# Quantifying the fitness effects of resistance alleles with and without anthelmintic selection pressure using *Caenorhabditis elegans*

**DOI:** 10.1101/2024.02.01.578300

**Authors:** Amanda O. Shaver, Isabella R. Miller, Etta S. Schaye, Nicolas D. Moya, J.B. Collins, Janneke Wit, Alyssa H. Blanco, Fiona M. Shao, Elliot J. Andersen, Sharik A. Khan, Gracie Paredes, Erik C. Andersen

## Abstract

Albendazole and ivermectin are the two most commonly co-administered anthelmintic drugs in mass-drug administration programs worldwide. Despite emerging resistance, we do not fully understand the mechanisms of resistance to these drugs nor the consequences of delivering them in combination. Albendazole resistance has primarily been attributed to variation in the drug target, a beta-tubulin gene. Ivermectin targets glutamate-gated chloride channel (GluCl) genes, but it is unknown whether these genes are involved in ivermectin resistance in nature. Using *Caenorhabditis elegans*, we defined the fitness costs associated with loss of the drug target genes singly or in combinations of the genes that encode GluCl subunits. We quantified the loss-of-function effects on three traits: (i) multi-generational competitive fitness, (ii) fecundity, and (iii) development. In competitive fitness and development assays, we found that a deletion of the beta-tubulin gene *ben-1* conferred albendazole resistance, but ivermectin resistance required loss of two GluCl genes (*avr-14* and *avr-15*) or loss of three GluCl genes (*avr-14*, *avr-15*, and *glc-1*). The fecundity assays revealed that loss of *ben-1* did not provide any fitness benefit in albendazole and that no GluCl deletion mutants were resistant to ivermectin. Next, we searched for evidence of multi-drug resistance across the three traits. Loss of *ben-1* did not confer resistance to ivermectin, nor did loss of any single GluCl subunit or combination confer resistance to albendazole. Finally, we assessed the development of 124 *C. elegans* wild strains across six benzimidazoles and seven macrocyclic lactones to identify evidence of multi-drug resistance between the two drug classes and found a strong phenotypic correlation within a drug class but not across drug classes. Because each gene affects various aspects of nematode physiology, these results suggest that it is necessary to assess multiple fitness traits to evaluate how each gene contributes to anthelmintic resistance.

**AUTHOR SUMMARY:** Control of parasitic nematodes often depends on mass-drug administration (MDA) programs, where combinations of anthelmintics are distributed to at-risk populations. Two commonly co-administered anthelmintic drugs in MDA programs are albendazole and ivermectin, and resistance to both drugs has emerged. Although the mechanism of resistance (MoR) to albendazole has been primarily attributed to variation in a beta-tubulin gene, the MoR to ivermectin remains unknown. Ivermectin acts through pentameric glutamate-gated chloride channels (GluCls). However, it is unclear whether genes that encode GluCls are involved in ivermectin resistance in parasitic nematodes. Using *Caenorhabditis elegans*, we quantified the fitness costs associated with deletions of the beta-tubulin gene *ben-1* and three genes encoding GluCl subunits *avr-14*, *avr-15*, and *glc-1* on three traits: (i) multi-generational competitive fitness, (ii) fecundity, and (iii) development. We found different anthelmintic responses across strains and traits but no evidence of multi-drug resistance. Our results suggest that multiple traits should be considered to understand resistance comprehensively and that the determination of whether a gene plays a role in anthelmintic resistance depends on the trait measured. Understanding the quantitative effects and fitness-associated costs of each GluCl subunit in *C. elegans* can help explain the costs of mutations in these subunits in parasites.

## Supplementary material for "Quantifying the fitness effects of resistance alleles with and without anthelmintic selection pressure using *Caenorhabditis elegans*": Table S2 (part 1 of 3)

well.id	flag_id	Metadata_Experiment	Metadata_Plate	Metadata_Well	Metadata_Date	Metadata_Group	Metadata_Magnification	FileName_RawBF	wo_po_area_frac	assay_type	food_conc_OD	food_type	diluent	diluent_concentration_perc	drug	concentration_um	drug_stock_prep_date	drug_prep_method	strain	bleach	well_censor	well_censor_reason	notes	i.dir	w.lab	gbm2x_class	mean_wormlength_um	min_wormlength_um	q10_wormlength_um	q25_wormlength_um	median_wormlength_um	sd_wormlength_um	q75_wormlength_um	q90_wormlength_um	max_wormlength_um	cv_wormlength_um	n	assay_bleach	median_wormlength_um_reg	assay_bleach_coeff	assay_bleach_se	assay_bleach_tvalue	assay_bleach_pvalue	control_median_wormlength_um_reg	median_wormlength_um_reg_delta
BZMLA1B1_p021_A01	BZMLA1B1_1_N2_albendazole	BZMLA1B1	p021	A01	20230601	p021_A01	m2x	20230601-BZMLA1B1-p021-m2x_A01.TIF	1.223136717	48h	10	15h_HB101_OD100_20221214_ESAS	DMSO	1	albendazole	0	NA	NA	N2	1	NA	NA	NA	/projects/b1059/projects/Amanda/projects/cellprofiler-nf/projects/20231225_BZML_HTA_ABZ/Analysis-20231225/processed_images	albendazole_N2	worm	806.3524046	680.723485	732.7122241	760.2629551	815.553627	58.68758988	861.6612609	868.7913195	879.4382899	0.072781565	19	BZMLA1B1_1	186.2444574	629.3091696	3.876327178	162.346763	0	171.3489613	14.89549605
BZMLA1B1_p021_A02	BZMLA1B1_1_N2_albendazole	BZMLA1B1	p021	A02	20230601	p021_A02	m2x	20230601-BZMLA1B1-p021-m2x_A02.TIF	1.104472397	48h	10	15h_HB101_OD100_20221214_ESAS	DMSO	1	albendazole	0	NA	NA	N2	1	NA	NA	NA	/projects/b1059/projects/Amanda/projects/cellprofiler-nf/projects/20231225_BZML_HTA_ABZ/Analysis-20231225/processed_images	albendazole_N2	worm	829.791781	745.9177749	783.8552637	803.0636215	823.2128818	44.87910865	852.6571694	890.6303101	928.1560637	0.054084783	20	BZMLA1B1_1	193.9037122	629.3091696	3.876327178	162.346763	0	171.3489613	22.55475085
BZMLA1B1_p021_A03	BZMLA1B1_1_N2_albendazole	BZMLA1B1	p021	A03	20230601	p021_A03	m2x	20230601-BZMLA1B1-p021-m2x_A03.TIF	1.082675686	48h	10	15h_HB101_OD100_20221214_ESAS	DMSO	1	albendazole	0	NA	NA	N2	1	NA	NA	NA	/projects/b1059/projects/Amanda/projects/cellprofiler-nf/projects/20231225_BZML_HTA_ABZ/Analysis-20231225/processed_images	albendazole_N2	worm	817.4148208	756.4159059	773.6810389	788.5017988	811.3134583	35.6853294	851.6873695	862.0048959	865.2416672	0.043656328	17	BZMLA1B1_1	182.0042886	629.3091696	3.876327178	162.346763	0	171.3489613	10.65532733
BZMLA1B1_p021_A04	BZMLA1B1_1_N2_albendazole	BZMLA1B1	p021	A04	20230601	p021_A04	m2x	20230601-BZMLA1B1-p021-m2x_A04.TIF	1.188919888	48h	10	15h_HB101_OD100_20221214_ESAS	DMSO	1	albendazole	0	NA	NA	N2	1	NA	NA	NA	/projects/b1059/projects/Amanda/projects/cellprofiler-nf/projects/20231225_BZML_HTA_ABZ/Analysis-20231225/processed_images	albendazole_N2	worm	801.1024549	638.1051827	699.2195249	762.8720701	819.0647678	75.09269216	834.693921	856.9927455	954.8654923	0.09373669	17	BZMLA1B1_1	189.7555981	629.3091696	3.876327178	162.346763	0	171.3489613	18.40663683
BZMLA1B1_p021_A05	BZMLA1B1_1_N2_albendazole	BZMLA1B1	p021	A05	20230601	p021_A05	m2x	20230601-BZMLA1B1-p021-m2x_A05.TIF	1.060636856	48h	10	15h_HB101_OD100_20221214_ESAS	DMSO	1	albendazole	0	NA	NA	N2	1	NA	NA	NA	/projects/b1059/projects/Amanda/projects/cellprofiler-nf/projects/20231225_BZML_HTA_ABZ/Analysis-20231225/processed_images	albendazole_N2	worm	814.7443836	734.5754222	755.7611846	793.7544793	813.1477525	45.82545077	842.0477682	879.5386146	883.0661594	0.056245188	12	BZMLA1B1_1	183.8385828	629.3091696	3.876327178	162.346763	0	171.3489613	12.48962152
BZMLA1B1_p021_A06	BZMLA1B1_1_N2_albendazole	BZMLA1B1	p021	A06	20230601	p021_A06	m2x	20230601-BZMLA1B1-p021-m2x_A06.TIF	1.256954267	48h	10	15h_HB101_OD100_20221214_ESAS	DMSO	1	albendazole	0	NA	NA	N2	1	NA	NA	NA	/projects/b1059/projects/Amanda/projects/cellprofiler-nf/projects/20231225_BZML_HTA_ABZ/Analysis-20231225/processed_images	albendazole_N2	worm	811.7341795	713.1982157	775.8695904	779.1745494	812.5424672	54.72075597	832.6445369	897.9524948	898.7354737	0.067412162	11	BZMLA1B1_1	183.2332976	629.3091696	3.876327178	162.346763	0	171.3489613	11.88433627
BZMLA1B1_p021_A07	BZMLA1B1_1_N2_albendazole	BZMLA1B1	p021	A07	20230601	p021_A07	m2x	20230601-BZMLA1B1-p021-m2x_A07.TIF	1.140139752	48h	10	15h_HB101_OD100_20221214_ESAS	DMSO	1	albendazole	0	NA	NA	N2	1	NA	NA	NA	/projects/b1059/projects/Amanda/projects/cellprofiler-nf/projects/20231225_BZML_HTA_ABZ/Analysis-20231225/processed_images	albendazole_N2	worm	798.1439676	720.4158247	733.1543306	782.3618411	797.3513512	41.44668345	826.7020647	850.5086716	872.0170994	0.051928831	24	BZMLA1B1_1	168.0421816	629.3091696	3.876327178	162.346763	0	171.3489613	-3.306779706
BZMLA1B1_p021_A08	BZMLA1B1_1_N2_albendazole	BZMLA1B1	p021	A08	20230601	p021_A08	m2x	20230601-BZMLA1B1-p021-m2x_A08.TIF	1.178195489	48h	10	15h_HB101_OD100_20221214_ESAS	DMSO	1	albendazole	0	NA	NA	N2	1	NA	NA	NA	/projects/b1059/projects/Amanda/projects/cellprofiler-nf/projects/20231225_BZML_HTA_ABZ/Analysis-20231225/processed_images	albendazole_N2	worm	805.1066435	661.0654699	735.7190197	780.6298408	813.789739	56.62376126	852.3352375	860.4357121	868.3899456	0.070330759	20	BZMLA1B1_1	184.4805693	629.3091696	3.876327178	162.346763	0	171.3489613	13.13160802
BZMLA1B1_p021_A09	BZMLA1B1_1_N2_albendazole	BZMLA1B1	p021	A09	20230601	p021_A09	m2x	20230601-BZMLA1B1-p021-m2x_A09.TIF	1.182325182	48h	10	15h_HB101_OD100_20221214_ESAS	DMSO	1	albendazole	0	NA	NA	N2	1	NA	NA	NA	/projects/b1059/projects/Amanda/projects/cellprofiler-nf/projects/20231225_BZML_HTA_ABZ/Analysis-20231225/processed_images	albendazole_N2	worm	784.9226625	718.7639969	742.3151891	760.5571173	781.3208911	35.60677217	808.1344844	835.2171117	851.7216479	0.045363415	22	BZMLA1B1_1	152.0117214	629.3091696	3.876327178	162.346763	0	171.3489613	-19.33723987
BZMLA1B1_p021_A10	BZMLA1B1_1_N2_albendazole	BZMLA1B1	p021	A10	20230601	p021_A10	m2x	20230601-BZMLA1B1-p021-m2x_A10.TIF	1.317611641	48h	10	15h_HB101_OD100_20221214_ESAS	DMSO	1	albendazole	0	NA	NA	N2	1	NA	NA	NA	/projects/b1059/projects/Amanda/projects/cellprofiler-nf/projects/20231225_BZML_HTA_ABZ/Analysis-20231225/processed_images	albendazole_N2	worm	795.9005923	719.9795306	741.1486951	756.1073904	795.0860629	46.91000633	831.4509255	858.2494847	869.9851809	0.058939529	19	BZMLA1B1_1	165.7768932	629.3091696	3.876327178	162.346763	0	171.3489613	-5.572068073
BZMLA1B1_p021_A11	BZMLA1B1_1_N2_albendazole	BZMLA1B1	p021	A11	20230601	p021_A11	m2x	20230601-BZMLA1B1-p021-m2x_A11.TIF	1.118688772	48h	10	15h_HB101_OD100_20221214_ESAS	DMSO	1	albendazole	0	NA	NA	N2	1	NA	NA	NA	/projects/b1059/projects/Amanda/projects/cellprofiler-nf/projects/20231225_BZML_HTA_ABZ/Analysis-20231225/processed_images	albendazole_N2	worm	787.43806	686.8053186	739.2552911	757.6321623	789.4465668	45.23863892	814.6902504	839.4399678	877.6491396	0.057450409	22	BZMLA1B1_1	160.1373972	629.3091696	3.876327178	162.346763	0	171.3489613	-11.21156416
BZMLA1B1_p021_A12	BZMLA1B1_1_N2_albendazole	BZMLA1B1	p021	A12	20230601	p021_A12	m2x	20230601-BZMLA1B1-p021-m2x_A12.TIF	0.998496693	48h	10	15h_HB101_OD100_20221214_ESAS	DMSO	1	albendazole	0	NA	NA	N2	1	NA	NA	NA	/projects/b1059/projects/Amanda/projects/cellprofiler-nf/projects/20231225_BZML_HTA_ABZ/Analysis-20231225/processed_images	albendazole_N2	worm	824.7810363	712.6899025	772.4529576	792.3841342	816.2527192	49.9579502	861.3028568	888.7141192	911.5792402	0.060571167	21	BZMLA1B1_1	186.9435496	629.3091696	3.876327178	162.346763	0	171.3489613	15.59458824
BZMLA1B1_p021_B01	BZMLA1B1_1_N2_albendazole	BZMLA1B1	p021	B01	20230601	p021_B01	m2x	20230601-BZMLA1B1-p021-m2x_B01.TIF	1.056119214	48h	10	15h_HB101_OD100_20221214_ESAS	DMSO	1	albendazole	0	NA	NA	N2	1	NA	NA	NA	/projects/b1059/projects/Amanda/projects/cellprofiler-nf/projects/20231225_BZML_HTA_ABZ/Analysis-20231225/processed_images	albendazole_N2	worm	802.5279423	681.0770366	712.5526826	768.5099336	810.5964392	61.38408643	840.189791	869.1243026	912.9002383	0.07648841	24	BZMLA1B1_1	181.2872695	629.3091696	3.876327178	162.346763	0	171.3489613	9.938308229
BZMLA1B1_p021_B02	BZMLA1B1_1_N2_albendazole	BZMLA1B1	p021	B02	20230601	p021_B02	m2x	20230601-BZMLA1B1-p021-m2x_B02.TIF	1.061312896	48h	10	15h_HB101_OD100_20221214_ESAS	DMSO	1	albendazole	0	NA	NA	N2	1	NA	NA	NA	/projects/b1059/projects/Amanda/projects/cellprofiler-nf/projects/20231225_BZML_HTA_ABZ/Analysis-20231225/processed_images	albendazole_N2	worm	843.4996719	774.2771019	798.1015498	823.0890941	844.456415	34.0944196	860.5514754	893.0786983	904.4668917	0.040420193	22	BZMLA1B1_1	215.1472454	629.3091696	3.876327178	162.346763	0	171.3489613	43.79828409
BZMLA1B1_p021_B03	BZMLA1B1_1_N2_albendazole	BZMLA1B1	p021	B03	20230601	p021_B03	m2x	20230601-BZMLA1B1-p021-m2x_B03.TIF	1.175424414	48h	10	15h_HB101_OD100_20221214_ESAS	DMSO	1	albendazole	0	NA	NA	N2	1	NA	NA	NA	/projects/b1059/projects/Amanda/projects/cellprofiler-nf/projects/20231225_BZML_HTA_ABZ/Analysis-20231225/processed_images	albendazole_N2	worm	793.2622312	738.0630372	764.9595435	781.0829082	795.9728582	25.78356182	804.6752676	812.1664122	851.1222599	0.032503201	16	BZMLA1B1_1	166.6636886	629.3091696	3.876327178	162.346763	0	171.3489613	-4.685272737
BZMLA1B1_p021_B04	BZMLA1B1_1_N2_albendazole	BZMLA1B1	p021	B04	20230601	p021_B04	m2x	20230601-BZMLA1B1-p021-m2x_B04.TIF	1.148613678	48h	10	15h_HB101_OD100_20221214_ESAS	DMSO	1	albendazole	0	NA	NA	N2	1	NA	NA	NA	/projects/b1059/projects/Amanda/projects/cellprofiler-nf/projects/20231225_BZML_HTA_ABZ/Analysis-20231225/processed_images	albendazole_N2	worm	812.3002815	716.2578396	750.1656078	779.8658657	812.5698159	49.48618382	837.7325819	865.091944	923.3731097	0.060921047	20	BZMLA1B1_1	183.2606463	629.3091696	3.876327178	162.346763	0	171.3489613	11.91168496
BZMLA1B1_p021_B05	BZMLA1B1_1_N2_albendazole	BZMLA1B1	p021	B05	20230601	p021_B05	m2x	20230601-BZMLA1B1-p021-m2x_B05.TIF	1.243327402	48h	10	15h_HB101_OD100_20221214_ESAS	DMSO	1	albendazole	0	NA	NA	N2	1	NA	NA	NA	/projects/b1059/projects/Amanda/projects/cellprofiler-nf/projects/20231225_BZML_HTA_ABZ/Analysis-20231225/processed_images	albendazole_N2	worm	802.7003815	640.8874336	709.9464132	760.4432578	825.9071913	68.37185363	850.2461974	871.0594177	892.1047767	0.085177303	18	BZMLA1B1_1	196.5980217	629.3091696	3.876327178	162.346763	0	171.3489613	25.24906035
BZMLA1B1_p021_B06	BZMLA1B1_1_N2_albendazole	BZMLA1B1	p021	B06	20230601	p021_B06	m2x	20230601-BZMLA1B1-p021-m2x_B06.TIF	1.148826104	48h	10	15h_HB101_OD100_20221214_ESAS	DMSO	1	albendazole	0	NA	NA	N2	1	NA	NA	NA	/projects/b1059/projects/Amanda/projects/cellprofiler-nf/projects/20231225_BZML_HTA_ABZ/Analysis-20231225/processed_images	albendazole_N2	worm	802.4818419	736.0421633	752.8835401	789.1440947	800.0615923	37.83212094	817.7690293	843.3398122	880.999636	0.047143897	17	BZMLA1B1_1	170.7524227	629.3091696	3.876327178	162.346763	0	171.3489613	-0.596538642
BZMLA1B1_p021_B07	BZMLA1B1_1_N2_albendazole	BZMLA1B1	p021	B07	20230601	p021_B07	m2x	20230601-BZMLA1B1-p021-m2x_B07.TIF	1.327900288	48h	10	15h_HB101_OD100_20221214_ESAS	DMSO	1	albendazole	0	NA	NA	N2	1	NA	NA	NA	/projects/b1059/projects/Amanda/projects/cellprofiler-nf/projects/20231225_BZML_HTA_ABZ/Analysis-20231225/processed_images	albendazole_N2	worm	770.9104098	619.1588036	677.164371	727.4168631	797.3655516	64.27398823	816.2652818	837.3719144	858.3649696	0.083374135	24	BZMLA1B1_1	168.056382	629.3091696	3.876327178	162.346763	0	171.3489613	-3.292579339
BZMLA1B1_p021_B08	BZMLA1B1_1_N2_albendazole	BZMLA1B1	p021	B08	20230601	p021_B08	m2x	20230601-BZMLA1B1-p021-m2x_B08.TIF	1.205357143	48h	10	15h_HB101_OD100_20221214_ESAS	DMSO	1	albendazole	0	NA	NA	N2	1	NA	NA	NA	/projects/b1059/projects/Amanda/projects/cellprofiler-nf/projects/20231225_BZML_HTA_ABZ/Analysis-20231225/processed_images	albendazole_N2	worm	807.1400344	643.5789988	686.0435473	763.7505701	821.8844329	73.42050261	852.8979109	888.249103	907.6546155	0.090963773	21	BZMLA1B1_1	192.5752633	629.3091696	3.876327178	162.346763	0	171.3489613	21.22630199
BZMLA1B1_p021_B09	BZMLA1B1_1_N2_albendazole	BZMLA1B1	p021	B09	20230601	p021_B09	m2x	20230601-BZMLA1B1-p021-m2x_B09.TIF	1.340083074	48h	10	15h_HB101_OD100_20221214_ESAS	DMSO	1	albendazole	0	NA	NA	N2	1	NA	NA	NA	/projects/b1059/projects/Amanda/projects/cellprofiler-nf/projects/20231225_BZML_HTA_ABZ/Analysis-20231225/processed_images	albendazole_N2	worm	767.6562019	643.3625659	687.8216739	737.7178588	769.6935461	56.54061029	812.2663111	831.4545086	834.2257689	0.073653558	23	BZMLA1B1_1	140.3843765	629.3091696	3.876327178	162.346763	0	171.3489613	-30.9645848
BZMLA1B1_p021_B10	BZMLA1B1_1_N2_albendazole	BZMLA1B1	p021	B10	20230601	p021_B10	m2x	20230601-BZMLA1B1-p021-m2x_B10.TIF	1.273991655	48h	10	15h_HB101_OD100_20221214_ESAS	DMSO	1	albendazole	0	NA	NA	N2	1	NA	NA	NA	/projects/b1059/projects/Amanda/projects/cellprofiler-nf/projects/20231225_BZML_HTA_ABZ/Analysis-20231225/processed_images	albendazole_N2	worm	791.3991097	732.5324247	750.233501	768.4476031	784.432439	35.94467176	819.2670004	833.5140965	857.5901845	0.045419146	15	BZMLA1B1_1	155.1232694	629.3091696	3.876327178	162.346763	0	171.3489613	-16.22569191
BZMLA1B1_p021_B11	BZMLA1B1_1_N2_albendazole	BZMLA1B1	p021	B11	20230601	p021_B11	m2x	20230601-BZMLA1B1-p021-m2x_B11.TIF	1.194006309	48h	10	15h_HB101_OD100_20221214_ESAS	DMSO	1	albendazole	0	NA	NA	N2	1	NA	NA	NA	/projects/b1059/projects/Amanda/projects/cellprofiler-nf/projects/20231225_BZML_HTA_ABZ/Analysis-20231225/processed_images	albendazole_N2	worm	801.0562915	704.4639701	755.9719051	779.8052782	805.4702944	38.50778905	828.4763292	841.1454788	876.1075647	0.048071265	24	BZMLA1B1_1	176.1611248	629.3091696	3.876327178	162.346763	0	171.3489613	4.812163462
BZMLA1B1_p021_B12	BZMLA1B1_1_N2_albendazole	BZMLA1B1	p021	B12	20230601	p021_B12	m2x	20230601-BZMLA1B1-p021-m2x_B12.TIF	1.133085502	48h	10	15h_HB101_OD100_20221214_ESAS	DMSO	1	albendazole	0	NA	NA	N2	1	NA	NA	NA	/projects/b1059/projects/Amanda/projects/cellprofiler-nf/projects/20231225_BZML_HTA_ABZ/Analysis-20231225/processed_images	albendazole_N2	worm	806.2020587	635.2841154	694.4970774	764.9605794	819.6523928	79.10332881	866.243648	902.6456566	923.9891329	0.09811849	24	BZMLA1B1_1	190.3432232	629.3091696	3.876327178	162.346763	0	171.3489613	18.99426186
BZMLA1B1_p021_C01	BZMLA1B1_1_N2_albendazole	BZMLA1B1	p021	C01	20230601	p021_C01	m2x	20230601-BZMLA1B1-p021-m2x_C01.TIF	0.896006656	48h	10	15h_HB101_OD100_20221214_ESAS	DMSO	1	albendazole	30	NA	NA	N2	1	NA	NA	NA	/projects/b1059/projects/Amanda/projects/cellprofiler-nf/projects/20231225_BZML_HTA_ABZ/Analysis-20231225/processed_images	albendazole_N2	worm	485.9275498	392.2245372	414.8169902	436.8266057	487.6448797	60.51173967	532.4564344	552.7345041	608.028009	0.124528316	19	BZMLA1B1_1	-141.66429	629.3091696	3.876327178	162.346763	0	171.3489613	-313.0132513
BZMLA1B1_p021_C02	BZMLA1B1_1_N2_albendazole	BZMLA1B1	p021	C02	20230601	p021_C02	m2x	20230601-BZMLA1B1-p021-m2x_C02.TIF	0.976248976	48h	10	15h_HB101_OD100_20221214_ESAS	DMSO	1	albendazole	30	NA	NA	N2	1	NA	NA	NA	/projects/b1059/projects/Amanda/projects/cellprofiler-nf/projects/20231225_BZML_HTA_ABZ/Analysis-20231225/processed_images	albendazole_N2	worm	481.5987319	399.6111228	431.846928	448.3495279	489.2724394	44.44673912	505.1992716	523.4750124	580.6676653	0.092289984	19	BZMLA1B1_1	-140.0367302	629.3091696	3.876327178	162.346763	0	171.3489613	-311.3856915
BZMLA1B1_p021_C03	BZMLA1B1_1_N2_albendazole	BZMLA1B1	p021	C03	20230601	p021_C03	m2x	20230601-BZMLA1B1-p021-m2x_C03.TIF	1.070593963	48h	10	15h_HB101_OD100_20221214_ESAS	DMSO	1	albendazole	30	NA	NA	N2	1	NA	NA	NA	/projects/b1059/projects/Amanda/projects/cellprofiler-nf/projects/20231225_BZML_HTA_ABZ/Analysis-20231225/processed_images	albendazole_N2	worm	493.8580274	425.7979502	445.8224339	458.8007653	473.6677581	49.21051048	521.6239629	553.8465862	602.1369544	0.099645055	15	BZMLA1B1_1	-155.6414116	629.3091696	3.876327178	162.346763	0	171.3489613	-326.9903729
BZMLA1B1_p021_C04	BZMLA1B1_1_N2_albendazole	BZMLA1B1	p021	C04	20230601	p021_C04	m2x	20230601-BZMLA1B1-p021-m2x_C04.TIF	0.620472441	48h	10	15h_HB101_OD100_20221214_ESAS	DMSO	1	albendazole	30	NA	NA	N2	1	NA	NA	NA	/projects/b1059/projects/Amanda/projects/cellprofiler-nf/projects/20231225_BZML_HTA_ABZ/Analysis-20231225/processed_images	albendazole_N2	non-worm	486.771731	422.2390318	439.7407935	463.0993263	477.9545587	36.62510301	504.4218952	537.0472437	553.2280073	0.075240818	21	BZMLA1B1_1	-151.354611	629.3091696	3.876327178	162.346763	0	171.3489613	-322.7035723
BZMLA1B1_p021_C05	BZMLA1B1_1_N2_albendazole	BZMLA1B1	p021	C05	20230601	p021_C05	m2x	20230601-BZMLA1B1-p021-m2x_C05.TIF	0.90284143	48h	10	15h_HB101_OD100_20221214_ESAS	DMSO	1	albendazole	30	NA	NA	N2	1	NA	NA	NA	/projects/b1059/projects/Amanda/projects/cellprofiler-nf/projects/20231225_BZML_HTA_ABZ/Analysis-20231225/processed_images	albendazole_N2	worm	483.6564854	392.5555707	415.4563387	444.6727726	484.8394123	51.6736361	529.1700735	544.1019157	551.3955599	0.106839539	18	BZMLA1B1_1	-144.4697573	629.3091696	3.876327178	162.346763	0	171.3489613	-315.8187186
BZMLA1B1_p021_C06	BZMLA1B1_1_N2_albendazole	BZMLA1B1	p021	C06	20230601	p021_C06	m2x	20230601-BZMLA1B1-p021-m2x_C06.TIF	0.873618785	48h	10	15h_HB101_OD100_20221214_ESAS	DMSO	1	albendazole	30	NA	NA	N2	1	NA	NA	NA	/projects/b1059/projects/Amanda/projects/cellprofiler-nf/projects/20231225_BZML_HTA_ABZ/Analysis-20231225/processed_images	albendazole_N2	worm	461.4341356	402.1994587	425.1227542	448.3143946	459.5597898	28.76636262	483.4148755	494.2597034	503.080118	0.062341211	17	BZMLA1B1_1	-169.7493798	629.3091696	3.876327178	162.346763	0	171.3489613	-341.0983411
BZMLA1B1_p021_C07	BZMLA1B1_1_N2_albendazole	BZMLA1B1	p021	C07	20230601	p021_C07	m2x	20230601-BZMLA1B1-p021-m2x_C07.TIF	1.003597122	48h	10	15h_HB101_OD100_20221214_ESAS	DMSO	1	albendazole	30	NA	NA	N2	1	NA	NA	NA	/projects/b1059/projects/Amanda/projects/cellprofiler-nf/projects/20231225_BZML_HTA_ABZ/Analysis-20231225/processed_images	albendazole_N2	worm	496.4950816	400.2731898	421.8277998	445.0951341	502.9831605	59.62310244	529.8009126	556.4139555	620.4261414	0.120088002	17	BZMLA1B1_1	-126.3260091	629.3091696	3.876327178	162.346763	0	171.3489613	-297.6749704
BZMLA1B1_p021_C08	BZMLA1B1_1_N2_albendazole	BZMLA1B1	p021	C08	20230601	p021_C08	m2x	20230601-BZMLA1B1-p021-m2x_C08.TIF	0.87925052	48h	10	15h_HB101_OD100_20221214_ESAS	DMSO	1	albendazole	30	NA	NA	N2	1	NA	NA	NA	/projects/b1059/projects/Amanda/projects/cellprofiler-nf/projects/20231225_BZML_HTA_ABZ/Analysis-20231225/processed_images	albendazole_N2	worm	473.3718449	400.8064414	410.5156295	442.0246872	472.0224761	50.60894797	496.0162483	537.1829889	574.1740868	0.106911614	16	BZMLA1B1_1	-157.2866936	629.3091696	3.876327178	162.346763	0	171.3489613	-328.6356549
BZMLA1B1_p021_C09	BZMLA1B1_1_N2_albendazole	BZMLA1B1	p021	C09	20230601	p021_C09	m2x	20230601-BZMLA1B1-p021-m2x_C09.TIF	0.886241353	48h	10	15h_HB101_OD100_20221214_ESAS	DMSO	1	albendazole	30	NA	NA	N2	1	NA	NA	NA	/projects/b1059/projects/Amanda/projects/cellprofiler-nf/projects/20231225_BZML_HTA_ABZ/Analysis-20231225/processed_images	albendazole_N2	worm	480.3959876	381.9154462	406.9910543	455.8782599	478.5629653	54.49701952	514.1956482	535.0400819	586.4333617	0.113441871	15	BZMLA1B1_1	-150.7462043	629.3091696	3.876327178	162.346763	0	171.3489613	-322.0951656
BZMLA1B1_p021_C10	BZMLA1B1_1_N2_albendazole	BZMLA1B1	p021	C10	20230601	p021_C10	m2x	20230601-BZMLA1B1-p021-m2x_C10.TIF	0.796821009	48h	10	15h_HB101_OD100_20221214_ESAS	DMSO	1	albendazole	30	NA	NA	N2	1	NA	NA	NA	/projects/b1059/projects/Amanda/projects/cellprofiler-nf/projects/20231225_BZML_HTA_ABZ/Analysis-20231225/processed_images	albendazole_N2	worm	474.4812811	444.0677551	445.5677908	448.4196552	465.5252839	27.86020343	491.4410102	506.0123104	539.9160887	0.058717181	17	BZMLA1B1_1	-163.7838857	629.3091696	3.876327178	162.346763	0	171.3489613	-335.1328471
BZMLA1B1_p021_C11	BZMLA1B1_1_N2_albendazole	BZMLA1B1	p021	C11	20230601	p021_C11	m2x	20230601-BZMLA1B1-p021-m2x_C11.TIF	0.954077593	48h	10	15h_HB101_OD100_20221214_ESAS	DMSO	1	albendazole	30	NA	NA	N2	1	NA	NA	NA	/projects/b1059/projects/Amanda/projects/cellprofiler-nf/projects/20231225_BZML_HTA_ABZ/Analysis-20231225/processed_images	albendazole_N2	worm	463.1703661	378.96454	412.503368	428.2446165	456.1892129	49.48908873	486.5490378	532.934976	555.1916904	0.106848564	16	BZMLA1B1_1	-173.1199567	629.3091696	3.876327178	162.346763	0	171.3489613	-344.468918
BZMLA1B1_p021_C12	BZMLA1B1_1_N2_albendazole	BZMLA1B1	p021	C12	20230601	p021_C12	m2x	20230601-BZMLA1B1-p021-m2x_C12.TIF	0.962837838	48h	10	15h_HB101_OD100_20221214_ESAS	DMSO	1	albendazole	30	NA	NA	N2	1	NA	NA	NA	/projects/b1059/projects/Amanda/projects/cellprofiler-nf/projects/20231225_BZML_HTA_ABZ/Analysis-20231225/processed_images	albendazole_N2	worm	489.8721895	408.4991222	446.3218208	457.5050294	490.8533826	44.08637291	513.4061536	539.6365745	592.3610066	0.089995664	19	BZMLA1B1_1	-138.4557871	629.3091696	3.876327178	162.346763	0	171.3489613	-309.8047484
BZMLA1B1_p021_D01	BZMLA1B1_1_N2_albendazole	BZMLA1B1	p021	D01	20230601	p021_D01	m2x	20230601-BZMLA1B1-p021-m2x_D01.TIF	0.798578199	48h	10	15h_HB101_OD100_20221214_ESAS	DMSO	1	albendazole	30	NA	NA	N2	1	NA	NA	NA	/projects/b1059/projects/Amanda/projects/cellprofiler-nf/projects/20231225_BZML_HTA_ABZ/Analysis-20231225/processed_images	albendazole_N2	worm	484.9804756	359.8928078	419.4418821	436.971258	491.4863529	63.03568275	525.9039438	566.2514883	580.4110713	0.129975712	16	BZMLA1B1_1	-137.8228167	629.3091696	3.876327178	162.346763	0	171.3489613	-309.171778
BZMLA1B1_p021_D02	BZMLA1B1_1_N2_albendazole	BZMLA1B1	p021	D02	20230601	p021_D02	m2x	20230601-BZMLA1B1-p021-m2x_D02.TIF	0.858441558	48h	10	15h_HB101_OD100_20221214_ESAS	DMSO	1	albendazole	30	NA	NA	N2	1	NA	NA	NA	/projects/b1059/projects/Amanda/projects/cellprofiler-nf/projects/20231225_BZML_HTA_ABZ/Analysis-20231225/processed_images	albendazole_N2	worm	487.1332101	429.1574653	441.9149445	451.8941789	484.1856629	35.62461037	518.2747695	526.4038865	563.5055616	0.073131147	28	BZMLA1B1_1	-145.1235067	629.3091696	3.876327178	162.346763	0	171.3489613	-316.472468
BZMLA1B1_p021_D03	BZMLA1B1_1_N2_albendazole	BZMLA1B1	p021	D03	20230601	p021_D03	m2x	20230601-BZMLA1B1-p021-m2x_D03.TIF	0.844543147	48h	10	15h_HB101_OD100_20221214_ESAS	DMSO	1	albendazole	30	NA	NA	N2	1	NA	NA	NA	/projects/b1059/projects/Amanda/projects/cellprofiler-nf/projects/20231225_BZML_HTA_ABZ/Analysis-20231225/processed_images	albendazole_N2	worm	486.8458192	397.5529025	439.745784	460.6917316	482.3904353	44.15048	518.0123925	537.2661712	590.1207743	0.090686781	24	BZMLA1B1_1	-146.9187343	629.3091696	3.876327178	162.346763	0	171.3489613	-318.2676956
BZMLA1B1_p021_D04	BZMLA1B1_1_N2_albendazole	BZMLA1B1	p021	D04	20230601	p021_D04	m2x	20230601-BZMLA1B1-p021-m2x_D04.TIF	0.907795474	48h	10	15h_HB101_OD100_20221214_ESAS	DMSO	1	albendazole	30	NA	NA	N2	1	NA	NA	NA	/projects/b1059/projects/Amanda/projects/cellprofiler-nf/projects/20231225_BZML_HTA_ABZ/Analysis-20231225/processed_images	albendazole_N2	worm	465.3173735	399.6512839	416.5447245	439.5369337	457.5735887	41.47869826	495.7620917	520.9176184	532.8203755	0.089140661	15	BZMLA1B1_1	-171.735581	629.3091696	3.876327178	162.346763	0	171.3489613	-343.0845423
BZMLA1B1_p021_D05	BZMLA1B1_1_N2_albendazole	BZMLA1B1	p021	D05	20230601	p021_D05	m2x	20230601-BZMLA1B1-p021-m2x_D05.TIF	0.915042868	48h	10	15h_HB101_OD100_20221214_ESAS	DMSO	1	albendazole	30	NA	NA	N2	1	NA	NA	NA	/projects/b1059/projects/Amanda/projects/cellprofiler-nf/projects/20231225_BZML_HTA_ABZ/Analysis-20231225/processed_images	albendazole_N2	worm	439.7249343	324.1551983	351.6910277	394.8310482	447.1463496	60.6859738	471.3418964	515.1069709	525.1429174	0.138008944	18	BZMLA1B1_1	-182.16282	629.3091696	3.876327178	162.346763	0	171.3489613	-353.5117813
BZMLA1B1_p021_D06	BZMLA1B1_1_N2_albendazole	BZMLA1B1	p021	D06	20230601	p021_D06	m2x	20230601-BZMLA1B1-p021-m2x_D06.TIF	0.935386927	48h	10	15h_HB101_OD100_20221214_ESAS	DMSO	1	albendazole	30	NA	NA	N2	1	NA	NA	NA	/projects/b1059/projects/Amanda/projects/cellprofiler-nf/projects/20231225_BZML_HTA_ABZ/Analysis-20231225/processed_images	albendazole_N2	worm	476.8393931	422.2390318	434.5524556	453.6604189	477.5137746	34.70694885	494.9170608	521.8982839	543.0501521	0.072785406	18	BZMLA1B1_1	-151.795395	629.3091696	3.876327178	162.346763	0	171.3489613	-323.1443563
BZMLA1B1_p021_D07	BZMLA1B1_1_N2_albendazole	BZMLA1B1	p021	D07	20230601	p021_D07	m2x	20230601-BZMLA1B1-p021-m2x_D07.TIF	0.960187354	48h	10	15h_HB101_OD100_20221214_ESAS	DMSO	1	albendazole	30	NA	NA	N2	1	NA	NA	NA	/projects/b1059/projects/Amanda/projects/cellprofiler-nf/projects/20231225_BZML_HTA_ABZ/Analysis-20231225/processed_images	albendazole_N2	worm	472.3287908	418.9796102	431.0602405	460.7301701	474.3447215	26.81925841	488.2099893	504.7872071	526.8784073	0.05678091	21	BZMLA1B1_1	-154.9644482	629.3091696	3.876327178	162.346763	0	171.3489613	-326.3134095
BZMLA1B1_p021_D08	BZMLA1B1_1_N2_albendazole	BZMLA1B1	p021	D08	20230601	p021_D08	m2x	20230601-BZMLA1B1-p021-m2x_D08.TIF	0.914926527	48h	10	15h_HB101_OD100_20221214_ESAS	DMSO	1	albendazole	30	NA	NA	N2	1	NA	NA	NA	/projects/b1059/projects/Amanda/projects/cellprofiler-nf/projects/20231225_BZML_HTA_ABZ/Analysis-20231225/processed_images	albendazole_N2	worm	476.0857946	392.2050132	436.3753957	458.3294772	478.9878203	33.86343685	501.982489	518.7494324	526.0390605	0.071128854	21	BZMLA1B1_1	-150.3213493	629.3091696	3.876327178	162.346763	0	171.3489613	-321.6703106
BZMLA1B1_p021_D09	BZMLA1B1_1_N2_albendazole	BZMLA1B1	p021	D09	20230601	p021_D09	m2x	20230601-BZMLA1B1-p021-m2x_D09.TIF	0.863823934	48h	10	15h_HB101_OD100_20221214_ESAS	DMSO	1	albendazole	30	NA	NA	N2	1	NA	NA	NA	/projects/b1059/projects/Amanda/projects/cellprofiler-nf/projects/20231225_BZML_HTA_ABZ/Analysis-20231225/processed_images	albendazole_N2	worm	477.4290897	380.0829988	416.68402	444.1588312	486.6358501	50.00503192	513.3867728	539.1864368	557.6117653	0.104738134	20	BZMLA1B1_1	-142.6733195	629.3091696	3.876327178	162.346763	0	171.3489613	-314.0222809
BZMLA1B1_p021_D10	BZMLA1B1_1_N2_albendazole	BZMLA1B1	p021	D10	20230601	p021_D10	m2x	20230601-BZMLA1B1-p021-m2x_D10.TIF	0.91056338	48h	10	15h_HB101_OD100_20221214_ESAS	DMSO	1	albendazole	30	NA	NA	N2	1	NA	NA	NA	/projects/b1059/projects/Amanda/projects/cellprofiler-nf/projects/20231225_BZML_HTA_ABZ/Analysis-20231225/processed_images	albendazole_N2	worm	473.2444563	393.0237228	401.2473362	426.868713	478.130465	55.79209542	504.6185726	542.9238055	561.6076935	0.117892761	14	BZMLA1B1_1	-151.1787047	629.3091696	3.876327178	162.346763	0	171.3489613	-322.527666
BZMLA1B1_p021_D11	BZMLA1B1_1_N2_albendazole	BZMLA1B1	p021	D11	20230601	p021_D11	m2x	20230601-BZMLA1B1-p021-m2x_D11.TIF	1.122786979	48h	10	15h_HB101_OD100_20221214_ESAS	DMSO	1	albendazole	30	NA	NA	N2	1	NA	NA	NA	/projects/b1059/projects/Amanda/projects/cellprofiler-nf/projects/20231225_BZML_HTA_ABZ/Analysis-20231225/processed_images	albendazole_N2	worm	481.7151688	420.0128718	428.6893132	446.7904628	474.3731222	42.54980095	522.9569186	535.4294904	551.629636	0.088329793	21	BZMLA1B1_1	-154.9360474	629.3091696	3.876327178	162.346763	0	171.3489613	-326.2850087
BZMLA1B1_p021_D12	BZMLA1B1_1_N2_albendazole	BZMLA1B1	p021	D12	20230601	p021_D12	m2x	20230601-BZMLA1B1-p021-m2x_D12.TIF	0.857142857	48h	10	15h_HB101_OD100_20221214_ESAS	DMSO	1	albendazole	30	NA	NA	N2	1	NA	NA	NA	/projects/b1059/projects/Amanda/projects/cellprofiler-nf/projects/20231225_BZML_HTA_ABZ/Analysis-20231225/processed_images	albendazole_N2	worm	456.9037574	372.6499802	403.3414382	429.0605078	461.7419371	41.04485236	482.7929695	509.9728976	519.7258977	0.0898326	21	BZMLA1B1_1	-167.5672325	629.3091696	3.876327178	162.346763	0	171.3489613	-338.9161938
BZMLA1B1_p022_A01	BZMLA1B1_1_N2_albendazole	BZMLA1B1	p022	A01	20230601	p022_A01	m2x	20230601-BZMLA1B1-p022-m2x_A01.TIF	1.266018559	48h	10	15h_HB101_OD100_20221214_ESAS	DMSO	1	albendazole	0	NA	NA	N2	1	NA	NA	NA	/projects/b1059/projects/Amanda/projects/cellprofiler-nf/projects/20231225_BZML_HTA_ABZ/Analysis-20231225/processed_images	albendazole_N2	worm	806.5970549	657.028036	732.2917503	768.6911055	807.7639887	62.3885994	845.2370881	872.6767462	934.5323	0.077347914	21	BZMLA1B1_1	178.4548191	629.3091696	3.876327178	162.346763	0	171.3489613	7.105857761
BZMLA1B1_p022_A02	BZMLA1B1_1_N2_albendazole	BZMLA1B1	p022	A02	20230601	p022_A02	m2x	20230601-BZMLA1B1-p022-m2x_A02.TIF	1.086021505	48h	10	15h_HB101_OD100_20221214_ESAS	DMSO	1	albendazole	0	NA	NA	N2	1	NA	NA	NA	/projects/b1059/projects/Amanda/projects/cellprofiler-nf/projects/20231225_BZML_HTA_ABZ/Analysis-20231225/processed_images	albendazole_N2	worm	805.6359142	769.4355551	779.1011512	793.7786347	801.6190868	25.70735498	813.4741311	844.3632369	845.0909508	0.031909395	9	BZMLA1B1_1	172.3099172	629.3091696	3.876327178	162.346763	0	171.3489613	0.960955895
BZMLA1B1_p022_A03	BZMLA1B1_1_N2_albendazole	BZMLA1B1	p022	A03	20230601	p022_A03	m2x	20230601-BZMLA1B1-p022-m2x_A03.TIF	1.309110058	48h	10	15h_HB101_OD100_20221214_ESAS	DMSO	1	albendazole	0	NA	NA	N2	1	NA	NA	NA	/projects/b1059/projects/Amanda/projects/cellprofiler-nf/projects/20231225_BZML_HTA_ABZ/Analysis-20231225/processed_images	albendazole_N2	worm	790.9629541	677.0644731	725.7871344	770.6523684	792.4125299	46.78811821	814.6775644	846.0932717	878.6422402	0.059153362	23	BZMLA1B1_1	163.1033603	629.3091696	3.876327178	162.346763	0	171.3489613	-8.245601059
BZMLA1B1_p022_A04	BZMLA1B1_1_N2_albendazole	BZMLA1B1	p022	A04	20230601	p022_A04	m2x	20230601-BZMLA1B1-p022-m2x_A04.TIF	1.194750212	48h	10	15h_HB101_OD100_20221214_ESAS	DMSO	1	albendazole	0	NA	NA	N2	1	NA	NA	NA	/projects/b1059/projects/Amanda/projects/cellprofiler-nf/projects/20231225_BZML_HTA_ABZ/Analysis-20231225/processed_images	albendazole_N2	worm	744.932269	566.4772467	633.6775885	705.3727201	756.3011108	87.95756691	795.7764366	835.1973573	895.3416803	0.118074583	18	BZMLA1B1_1	126.9919411	629.3091696	3.876327178	162.346763	0	171.3489613	-44.35702018
BZMLA1B1_p022_A05	BZMLA1B1_1_N2_albendazole	BZMLA1B1	p022	A05	20230601	p022_A05	m2x	20230601-BZMLA1B1-p022-m2x_A05.TIF	1.136970173	48h	10	15h_HB101_OD100_20221214_ESAS	DMSO	1	albendazole	0	NA	NA	N2	1	NA	NA	NA	/projects/b1059/projects/Amanda/projects/cellprofiler-nf/projects/20231225_BZML_HTA_ABZ/Analysis-20231225/processed_images	albendazole_N2	worm	778.9879236	738.9804595	746.4317672	761.570454	784.3521168	24.34927582	798.1096695	808.6928645	821.285045	0.031257578	25	BZMLA1B1_1	155.0429472	629.3091696	3.876327178	162.346763	0	171.3489613	-16.30601411
BZMLA1B1_p022_A06	BZMLA1B1_1_N2_albendazole	BZMLA1B1	p022	A06	20230601	p022_A06	m2x	20230601-BZMLA1B1-p022-m2x_A06.TIF	1.280961183	48h	10	15h_HB101_OD100_20221214_ESAS	DMSO	1	albendazole	0	NA	NA	N2	1	NA	NA	NA	/projects/b1059/projects/Amanda/projects/cellprofiler-nf/projects/20231225_BZML_HTA_ABZ/Analysis-20231225/processed_images	albendazole_N2	worm	771.261143	648.7453073	719.9633095	743.1725492	761.9014875	48.64026721	810.6047594	831.9972569	850.1693205	0.063065886	27	BZMLA1B1_1	132.5923179	629.3091696	3.876327178	162.346763	0	171.3489613	-38.75664343
BZMLA1B1_p022_A07	BZMLA1B1_1_N2_albendazole	BZMLA1B1	p022	A07	20230601	p022_A07	m2x	20230601-BZMLA1B1-p022-m2x_A07.TIF	1.227659574	48h	10	15h_HB101_OD100_20221214_ESAS	DMSO	1	albendazole	0	NA	NA	N2	1	NA	NA	NA	/projects/b1059/projects/Amanda/projects/cellprofiler-nf/projects/20231225_BZML_HTA_ABZ/Analysis-20231225/processed_images	albendazole_N2	worm	762.6779042	634.146341	696.4445829	724.8882372	765.7111173	55.86203889	814.2637713	823.1666492	838.606391	0.073244601	17	BZMLA1B1_1	136.4019477	629.3091696	3.876327178	162.346763	0	171.3489613	-34.94701365
BZMLA1B1_p022_A08	BZMLA1B1_1_N2_albendazole	BZMLA1B1	p022	A08	20230601	p022_A08	m2x	20230601-BZMLA1B1-p022-m2x_A08.TIF	1.137644509	48h	10	15h_HB101_OD100_20221214_ESAS	DMSO	1	albendazole	0	NA	NA	N2	1	NA	NA	NA	/projects/b1059/projects/Amanda/projects/cellprofiler-nf/projects/20231225_BZML_HTA_ABZ/Analysis-20231225/processed_images	albendazole_N2	worm	791.8209419	722.6302192	744.3370467	766.2284492	789.5184252	40.76400037	806.9080067	832.9985923	893.7180443	0.051481337	21	BZMLA1B1_1	160.2092556	629.3091696	3.876327178	162.346763	0	171.3489613	-11.1397057
BZMLA1B1_p022_A10	BZMLA1B1_1_N2_albendazole	BZMLA1B1	p022	A10	20230601	p022_A10	m2x	20230601-BZMLA1B1-p022-m2x_A10.TIF	1.159914712	48h	10	15h_HB101_OD100_20221214_ESAS	DMSO	1	albendazole	0	NA	NA	N2	1	NA	NA	NA	/projects/b1059/projects/Amanda/projects/cellprofiler-nf/projects/20231225_BZML_HTA_ABZ/Analysis-20231225/processed_images	albendazole_N2	worm	763.175759	614.9689605	669.7335063	716.2571386	768.0550138	73.25578534	815.8382765	841.8838355	908.9652503	0.095988092	23	BZMLA1B1_1	138.7458441	629.3091696	3.876327178	162.346763	0	171.3489613	-32.60311716
BZMLA1B1_p022_A11	BZMLA1B1_1_N2_albendazole	BZMLA1B1	p022	A11	20230601	p022_A11	m2x	20230601-BZMLA1B1-p022-m2x_A11.TIF	1.20969163	48h	10	15h_HB101_OD100_20221214_ESAS	DMSO	1	albendazole	0	NA	NA	N2	1	NA	NA	NA	/projects/b1059/projects/Amanda/projects/cellprofiler-nf/projects/20231225_BZML_HTA_ABZ/Analysis-20231225/processed_images	albendazole_N2	worm	791.4199942	707.5637551	730.2172053	758.4921203	801.7479023	45.98036701	821.6048195	833.3731813	916.6250653	0.058098566	27	BZMLA1B1_1	172.4387327	629.3091696	3.876327178	162.346763	0	171.3489613	1.089771399
BZMLA1B1_p022_A12	BZMLA1B1_1_N2_albendazole	BZMLA1B1	p022	A12	20230601	p022_A12	m2x	20230601-BZMLA1B1-p022-m2x_A12.TIF	1.248154982	48h	10	15h_HB101_OD100_20221214_ESAS	DMSO	1	albendazole	0	NA	NA	N2	1	NA	NA	NA	/projects/b1059/projects/Amanda/projects/cellprofiler-nf/projects/20231225_BZML_HTA_ABZ/Analysis-20231225/processed_images	albendazole_N2	worm	760.217055	603.8322832	700.6387349	719.5681749	767.4957869	60.42673756	798.902975	829.0508575	880.6253054	0.079486164	27	BZMLA1B1_1	138.1866173	629.3091696	3.876327178	162.346763	0	171.3489613	-33.16234401
BZMLA1B1_p022_B01	BZMLA1B1_1_N2_albendazole	BZMLA1B1	p022	B01	20230601	p022_B01	m2x	20230601-BZMLA1B1-p022-m2x_B01.TIF	1.093761536	48h	10	15h_HB101_OD100_20221214_ESAS	DMSO	1	albendazole	0	NA	NA	N2	1	NA	NA	NA	/projects/b1059/projects/Amanda/projects/cellprofiler-nf/projects/20231225_BZML_HTA_ABZ/Analysis-20231225/processed_images	albendazole_N2	worm	813.7573162	771.4764923	776.6309244	791.4292189	807.9447282	32.68479467	828.7627066	851.6606349	894.7738239	0.040165285	18	BZMLA1B1_1	178.6355586	629.3091696	3.876327178	162.346763	0	171.3489613	7.28659728
BZMLA1B1_p022_B02	BZMLA1B1_1_N2_albendazole	BZMLA1B1	p022	B02	20230601	p022_B02	m2x	20230601-BZMLA1B1-p022-m2x_B02.TIF	1.266872519	48h	10	15h_HB101_OD100_20221214_ESAS	DMSO	1	albendazole	0	NA	NA	N2	1	NA	NA	NA	/projects/b1059/projects/Amanda/projects/cellprofiler-nf/projects/20231225_BZML_HTA_ABZ/Analysis-20231225/processed_images	albendazole_N2	worm	795.0862422	702.7686414	711.4627258	773.4785213	796.6053144	56.06522344	834.4317999	856.8820761	888.5635013	0.070514644	16	BZMLA1B1_1	167.2961447	629.3091696	3.876327178	162.346763	0	171.3489613	-4.052816587
BZMLA1B1_p022_B03	BZMLA1B1_1_N2_albendazole	BZMLA1B1	p022	B03	20230601	p022_B03	m2x	20230601-BZMLA1B1-p022-m2x_B03.TIF	1.255066733	48h	10	15h_HB101_OD100_20221214_ESAS	DMSO	1	albendazole	0	NA	NA	N2	1	NA	NA	NA	/projects/b1059/projects/Amanda/projects/cellprofiler-nf/projects/20231225_BZML_HTA_ABZ/Analysis-20231225/processed_images	albendazole_N2	worm	805.6615366	711.5998444	750.2718749	783.2987746	806.7146102	47.85019525	827.9951112	857.1397019	893.8115444	0.059392429	18	BZMLA1B1_1	177.4054406	629.3091696	3.876327178	162.346763	0	171.3489613	6.056479281
BZMLA1B1_p022_B04	BZMLA1B1_1_N2_albendazole	BZMLA1B1	p022	B04	20230601	p022_B04	m2x	20230601-BZMLA1B1-p022-m2x_B04.TIF	1.068031704	48h	10	15h_HB101_OD100_20221214_ESAS	DMSO	1	albendazole	0	NA	NA	N2	1	NA	NA	NA	/projects/b1059/projects/Amanda/projects/cellprofiler-nf/projects/20231225_BZML_HTA_ABZ/Analysis-20231225/processed_images	albendazole_N2	worm	805.6723568	716.4517546	764.9297719	779.4633915	790.6252647	47.56393963	831.5901076	876.5113091	881.5488884	0.059036331	16	BZMLA1B1_1	161.316095	629.3091696	3.876327178	162.346763	0	171.3489613	-10.03286627
BZMLA1B1_p022_B05	BZMLA1B1_1_N2_albendazole	BZMLA1B1	p022	B05	20230601	p022_B05	m2x	20230601-BZMLA1B1-p022-m2x_B05.TIF	1.163882259	48h	10	15h_HB101_OD100_20221214_ESAS	DMSO	1	albendazole	0	NA	NA	N2	1	NA	NA	NA	/projects/b1059/projects/Amanda/projects/cellprofiler-nf/projects/20231225_BZML_HTA_ABZ/Analysis-20231225/processed_images	albendazole_N2	worm	787.2136605	632.7016623	679.8224362	772.8230766	799.7869609	67.25590814	819.9207498	859.3791399	920.6043582	0.085435393	25	BZMLA1B1_1	170.4777912	629.3091696	3.876327178	162.346763	0	171.3489613	-0.871170091
BZMLA1B1_p022_B06	BZMLA1B1_1_N2_albendazole	BZMLA1B1	p022	B06	20230601	p022_B06	m2x	20230601-BZMLA1B1-p022-m2x_B06.TIF	1.329540066	48h	10	15h_HB101_OD100_20221214_ESAS	DMSO	1	albendazole	0	NA	NA	N2	1	NA	NA	NA	/projects/b1059/projects/Amanda/projects/cellprofiler-nf/projects/20231225_BZML_HTA_ABZ/Analysis-20231225/processed_images	albendazole_N2	worm	768.3219861	643.0966318	696.3660658	736.2444317	784.1381213	54.25906377	805.0239482	820.7674397	847.8745987	0.070620215	22	BZMLA1B1_1	154.8289517	629.3091696	3.876327178	162.346763	0	171.3489613	-16.52000961
BZMLA1B1_p022_B07	BZMLA1B1_1_N2_albendazole	BZMLA1B1	p022	B07	20230601	p022_B07	m2x	20230601-BZMLA1B1-p022-m2x_B07.TIF	1.322810591	48h	10	15h_HB101_OD100_20221214_ESAS	DMSO	1	albendazole	0	NA	NA	N2	1	NA	NA	NA	/projects/b1059/projects/Amanda/projects/cellprofiler-nf/projects/20231225_BZML_HTA_ABZ/Analysis-20231225/processed_images	albendazole_N2	worm	755.3821589	557.3776893	643.8717486	711.6340751	762.7571117	91.86686345	827.4276497	852.1643432	880.6686025	0.121616406	16	BZMLA1B1_1	133.4479421	629.3091696	3.876327178	162.346763	0	171.3489613	-37.90101924
BZMLA1B1_p022_B08	BZMLA1B1_1_N2_albendazole	BZMLA1B1	p022	B08	20230601	p022_B08	m2x	20230601-BZMLA1B1-p022-m2x_B08.TIF	1.219706499	48h	10	15h_HB101_OD100_20221214_ESAS	DMSO	1	albendazole	0	NA	NA	N2	1	NA	NA	NA	/projects/b1059/projects/Amanda/projects/cellprofiler-nf/projects/20231225_BZML_HTA_ABZ/Analysis-20231225/processed_images	albendazole_N2	worm	775.8080381	623.3320115	713.4650912	755.5925748	779.6302152	64.09565706	815.2997223	846.7625985	854.8927364	0.082617934	20	BZMLA1B1_1	150.3210456	629.3091696	3.876327178	162.346763	0	171.3489613	-21.02791571
BZMLA1B1_p022_B09	BZMLA1B1_1_N2_albendazole	BZMLA1B1	p022	B09	20230601	p022_B09	m2x	20230601-BZMLA1B1-p022-m2x_B09.TIF	1.183783784	48h	10	15h_HB101_OD100_20221214_ESAS	DMSO	1	albendazole	0	NA	NA	N2	1	NA	NA	NA	/projects/b1059/projects/Amanda/projects/cellprofiler-nf/projects/20231225_BZML_HTA_ABZ/Analysis-20231225/processed_images	albendazole_N2	worm	746.5971233	547.3428354	632.1992392	727.6168276	768.7395988	84.11456245	787.492063	844.1732762	854.8439509	0.112663925	17	BZMLA1B1_1	139.4304292	629.3091696	3.876327178	162.346763	0	171.3489613	-31.91853211
BZMLA1B1_p022_B10	BZMLA1B1_1_N2_albendazole	BZMLA1B1	p022	B10	20230601	p022_B10	m2x	20230601-BZMLA1B1-p022-m2x_B10.TIF	1.020375677	48h	10	15h_HB101_OD100_20221214_ESAS	DMSO	1	albendazole	0	NA	NA	N2	1	NA	NA	NA	/projects/b1059/projects/Amanda/projects/cellprofiler-nf/projects/20231225_BZML_HTA_ABZ/Analysis-20231225/processed_images	albendazole_N2	worm	785.7903969	605.5961737	711.3888224	747.8946135	787.4146796	71.80052202	849.6616927	867.9870813	885.9886647	0.091373631	28	BZMLA1B1_1	158.10551	629.3091696	3.876327178	162.346763	0	171.3489613	-13.24345135
BZMLA1B1_p022_B11	BZMLA1B1_1_N2_albendazole	BZMLA1B1	p022	B11	20230601	p022_B11	m2x	20230601-BZMLA1B1-p022-m2x_B11.TIF	1.312535132	48h	10	15h_HB101_OD100_20221214_ESAS	DMSO	1	albendazole	0	NA	NA	N2	1	NA	NA	NA	/projects/b1059/projects/Amanda/projects/cellprofiler-nf/projects/20231225_BZML_HTA_ABZ/Analysis-20231225/processed_images	albendazole_N2	worm	747.000004	618.3429827	638.9087309	650.5777546	759.7781678	79.9168302	815.553627	838.5045373	863.6886533	0.106983708	25	BZMLA1B1_1	130.4689981	629.3091696	3.876327178	162.346763	0	171.3489613	-40.87996317
BZMLA1B1_p022_B12	BZMLA1B1_1_N2_albendazole	BZMLA1B1	p022	B12	20230601	p022_B12	m2x	20230601-BZMLA1B1-p022-m2x_B12.TIF	1.130500759	48h	10	15h_HB101_OD100_20221214_ESAS	DMSO	1	albendazole	0	NA	NA	N2	1	NA	NA	NA	/projects/b1059/projects/Amanda/projects/cellprofiler-nf/projects/20231225_BZML_HTA_ABZ/Analysis-20231225/processed_images	albendazole_N2	worm	728.2728632	469.4526502	535.1410554	636.2655532	772.9412049	130.313211	835.8341792	847.9724282	856.7567205	0.178934597	16	BZMLA1B1_1	143.6320352	629.3091696	3.876327178	162.346763	0	171.3489613	-27.71692609
BZMLA1B1_p022_C01	BZMLA1B1_1_N2_albendazole	BZMLA1B1	p022	C01	20230601	p022_C01	m2x	20230601-BZMLA1B1-p022-m2x_C01.TIF	1.137560451	48h	10	15h_HB101_OD100_20221214_ESAS	DMSO	1	albendazole	30	NA	NA	N2	1	NA	NA	NA	/projects/b1059/projects/Amanda/projects/cellprofiler-nf/projects/20231225_BZML_HTA_ABZ/Analysis-20231225/processed_images	albendazole_N2	worm	495.241837	372.165582	414.481722	464.8632168	498.8334785	58.4613156	526.136018	562.8213593	620.797336	0.118045995	25	BZMLA1B1_1	-130.4756911	629.3091696	3.876327178	162.346763	0	171.3489613	-301.8246524
BZMLA1B1_p022_C02	BZMLA1B1_1_N2_albendazole	BZMLA1B1	p022	C02	20230601	p022_C02	m2x	20230601-BZMLA1B1-p022-m2x_C02.TIF	0.739384289	48h	10	15h_HB101_OD100_20221214_ESAS	DMSO	1	albendazole	30	NA	NA	N2	1	NA	NA	NA	/projects/b1059/projects/Amanda/projects/cellprofiler-nf/projects/20231225_BZML_HTA_ABZ/Analysis-20231225/processed_images	albendazole_N2	worm	473.2291273	411.090594	426.8108016	435.5964877	470.8453462	43.01148636	498.6963599	519.9193968	574.685536	0.090889347	23	BZMLA1B1_1	-158.4638235	629.3091696	3.876327178	162.346763	0	171.3489613	-329.8127848
BZMLA1B1_p022_C03	BZMLA1B1_1_N2_albendazole	BZMLA1B1	p022	C03	20230601	p022_C03	m2x	20230601-BZMLA1B1-p022-m2x_C03.TIF	0.852090032	48h	10	15h_HB101_OD100_20221214_ESAS	DMSO	1	albendazole	30	NA	NA	N2	1	NA	NA	NA	/projects/b1059/projects/Amanda/projects/cellprofiler-nf/projects/20231225_BZML_HTA_ABZ/Analysis-20231225/processed_images	albendazole_N2	worm	501.1704012	406.0582682	455.4306749	481.4257329	511.7742025	37.98846084	522.3180093	540.2437951	570.4555318	0.07579949	27	BZMLA1B1_1	-117.5349672	629.3091696	3.876327178	162.346763	0	171.3489613	-288.8839285
BZMLA1B1_p022_C04	BZMLA1B1_1_N2_albendazole	BZMLA1B1	p022	C04	20230601	p022_C04	m2x	20230601-BZMLA1B1-p022-m2x_C04.TIF	0.772486772	48h	10	15h_HB101_OD100_20221214_ESAS	DMSO	1	albendazole	30	NA	NA	N2	1	NA	NA	NA	/projects/b1059/projects/Amanda/projects/cellprofiler-nf/projects/20231225_BZML_HTA_ABZ/Analysis-20231225/processed_images	albendazole_N2	worm	487.9281449	374.6282383	437.8757916	452.8156946	484.7223743	48.74010936	528.9018282	540.006392	563.9425713	0.099891982	19	BZMLA1B1_1	-144.5867953	629.3091696	3.876327178	162.346763	0	171.3489613	-315.9357566
BZMLA1B1_p022_C05	BZMLA1B1_1_N2_albendazole	BZMLA1B1	p022	C05	20230601	p022_C05	m2x	20230601-BZMLA1B1-p022-m2x_C05.TIF	0.880733945	48h	10	15h_HB101_OD100_20221214_ESAS	DMSO	1	albendazole	30	NA	NA	N2	1	NA	NA	NA	/projects/b1059/projects/Amanda/projects/cellprofiler-nf/projects/20231225_BZML_HTA_ABZ/Analysis-20231225/processed_images	albendazole_N2	worm	478.2390875	443.0026354	446.3629916	457.8937979	478.4258467	24.1156633	495.4583614	501.6143607	522.9475785	0.050425956	14	BZMLA1B1_1	-150.8833229	629.3091696	3.876327178	162.346763	0	171.3489613	-322.2322842
BZMLA1B1_p022_C06	BZMLA1B1_1_N2_albendazole	BZMLA1B1	p022	C06	20230601	p022_C06	m2x	20230601-BZMLA1B1-p022-m2x_C06.TIF	0.897534669	48h	10	15h_HB101_OD100_20221214_ESAS	DMSO	1	albendazole	30	NA	NA	N2	1	NA	NA	NA	/projects/b1059/projects/Amanda/projects/cellprofiler-nf/projects/20231225_BZML_HTA_ABZ/Analysis-20231225/processed_images	albendazole_N2	worm	471.1523471	392.9267653	415.4142287	446.3515638	473.5337755	42.86577249	501.5219078	517.6627014	555.779318	0.090980705	23	BZMLA1B1_1	-155.7753942	629.3091696	3.876327178	162.346763	0	171.3489613	-327.1243555
BZMLA1B1_p022_C07	BZMLA1B1_1_N2_albendazole	BZMLA1B1	p022	C07	20230601	p022_C07	m2x	20230601-BZMLA1B1-p022-m2x_C07.TIF	0.89341917	48h	10	15h_HB101_OD100_20221214_ESAS	DMSO	1	albendazole	30	NA	NA	N2	1	NA	NA	NA	/projects/b1059/projects/Amanda/projects/cellprofiler-nf/projects/20231225_BZML_HTA_ABZ/Analysis-20231225/processed_images	albendazole_N2	worm	483.6131909	428.6266341	434.4093699	456.9883985	477.0047551	40.01618149	506.8291431	531.4235811	582.9055856	0.082744189	23	BZMLA1B1_1	-152.3044145	629.3091696	3.876327178	162.346763	0	171.3489613	-323.6533758
BZMLA1B1_p022_C08	BZMLA1B1_1_N2_albendazole	BZMLA1B1	p022	C08	20230601	p022_C08	m2x	20230601-BZMLA1B1-p022-m2x_C08.TIF	0.848129127	48h	10	15h_HB101_OD100_20221214_ESAS	DMSO	1	albendazole	30	NA	NA	N2	1	NA	NA	NA	/projects/b1059/projects/Amanda/projects/cellprofiler-nf/projects/20231225_BZML_HTA_ABZ/Analysis-20231225/processed_images	albendazole_N2	worm	470.282496	414.4812515	430.852794	437.7144312	453.3435845	45.59629138	478.6083871	548.1762994	570.9579623	0.096955111	21	BZMLA1B1_1	-175.9655852	629.3091696	3.876327178	162.346763	0	171.3489613	-347.3145465
BZMLA1B1_p022_C09	BZMLA1B1_1_N2_albendazole	BZMLA1B1	p022	C09	20230601	p022_C09	m2x	20230601-BZMLA1B1-p022-m2x_C09.TIF	0.853223594	48h	10	15h_HB101_OD100_20221214_ESAS	DMSO	1	albendazole	30	NA	NA	N2	1	NA	NA	NA	/projects/b1059/projects/Amanda/projects/cellprofiler-nf/projects/20231225_BZML_HTA_ABZ/Analysis-20231225/processed_images	albendazole_N2	worm	478.1855612	405.8048102	440.8931022	455.8081327	472.4437174	36.97182842	493.0102847	529.444528	551.7040755	0.077316907	19	BZMLA1B1_1	-156.8654522	629.3091696	3.876327178	162.346763	0	171.3489613	-328.2144135
BZMLA1B1_p022_C11	BZMLA1B1_1_N2_albendazole	BZMLA1B1	p022	C11	20230601	p022_C11	m2x	20230601-BZMLA1B1-p022-m2x_C11.TIF	0.825118163	48h	10	15h_HB101_OD100_20221214_ESAS	DMSO	1	albendazole	30	NA	NA	N2	1	NA	NA	NA	/projects/b1059/projects/Amanda/projects/cellprofiler-nf/projects/20231225_BZML_HTA_ABZ/Analysis-20231225/processed_images	albendazole_N2	worm	471.2299163	359.5617743	381.4531737	441.6217195	480.4639719	55.37347701	521.2828878	527.3428287	546.0754977	0.117508407	24	BZMLA1B1_1	-148.8451977	629.3091696	3.876327178	162.346763	0	171.3489613	-320.194159
BZMLA1B1_p022_C12	BZMLA1B1_1_N2_albendazole	BZMLA1B1	p022	C12	20230601	p022_C12	m2x	20230601-BZMLA1B1-p022-m2x_C12.TIF	0.921912351	48h	10	15h_HB101_OD100_20221214_ESAS	DMSO	1	albendazole	30	NA	NA	N2	1	NA	NA	NA	/projects/b1059/projects/Amanda/projects/cellprofiler-nf/projects/20231225_BZML_HTA_ABZ/Analysis-20231225/processed_images	albendazole_N2	worm	449.2316242	403.3102958	434.5437343	440.8308515	445.9569988	21.33573828	456.3599113	473.1151938	491.6408078	0.047493848	13	BZMLA1B1_1	-183.3521708	629.3091696	3.876327178	162.346763	0	171.3489613	-354.7011321
BZMLA1B1_p022_D01	BZMLA1B1_1_N2_albendazole	BZMLA1B1	p022	D01	20230601	p022_D01	m2x	20230601-BZMLA1B1-p022-m2x_D01.TIF	1.141864505	48h	10	15h_HB101_OD100_20221214_ESAS	DMSO	1	albendazole	30	NA	NA	N2	1	NA	NA	NA	/projects/b1059/projects/Amanda/projects/cellprofiler-nf/projects/20231225_BZML_HTA_ABZ/Analysis-20231225/processed_images	albendazole_N2	worm	507.458977	445.9569988	451.1686592	474.6694379	500.7412348	45.05233024	537.6740083	566.607107	608.9241521	0.088780241	24	BZMLA1B1_1	-128.5679349	629.3091696	3.876327178	162.346763	0	171.3489613	-299.9168962
BZMLA1B1_p022_D02	BZMLA1B1_1_N2_albendazole	BZMLA1B1	p022	D02	20230601	p022_D02	m2x	20230601-BZMLA1B1-p022-m2x_D02.TIF	1.090821256	48h	10	15h_HB101_OD100_20221214_ESAS	DMSO	1	albendazole	30	NA	NA	N2	1	NA	NA	NA	/projects/b1059/projects/Amanda/projects/cellprofiler-nf/projects/20231225_BZML_HTA_ABZ/Analysis-20231225/processed_images	albendazole_N2	worm	469.4663593	312.7820245	389.5428617	428.8781868	485.2390051	76.06628727	509.1511391	545.6922547	613.7954443	0.162027131	22	BZMLA1B1_1	-144.0701645	629.3091696	3.876327178	162.346763	0	171.3489613	-315.4191258
BZMLA1B1_p022_D03	BZMLA1B1_1_N2_albendazole	BZMLA1B1	p022	D03	20230601	p022_D03	m2x	20230601-BZMLA1B1-p022-m2x_D03.TIF	0.800338409	48h	10	15h_HB101_OD100_20221214_ESAS	DMSO	1	albendazole	30	NA	NA	N2	1	NA	NA	NA	/projects/b1059/projects/Amanda/projects/cellprofiler-nf/projects/20231225_BZML_HTA_ABZ/Analysis-20231225/processed_images	albendazole_N2	worm	477.5339688	376.1490342	418.318375	450.0014057	467.5319362	48.69570114	510.6678721	541.8795713	556.9808407	0.101973272	23	BZMLA1B1_1	-161.7772334	629.3091696	3.876327178	162.346763	0	171.3489613	-333.1261948
BZMLA1B1_p022_D04	BZMLA1B1_1_N2_albendazole	BZMLA1B1	p022	D04	20230601	p022_D04	m2x	20230601-BZMLA1B1-p022-m2x_D04.TIF	0.905415713	48h	10	15h_HB101_OD100_20221214_ESAS	DMSO	1	albendazole	30	NA	NA	N2	1	NA	NA	NA	/projects/b1059/projects/Amanda/projects/cellprofiler-nf/projects/20231225_BZML_HTA_ABZ/Analysis-20231225/processed_images	albendazole_N2	worm	469.4247338	382.280758	422.7519491	432.9010437	460.7673898	47.9561425	511.2907155	530.4064361	550.5738563	0.102159386	20	BZMLA1B1_1	-168.5417798	629.3091696	3.876327178	162.346763	0	171.3489613	-339.8907411
BZMLA1B1_p022_D05	BZMLA1B1_1_N2_albendazole	BZMLA1B1	p022	D05	20230601	p022_D05	m2x	20230601-BZMLA1B1-p022-m2x_D05.TIF	0.872069658	48h	10	15h_HB101_OD100_20221214_ESAS	DMSO	1	albendazole	30	NA	NA	N2	1	NA	NA	NA	/projects/b1059/projects/Amanda/projects/cellprofiler-nf/projects/20231225_BZML_HTA_ABZ/Analysis-20231225/processed_images	albendazole_N2	worm	493.1977484	456.1909347	466.603451	487.5822018	495.2170626	17.81070887	506.944809	510.6872003	512.1613167	0.036112713	14	BZMLA1B1_1	-134.092107	629.3091696	3.876327178	162.346763	0	171.3489613	-305.4410683
BZMLA1B1_p022_D06	BZMLA1B1_1_N2_albendazole	BZMLA1B1	p022	D06	20230601	p022_D06	m2x	20230601-BZMLA1B1-p022-m2x_D06.TIF	1.04494382	48h	10	15h_HB101_OD100_20221214_ESAS	DMSO	1	albendazole	30	NA	NA	N2	1	NA	NA	NA	/projects/b1059/projects/Amanda/projects/cellprofiler-nf/projects/20231225_BZML_HTA_ABZ/Analysis-20231225/processed_images	albendazole_N2	worm	474.3524915	374.0284072	438.2134014	445.9569988	465.5252839	43.40841746	498.8902749	540.8857724	548.4979929	0.091510887	25	BZMLA1B1_1	-163.7838857	629.3091696	3.876327178	162.346763	0	171.3489613	-335.1328471
BZMLA1B1_p022_D07	BZMLA1B1_1_N2_albendazole	BZMLA1B1	p022	D07	20230601	p022_D07	m2x	20230601-BZMLA1B1-p022-m2x_D07.TIF	0.896243292	48h	10	15h_HB101_OD100_20221214_ESAS	DMSO	1	albendazole	30	NA	NA	N2	1	NA	NA	NA	/projects/b1059/projects/Amanda/projects/cellprofiler-nf/projects/20231225_BZML_HTA_ABZ/Analysis-20231225/processed_images	albendazole_N2	worm	462.1968189	338.9602276	405.6735743	439.8058929	463.3216419	49.45274306	487.4759031	523.4618484	550.7334929	0.106994988	29	BZMLA1B1_1	-165.9875277	629.3091696	3.876327178	162.346763	0	171.3489613	-337.336489
BZMLA1B1_p022_D08	BZMLA1B1_1_N2_albendazole	BZMLA1B1	p022	D08	20230601	p022_D08	m2x	20230601-BZMLA1B1-p022-m2x_D08.TIF	0.853287197	48h	10	15h_HB101_OD100_20221214_ESAS	DMSO	1	albendazole	30	NA	NA	N2	1	NA	NA	NA	/projects/b1059/projects/Amanda/projects/cellprofiler-nf/projects/20231225_BZML_HTA_ABZ/Analysis-20231225/processed_images	albendazole_N2	worm	470.12073	421.7082006	438.938179	460.1515622	470.3174563	27.71663873	477.0308987	507.6919871	525.4420929	0.058956427	14	BZMLA1B1_1	-158.9917133	629.3091696	3.876327178	162.346763	0	171.3489613	-330.3406746
BZMLA1B1_p022_D09	BZMLA1B1_1_N2_albendazole	BZMLA1B1	p022	D09	20230601	p022_D09	m2x	20230601-BZMLA1B1-p022-m2x_D09.TIF	0.867206478	48h	10	15h_HB101_OD100_20221214_ESAS	DMSO	1	albendazole	30	NA	NA	N2	1	NA	NA	NA	/projects/b1059/projects/Amanda/projects/cellprofiler-nf/projects/20231225_BZML_HTA_ABZ/Analysis-20231225/processed_images	albendazole_N2	worm	470.3996066	379.5178893	413.8191845	438.1825833	475.9714935	45.96849979	497.3320647	512.1737927	568.4291695	0.097722233	21	BZMLA1B1_1	-153.3376762	629.3091696	3.876327178	162.346763	0	171.3489613	-324.6866375
BZMLA1B1_p022_D10	BZMLA1B1_1_N2_albendazole	BZMLA1B1	p022	D10	20230601	p022_D10	m2x	20230601-BZMLA1B1-p022-m2x_D10.TIF	0.889206576	48h	10	15h_HB101_OD100_20221214_ESAS	DMSO	1	albendazole	30	NA	NA	N2	1	NA	NA	NA	/projects/b1059/projects/Amanda/projects/cellprofiler-nf/projects/20231225_BZML_HTA_ABZ/Analysis-20231225/processed_images	albendazole_N2	worm	478.4216444	315.0081845	393.8306925	422.812459	500.1158835	74.34604124	514.1702887	555.3856305	613.4644108	0.155398574	18	BZMLA1B1_1	-129.1932861	629.3091696	3.876327178	162.346763	0	171.3489613	-300.5422474
BZMLA1B1_p022_D11	BZMLA1B1_1_N2_albendazole	BZMLA1B1	p022	D11	20230601	p022_D11	m2x	20230601-BZMLA1B1-p022-m2x_D11.TIF	0.972687225	48h	10	15h_HB101_OD100_20221214_ESAS	DMSO	1	albendazole	30	NA	NA	N2	1	NA	NA	NA	/projects/b1059/projects/Amanda/projects/cellprofiler-nf/projects/20231225_BZML_HTA_ABZ/Analysis-20231225/processed_images	albendazole_N2	worm	449.1138027	318.0678084	392.0750848	420.5336628	459.5798704	51.04596313	486.0122288	495.0388085	531.26429	0.113659306	20	BZMLA1B1_1	-169.7292992	629.3091696	3.876327178	162.346763	0	171.3489613	-341.0782606
BZMLA1B1_p023_A01	BZMLA1B1_1_N2_albendazole	BZMLA1B1	p023	A01	20230601	p023_A01	m2x	20230601-BZMLA1B1-p023-m2x_A01.TIF	1.07217611	48h	10	15h_HB101_OD100_20221214_ESAS	DMSO	1	albendazole	0	NA	NA	N2	1	NA	NA	NA	/projects/b1059/projects/Amanda/projects/cellprofiler-nf/projects/20231225_BZML_HTA_ABZ/Analysis-20231225/processed_images	albendazole_N2	worm	816.4814586	747.238773	770.214278	797.5528788	809.7153659	38.46417998	835.1482102	876.7419227	883.9623025	0.04710968	18	BZMLA1B1_1	180.4061963	629.3091696	3.876327178	162.346763	0	171.3489613	9.05723496
BZMLA1B1_p023_A02	BZMLA1B1_1_N2_albendazole	BZMLA1B1	p023	A02	20230601	p023_A02	m2x	20230601-BZMLA1B1-p023-m2x_A02.TIF	1.154051988	48h	10	15h_HB101_OD100_20221214_ESAS	DMSO	1	albendazole	0	NA	NA	N2	1	NA	NA	NA	/projects/b1059/projects/Amanda/projects/cellprofiler-nf/projects/20231225_BZML_HTA_ABZ/Analysis-20231225/processed_images	albendazole_N2	worm	814.2767182	690.2960695	739.2334037	784.5060168	815.3029157	56.11125994	858.3692895	873.7844473	900.3421481	0.068909326	19	BZMLA1B1_1	185.993746	629.3091696	3.876327178	162.346763	0	171.3489613	14.64478472
BZMLA1B1_p023_A03	BZMLA1B1_1_N2_albendazole	BZMLA1B1	p023	A03	20230601	p023_A03	m2x	20230601-BZMLA1B1-p023-m2x_A03.TIF	1.196172249	48h	10	15h_HB101_OD100_20221214_ESAS	DMSO	1	albendazole	0	NA	NA	N2	1	NA	NA	NA	/projects/b1059/projects/Amanda/projects/cellprofiler-nf/projects/20231225_BZML_HTA_ABZ/Analysis-20231225/processed_images	albendazole_N2	worm	827.0109912	707.6708253	796.4829849	814.2828159	830.4555992	40.93385012	848.8777434	870.1630408	888.7515335	0.049496138	18	BZMLA1B1_1	201.1464296	629.3091696	3.876327178	162.346763	0	171.3489613	29.79746825
BZMLA1B1_p023_A04	BZMLA1B1_1_N2_albendazole	BZMLA1B1	p023	A04	20230601	p023_A04	m2x	20230601-BZMLA1B1-p023-m2x_A04.TIF	1.251615683	48h	10	15h_HB101_OD100_20221214_ESAS	DMSO	1	albendazole	0	NA	NA	N2	1	NA	NA	NA	/projects/b1059/projects/Amanda/projects/cellprofiler-nf/projects/20231225_BZML_HTA_ABZ/Analysis-20231225/processed_images	albendazole_N2	worm	779.547014	644.6492857	686.2901602	725.9303204	792.1098971	69.90800828	837.1249352	845.4163167	888.5576186	0.089677732	19	BZMLA1B1_1	162.8007275	629.3091696	3.876327178	162.346763	0	171.3489613	-8.548233852
BZMLA1B1_p023_A05	BZMLA1B1_1_N2_albendazole	BZMLA1B1	p023	A05	20230601	p023_A05	m2x	20230601-BZMLA1B1-p023-m2x_A05.TIF	1.091448517	48h	10	15h_HB101_OD100_20221214_ESAS	DMSO	1	albendazole	0	NA	NA	N2	1	NA	NA	NA	/projects/b1059/projects/Amanda/projects/cellprofiler-nf/projects/20231225_BZML_HTA_ABZ/Analysis-20231225/processed_images	albendazole_N2	worm	837.0179421	744.3997258	779.2225918	810.9109399	837.0229186	50.22701763	853.5700182	904.4781834	928.2385192	0.060007098	14	BZMLA1B1_1	207.713749	629.3091696	3.876327178	162.346763	0	171.3489613	36.3647877
BZMLA1B1_p023_A06	BZMLA1B1_1_N2_albendazole	BZMLA1B1	p023	A06	20230601	p023_A06	m2x	20230601-BZMLA1B1-p023-m2x_A06.TIF	1.29532294	48h	10	15h_HB101_OD100_20221214_ESAS	DMSO	1	albendazole	0	NA	NA	N2	1	NA	NA	NA	/projects/b1059/projects/Amanda/projects/cellprofiler-nf/projects/20231225_BZML_HTA_ABZ/Analysis-20231225/processed_images	albendazole_N2	worm	801.2273782	648.0773575	694.8169462	766.0990273	806.1247501	70.34916853	858.1020046	877.1325088	893.4154115	0.087801753	26	BZMLA1B1_1	176.8155805	629.3091696	3.876327178	162.346763	0	171.3489613	5.466619139
BZMLA1B1_p023_A07	BZMLA1B1_1_N2_albendazole	BZMLA1B1	p023	A07	20230601	p023_A07	m2x	20230601-BZMLA1B1-p023-m2x_A07.TIF	1.126010287	48h	10	15h_HB101_OD100_20221214_ESAS	DMSO	1	albendazole	0	NA	NA	N2	1	NA	NA	NA	/projects/b1059/projects/Amanda/projects/cellprofiler-nf/projects/20231225_BZML_HTA_ABZ/Analysis-20231225/processed_images	albendazole_N2	worm	820.0277696	741.9620078	750.3621782	798.2141619	826.8793444	45.28234399	848.9847411	867.9435375	886.6908929	0.055220501	14	BZMLA1B1_1	197.5701748	629.3091696	3.876327178	162.346763	0	171.3489613	26.22121346
BZMLA1B1_p023_A08	BZMLA1B1_1_N2_albendazole	BZMLA1B1	p023	A08	20230601	p023_A08	m2x	20230601-BZMLA1B1-p023-m2x_A08.TIF	1.204301075	48h	10	15h_HB101_OD100_20221214_ESAS	DMSO	1	albendazole	0	NA	NA	N2	1	NA	NA	NA	/projects/b1059/projects/Amanda/projects/cellprofiler-nf/projects/20231225_BZML_HTA_ABZ/Analysis-20231225/processed_images	albendazole_N2	worm	800.2064282	707.6440774	742.5258575	779.7626809	798.4916192	43.41575572	821.7372754	849.5626717	881.9761013	0.054255695	22	BZMLA1B1_1	169.1824496	629.3091696	3.876327178	162.346763	0	171.3489613	-2.166511717
BZMLA1B1_p023_A09	BZMLA1B1_1_N2_albendazole	BZMLA1B1	p023	A09	20230601	p023_A09	m2x	20230601-BZMLA1B1-p023-m2x_A09.TIF	1.22295082	48h	10	15h_HB101_OD100_20221214_ESAS	DMSO	1	albendazole	0	NA	NA	N2	1	NA	NA	NA	/projects/b1059/projects/Amanda/projects/cellprofiler-nf/projects/20231225_BZML_HTA_ABZ/Analysis-20231225/processed_images	albendazole_N2	worm	801.1816607	713.8544	739.2915919	773.827493	791.2390137	52.6814093	826.3118457	875.6178696	896.671692	0.065754637	15	BZMLA1B1_1	161.929844	629.3091696	3.876327178	162.346763	0	171.3489613	-9.419117285
BZMLA1B1_p023_A10	BZMLA1B1_1_N2_albendazole	BZMLA1B1	p023	A10	20230601	p023_A10	m2x	20230601-BZMLA1B1-p023-m2x_A10.TIF	1.206433225	48h	10	15h_HB101_OD100_20221214_ESAS	DMSO	1	albendazole	0	NA	NA	N2	1	NA	NA	NA	/projects/b1059/projects/Amanda/projects/cellprofiler-nf/projects/20231225_BZML_HTA_ABZ/Analysis-20231225/processed_images	albendazole_N2	worm	755.6849173	588.6996827	632.9469065	677.8489545	792.7802672	90.81975372	814.3465309	832.1171355	898.7839379	0.120182038	15	BZMLA1B1_1	163.4710976	629.3091696	3.876327178	162.346763	0	171.3489613	-7.877863725
BZMLA1B1_p023_A11	BZMLA1B1_1_N2_albendazole	BZMLA1B1	p023	A11	20230601	p023_A11	m2x	20230601-BZMLA1B1-p023-m2x_A11.TIF	1.265230004	48h	10	15h_HB101_OD100_20221214_ESAS	DMSO	1	albendazole	0	NA	NA	N2	1	NA	NA	NA	/projects/b1059/projects/Amanda/projects/cellprofiler-nf/projects/20231225_BZML_HTA_ABZ/Analysis-20231225/processed_images	albendazole_N2	worm	771.8738524	633.9319749	688.1261361	711.7168824	782.5598306	70.28333927	831.5740554	852.2446484	869.1859952	0.091055474	19	BZMLA1B1_1	153.250661	629.3091696	3.876327178	162.346763	0	171.3489613	-18.09830032
BZMLA1B1_p023_A12	BZMLA1B1_1_N2_albendazole	BZMLA1B1	p023	A12	20230601	p023_A12	m2x	20230601-BZMLA1B1-p023-m2x_A12.TIF	1.097122302	48h	10	15h_HB101_OD100_20221214_ESAS	DMSO	1	albendazole	0	NA	NA	N2	1	NA	NA	NA	/projects/b1059/projects/Amanda/projects/cellprofiler-nf/projects/20231225_BZML_HTA_ABZ/Analysis-20231225/processed_images	albendazole_N2	worm	832.9203349	755.8224007	801.7193136	818.6651656	836.7604444	30.58786314	858.1991028	860.5044571	866.7915743	0.036723636	15	BZMLA1B1_1	207.4512748	629.3091696	3.876327178	162.346763	0	171.3489613	36.10231346
BZMLA1B1_p023_B01	BZMLA1B1_1_N2_albendazole	BZMLA1B1	p023	B01	20230601	p023_B01	m2x	20230601-BZMLA1B1-p023-m2x_B01.TIF	1.116084977	48h	10	15h_HB101_OD100_20221214_ESAS	DMSO	1	albendazole	0	NA	NA	N2	1	NA	NA	NA	/projects/b1059/projects/Amanda/projects/cellprofiler-nf/projects/20231225_BZML_HTA_ABZ/Analysis-20231225/processed_images	albendazole_N2	worm	828.5419046	684.6851348	757.8607485	784.386136	836.6889438	63.26400032	869.4432878	883.6031562	961.1786551	0.076355825	22	BZMLA1B1_1	207.3797741	629.3091696	3.876327178	162.346763	0	171.3489613	36.03081281
BZMLA1B1_p023_B02	BZMLA1B1_1_N2_albendazole	BZMLA1B1	p023	B02	20230601	p023_B02	m2x	20230601-BZMLA1B1-p023-m2x_B02.TIF	1.077679783	48h	10	15h_HB101_OD100_20221214_ESAS	DMSO	1	albendazole	0	NA	NA	N2	1	NA	NA	NA	/projects/b1059/projects/Amanda/projects/cellprofiler-nf/projects/20231225_BZML_HTA_ABZ/Analysis-20231225/processed_images	albendazole_N2	worm	804.2198593	644.1274731	713.174119	779.5888465	812.5341641	75.31190822	847.3408312	889.6202539	928.1446977	0.09364592	23	BZMLA1B1_1	183.2249945	629.3091696	3.876327178	162.346763	0	171.3489613	11.8760332
BZMLA1B1_p023_B03	BZMLA1B1_1_N2_albendazole	BZMLA1B1	p023	B03	20230601	p023_B03	m2x	20230601-BZMLA1B1-p023-m2x_B03.TIF	1.234680574	48h	10	15h_HB101_OD100_20221214_ESAS	DMSO	1	albendazole	0	NA	NA	N2	1	NA	NA	NA	/projects/b1059/projects/Amanda/projects/cellprofiler-nf/projects/20231225_BZML_HTA_ABZ/Analysis-20231225/processed_images	albendazole_N2	worm	816.7163614	706.8473121	759.5401473	786.518018	814.931721	51.61915782	850.7799674	889.1715382	906.5902115	0.063203286	23	BZMLA1B1_1	185.6225514	629.3091696	3.876327178	162.346763	0	171.3489613	14.2735901
BZMLA1B1_p023_B04	BZMLA1B1_1_N2_albendazole	BZMLA1B1	p023	B04	20230601	p023_B04	m2x	20230601-BZMLA1B1-p023-m2x_B04.TIF	1.24017821	48h	10	15h_HB101_OD100_20221214_ESAS	DMSO	1	albendazole	0	NA	NA	N2	1	NA	NA	NA	/projects/b1059/projects/Amanda/projects/cellprofiler-nf/projects/20231225_BZML_HTA_ABZ/Analysis-20231225/processed_images	albendazole_N2	worm	828.4936464	755.7503816	792.2569537	799.2155801	833.2878967	41.9664839	849.1121653	871.8849886	901.423903	0.05065396	10	BZMLA1B1_1	203.9787271	629.3091696	3.876327178	162.346763	0	171.3489613	32.6297658
BZMLA1B1_p023_B05	BZMLA1B1_1_N2_albendazole	BZMLA1B1	p023	B05	20230601	p023_B05	m2x	20230601-BZMLA1B1-p023-m2x_B05.TIF	1.215964344	48h	10	15h_HB101_OD100_20221214_ESAS	DMSO	1	albendazole	0	NA	NA	N2	1	NA	NA	NA	/projects/b1059/projects/Amanda/projects/cellprofiler-nf/projects/20231225_BZML_HTA_ABZ/Analysis-20231225/processed_images	albendazole_N2	worm	812.6404275	678.8969205	752.3407563	775.4291234	816.2943837	58.46962311	853.5599779	881.4890956	899.6717779	0.071950178	17	BZMLA1B1_1	186.985214	629.3091696	3.876327178	162.346763	0	171.3489613	15.63625273
BZMLA1B1_p023_B06	BZMLA1B1_1_N2_albendazole	BZMLA1B1	p023	B06	20230601	p023_B06	m2x	20230601-BZMLA1B1-p023-m2x_B06.TIF	1.158223201	48h	10	15h_HB101_OD100_20221214_ESAS	DMSO	1	albendazole	0	NA	NA	N2	1	NA	NA	NA	/projects/b1059/projects/Amanda/projects/cellprofiler-nf/projects/20231225_BZML_HTA_ABZ/Analysis-20231225/processed_images	albendazole_N2	worm	800.3462059	662.303159	748.0424727	766.9957768	815.1225	55.63758004	832.8213126	862.0720776	877.4552247	0.069516891	17	BZMLA1B1_1	185.8133304	629.3091696	3.876327178	162.346763	0	171.3489613	14.46436908
BZMLA1B1_p023_B07	BZMLA1B1_1_N2_albendazole	BZMLA1B1	p023	B07	20230601	p023_B07	m2x	20230601-BZMLA1B1-p023-m2x_B07.TIF	1.186978297	48h	10	15h_HB101_OD100_20221214_ESAS	DMSO	1	albendazole	0	NA	NA	N2	1	NA	NA	NA	/projects/b1059/projects/Amanda/projects/cellprofiler-nf/projects/20231225_BZML_HTA_ABZ/Analysis-20231225/processed_images	albendazole_N2	worm	821.7331291	748.9773988	781.6797856	801.4602514	822.8633357	34.03862743	842.7166117	861.5731747	895.7728073	0.041422971	24	BZMLA1B1_1	193.5541661	629.3091696	3.876327178	162.346763	0	171.3489613	22.20520476
BZMLA1B1_p023_B08	BZMLA1B1_1_N2_albendazole	BZMLA1B1	p023	B08	20230601	p023_B08	m2x	20230601-BZMLA1B1-p023-m2x_B08.TIF	1.315028902	48h	10	15h_HB101_OD100_20221214_ESAS	DMSO	1	albendazole	0	NA	NA	N2	1	NA	NA	NA	/projects/b1059/projects/Amanda/projects/cellprofiler-nf/projects/20231225_BZML_HTA_ABZ/Analysis-20231225/processed_images	albendazole_N2	worm	805.7472196	722.5142061	758.7113991	782.188636	806.4058976	43.04798528	834.9250557	844.2018754	901.4744275	0.053426167	19	BZMLA1B1_1	177.0967279	629.3091696	3.876327178	162.346763	0	171.3489613	5.74776661
BZMLA1B1_p023_B09	BZMLA1B1_1_N2_albendazole	BZMLA1B1	p023	B09	20230601	p023_B09	m2x	20230601-BZMLA1B1-p023-m2x_B09.TIF	1.211850649	48h	10	15h_HB101_OD100_20221214_ESAS	DMSO	1	albendazole	0	NA	NA	N2	1	NA	NA	NA	/projects/b1059/projects/Amanda/projects/cellprofiler-nf/projects/20231225_BZML_HTA_ABZ/Analysis-20231225/processed_images	albendazole_N2	worm	792.8127971	681.8762222	758.5690098	767.4221998	803.8802408	50.52536686	814.7833435	845.4711641	872.5797887	0.063729252	11	BZMLA1B1_1	174.5710711	629.3091696	3.876327178	162.346763	0	171.3489613	3.222109836
BZMLA1B1_p023_B10	BZMLA1B1_1_N2_albendazole	BZMLA1B1	p023	B10	20230601	p023_B10	m2x	20230601-BZMLA1B1-p023-m2x_B10.TIF	1.290126345	48h	10	15h_HB101_OD100_20221214_ESAS	DMSO	1	albendazole	0	NA	NA	N2	1	NA	NA	NA	/projects/b1059/projects/Amanda/projects/cellprofiler-nf/projects/20231225_BZML_HTA_ABZ/Analysis-20231225/processed_images	albendazole_N2	worm	793.6533672	730.2318252	747.2148889	754.1256952	793.4741923	42.57797927	827.6774928	851.4265081	869.7542408	0.05364808	18	BZMLA1B1_1	164.1650227	629.3091696	3.876327178	162.346763	0	171.3489613	-7.183938642
BZMLA1B1_p023_B11	BZMLA1B1_1_N2_albendazole	BZMLA1B1	p023	B11	20230601	p023_B11	m2x	20230601-BZMLA1B1-p023-m2x_B11.TIF	1.194376528	48h	10	15h_HB101_OD100_20221214_ESAS	DMSO	1	albendazole	0	NA	NA	N2	1	NA	NA	NA	/projects/b1059/projects/Amanda/projects/cellprofiler-nf/projects/20231225_BZML_HTA_ABZ/Analysis-20231225/processed_images	albendazole_N2	worm	805.4776365	717.0168641	752.505578	784.7575898	806.4550774	41.19481455	824.4499295	863.4959927	880.8635201	0.051143337	25	BZMLA1B1_1	177.1459077	629.3091696	3.876327178	162.346763	0	171.3489613	5.796946408
BZMLA1B1_p023_B12	BZMLA1B1_1_N2_albendazole	BZMLA1B1	p023	B12	20230601	p023_B12	m2x	20230601-BZMLA1B1-p023-m2x_B12.TIF	1.203879652	48h	10	15h_HB101_OD100_20221214_ESAS	DMSO	1	albendazole	0	NA	NA	N2	1	NA	NA	NA	/projects/b1059/projects/Amanda/projects/cellprofiler-nf/projects/20231225_BZML_HTA_ABZ/Analysis-20231225/processed_images	albendazole_N2	worm	766.8569174	628.2240827	671.404198	748.2582822	775.2471805	59.22180583	807.3356446	822.1327094	869.9966199	0.07722667	26	BZMLA1B1_1	145.9380109	629.3091696	3.876327178	162.346763	0	171.3489613	-25.4109504
BZMLA1B1_p023_C01	BZMLA1B1_1_N2_albendazole	BZMLA1B1	p023	C01	20230601	p023_C01	m2x	20230601-BZMLA1B1-p023-m2x_C01.TIF	0.922687861	48h	10	15h_HB101_OD100_20221214_ESAS	DMSO	1	albendazole	30	NA	NA	N2	1	NA	NA	NA	/projects/b1059/projects/Amanda/projects/cellprofiler-nf/projects/20231225_BZML_HTA_ABZ/Analysis-20231225/processed_images	albendazole_N2	worm	475.4081771	345.9724826	392.4037658	447.145737	481.5143728	60.59819442	519.9984122	538.1666731	569.6130491	0.127465612	22	BZMLA1B1_1	-147.7947969	629.3091696	3.876327178	162.346763	0	171.3489613	-319.1437582
BZMLA1B1_p023_C02	BZMLA1B1_1_N2_albendazole	BZMLA1B1	p023	C02	20230601	p023_C02	m2x	20230601-BZMLA1B1-p023-m2x_C02.TIF	0.884821429	48h	10	15h_HB101_OD100_20221214_ESAS	DMSO	1	albendazole	30	NA	NA	N2	1	NA	NA	NA	/projects/b1059/projects/Amanda/projects/cellprofiler-nf/projects/20231225_BZML_HTA_ABZ/Analysis-20231225/processed_images	albendazole_N2	worm	474.6509722	385.3061036	434.1214566	452.3404436	472.9042581	37.66499499	503.2213954	518.5031609	532.0613509	0.079353035	24	BZMLA1B1_1	-156.4049115	629.3091696	3.876327178	162.346763	0	171.3489613	-327.7538728
BZMLA1B1_p023_C04	BZMLA1B1_1_N2_albendazole	BZMLA1B1	p023	C04	20230601	p023_C04	m2x	20230601-BZMLA1B1-p023-m2x_C04.TIF	1.106965174	48h	10	15h_HB101_OD100_20221214_ESAS	DMSO	1	albendazole	30	NA	NA	N2	1	NA	NA	NA	/projects/b1059/projects/Amanda/projects/cellprofiler-nf/projects/20231225_BZML_HTA_ABZ/Analysis-20231225/processed_images	albendazole_N2	worm	481.0061556	347.7111084	396.9370293	429.1976264	503.314194	66.83280422	528.6706935	554.915863	570.5299713	0.138943761	17	BZMLA1B1_1	-125.9949756	629.3091696	3.876327178	162.346763	0	171.3489613	-297.3439369
BZMLA1B1_p023_C05	BZMLA1B1_1_N2_albendazole	BZMLA1B1	p023	C05	20230601	p023_C05	m2x	20230601-BZMLA1B1-p023-m2x_C05.TIF	0.852702703	48h	10	15h_HB101_OD100_20221214_ESAS	DMSO	1	albendazole	30	NA	NA	N2	1	NA	NA	NA	/projects/b1059/projects/Amanda/projects/cellprofiler-nf/projects/20231225_BZML_HTA_ABZ/Analysis-20231225/processed_images	albendazole_N2	worm	498.6297569	425.9607228	443.5979395	477.0831015	502.2324536	38.75887804	525.9078234	535.3105883	561.8016084	0.077730776	14	BZMLA1B1_1	-127.076716	629.3091696	3.876327178	162.346763	0	171.3489613	-298.4256773
BZMLA1B1_p023_C06	BZMLA1B1_1_N2_albendazole	BZMLA1B1	p023	C06	20230601	p023_C06	m2x	20230601-BZMLA1B1-p023-m2x_C06.TIF	0.844078947	48h	10	15h_HB101_OD100_20221214_ESAS	DMSO	1	albendazole	30	NA	NA	N2	1	NA	NA	NA	/projects/b1059/projects/Amanda/projects/cellprofiler-nf/projects/20231225_BZML_HTA_ABZ/Analysis-20231225/processed_images	albendazole_N2	worm	490.0918095	361.9534485	425.8821823	454.6097974	484.6822132	56.38620093	527.0144083	562.5415433	599.5337222	0.115052323	28	BZMLA1B1_1	-144.6269564	629.3091696	3.876327178	162.346763	0	171.3489613	-315.9759177
BZMLA1B1_p023_C07	BZMLA1B1_1_N2_albendazole	BZMLA1B1	p023	C07	20230601	p023_C07	m2x	20230601-BZMLA1B1-p023-m2x_C07.TIF	1.092050209	48h	10	15h_HB101_OD100_20221214_ESAS	DMSO	1	albendazole	30	NA	NA	N2	1	NA	NA	NA	/projects/b1059/projects/Amanda/projects/cellprofiler-nf/projects/20231225_BZML_HTA_ABZ/Analysis-20231225/processed_images	albendazole_N2	worm	494.5311036	387.372627	443.3371263	466.4557066	497.2150267	42.71362937	528.3653687	546.0896955	565.1756306	0.086371978	26	BZMLA1B1_1	-132.0941429	629.3091696	3.876327178	162.346763	0	171.3489613	-303.4431042
BZMLA1B1_p023_C08	BZMLA1B1_1_N2_albendazole	BZMLA1B1	p023	C08	20230601	p023_C08	m2x	20230601-BZMLA1B1-p023-m2x_C08.TIF	1.049591002	48h	10	15h_HB101_OD100_20221214_ESAS	DMSO	1	albendazole	30	NA	NA	N2	1	NA	NA	NA	/projects/b1059/projects/Amanda/projects/cellprofiler-nf/projects/20231225_BZML_HTA_ABZ/Analysis-20231225/processed_images	albendazole_N2	worm	478.8153223	378.0669999	432.709064	445.3426265	485.2674033	45.87484273	512.105236	518.4060651	558.3707898	0.095809053	20	BZMLA1B1_1	-144.0417663	629.3091696	3.876327178	162.346763	0	171.3489613	-315.3907276
BZMLA1B1_p023_C09	BZMLA1B1_1_N2_albendazole	BZMLA1B1	p023	C09	20230601	p023_C09	m2x	20230601-BZMLA1B1-p023-m2x_C09.TIF	0.877090909	48h	10	15h_HB101_OD100_20221214_ESAS	DMSO	1	albendazole	30	NA	NA	N2	1	NA	NA	NA	/projects/b1059/projects/Amanda/projects/cellprofiler-nf/projects/20231225_BZML_HTA_ABZ/Analysis-20231225/processed_images	albendazole_N2	worm	479.7305798	380.8503264	440.8710126	453.7147791	469.905906	44.33417695	505.2435988	541.8454935	568.2352546	0.09241474	21	BZMLA1B1_1	-159.4032637	629.3091696	3.876327178	162.346763	0	171.3489613	-330.752225
BZMLA1B1_p023_C10	BZMLA1B1_1_N2_albendazole	BZMLA1B1	p023	C10	20230601	p023_C10	m2x	20230601-BZMLA1B1-p023-m2x_C10.TIF	0.922834646	48h	10	15h_HB101_OD100_20221214_ESAS	DMSO	1	albendazole	30	NA	NA	N2	1	NA	NA	NA	/projects/b1059/projects/Amanda/projects/cellprofiler-nf/projects/20231225_BZML_HTA_ABZ/Analysis-20231225/processed_images	albendazole_N2	worm	478.0229021	382.6744707	419.8111977	441.6656889	475.4631803	50.01182719	515.7583677	544.5894975	560.2835594	0.104622241	23	BZMLA1B1_1	-153.8459894	629.3091696	3.876327178	162.346763	0	171.3489613	-325.1949507
BZMLA1B1_p023_C11	BZMLA1B1_1_N2_albendazole	BZMLA1B1	p023	C11	20230601	p023_C11	m2x	20230601-BZMLA1B1-p023-m2x_C11.TIF	0.861788618	48h	10	15h_HB101_OD100_20221214_ESAS	DMSO	1	albendazole	30	NA	NA	N2	1	NA	NA	NA	/projects/b1059/projects/Amanda/projects/cellprofiler-nf/projects/20231225_BZML_HTA_ABZ/Analysis-20231225/processed_images	albendazole_N2	worm	455.8074104	342.9904341	415.4622094	428.3098009	451.3012932	50.55978441	493.023461	509.5924957	561.510736	0.110923568	24	BZMLA1B1_1	-178.0078764	629.3091696	3.876327178	162.346763	0	171.3489613	-349.3568378
BZMLA1B1_p023_C12	BZMLA1B1_1_N2_albendazole	BZMLA1B1	p023	C12	20230601	p023_C12	m2x	20230601-BZMLA1B1-p023-m2x_C12.TIF	0.918085969	48h	10	15h_HB101_OD100_20221214_ESAS	DMSO	1	albendazole	30	NA	NA	N2	1	NA	NA	NA	/projects/b1059/projects/Amanda/projects/cellprofiler-nf/projects/20231225_BZML_HTA_ABZ/Analysis-20231225/processed_images	albendazole_N2	worm	472.403862	358.12546	386.7332785	434.0078075	470.8453462	61.32399811	517.1707036	546.0762701	573.9833078	0.129812652	23	BZMLA1B1_1	-158.4638235	629.3091696	3.876327178	162.346763	0	171.3489613	-329.8127848
BZMLA1B1_p023_D01	BZMLA1B1_1_N2_albendazole	BZMLA1B1	p023	D01	20230601	p023_D01	m2x	20230601-BZMLA1B1-p023-m2x_D01.TIF	0.897297297	48h	10	15h_HB101_OD100_20221214_ESAS	DMSO	1	albendazole	30	NA	NA	N2	1	NA	NA	NA	/projects/b1059/projects/Amanda/projects/cellprofiler-nf/projects/20231225_BZML_HTA_ABZ/Analysis-20231225/processed_images	albendazole_N2	worm	486.0873194	391.5160371	429.8191451	467.4225639	489.0576536	43.85300998	516.9905432	528.2592524	566.9395161	0.090216322	18	BZMLA1B1_1	-140.251516	629.3091696	3.876327178	162.346763	0	171.3489613	-311.6004773
BZMLA1B1_p023_D02	BZMLA1B1_1_N2_albendazole	BZMLA1B1	p023	D02	20230601	p023_D02	m2x	20230601-BZMLA1B1-p023-m2x_D02.TIF	0.801987225	48h	10	15h_HB101_OD100_20221214_ESAS	DMSO	1	albendazole	30	NA	NA	N2	1	NA	NA	NA	/projects/b1059/projects/Amanda/projects/cellprofiler-nf/projects/20231225_BZML_HTA_ABZ/Analysis-20231225/processed_images	albendazole_N2	worm	479.1827809	412.1640168	427.2935782	436.1473982	467.2176713	49.59809758	519.9842131	535.2301812	602.0399969	0.103505592	22	BZMLA1B1_1	-162.0914984	629.3091696	3.876327178	162.346763	0	171.3489613	-333.4404597
BZMLA1B1_p023_D03	BZMLA1B1_1_N2_albendazole	BZMLA1B1	p023	D03	20230601	p023_D03	m2x	20230601-BZMLA1B1-p023-m2x_D03.TIF	0.827319588	48h	10	15h_HB101_OD100_20221214_ESAS	DMSO	1	albendazole	30	NA	NA	N2	1	NA	NA	NA	/projects/b1059/projects/Amanda/projects/cellprofiler-nf/projects/20231225_BZML_HTA_ABZ/Analysis-20231225/processed_images	albendazole_N2	worm	480.4367749	360.8426113	405.6149898	422.8882285	482.1309025	60.03069029	513.3324126	564.053511	600.1926533	0.12495024	25	BZMLA1B1_1	-147.1782672	629.3091696	3.876327178	162.346763	0	171.3489613	-318.5272285
BZMLA1B1_p023_D04	BZMLA1B1_1_N2_albendazole	BZMLA1B1	p023	D04	20230601	p023_D04	m2x	20230601-BZMLA1B1-p023-m2x_D04.TIF	1.097199341	48h	10	15h_HB101_OD100_20221214_ESAS	DMSO	1	albendazole	30	NA	NA	N2	1	NA	NA	NA	/projects/b1059/projects/Amanda/projects/cellprofiler-nf/projects/20231225_BZML_HTA_ABZ/Analysis-20231225/processed_images	albendazole_N2	worm	494.2146332	410.5760089	454.0828308	468.0597061	484.8766321	44.50537476	526.959443	552.6978927	577.979236	0.090052726	18	BZMLA1B1_1	-144.4325376	629.3091696	3.876327178	162.346763	0	171.3489613	-315.7814989
BZMLA1B1_p023_D05	BZMLA1B1_1_N2_albendazole	BZMLA1B1	p023	D05	20230601	p023_D05	m2x	20230601-BZMLA1B1-p023-m2x_D05.TIF	0.877911647	48h	10	15h_HB101_OD100_20221214_ESAS	DMSO	1	albendazole	30	NA	NA	N2	1	NA	NA	NA	/projects/b1059/projects/Amanda/projects/cellprofiler-nf/projects/20231225_BZML_HTA_ABZ/Analysis-20231225/processed_images	albendazole_N2	worm	479.7578604	416.7416898	428.8264318	454.871179	474.0019276	39.08392879	516.1548246	527.1058849	552.7930966	0.081465948	21	BZMLA1B1_1	-155.3072421	629.3091696	3.876327178	162.346763	0	171.3489613	-326.6562034
BZMLA1B1_p023_D06	BZMLA1B1_1_N2_albendazole	BZMLA1B1	p023	D06	20230601	p023_D06	m2x	20230601-BZMLA1B1-p023-m2x_D06.TIF	0.845397048	48h	10	15h_HB101_OD100_20221214_ESAS	DMSO	1	albendazole	30	NA	NA	N2	1	NA	NA	NA	/projects/b1059/projects/Amanda/projects/cellprofiler-nf/projects/20231225_BZML_HTA_ABZ/Analysis-20231225/processed_images	albendazole_N2	worm	480.2720308	350.1086653	422.1751771	441.3614856	482.1309025	55.24371799	504.5799638	548.637741	597.3716247	0.11502589	23	BZMLA1B1_1	-147.1782672	629.3091696	3.876327178	162.346763	0	171.3489613	-318.5272285
BZMLA1B1_p023_D07	BZMLA1B1_1_N2_albendazole	BZMLA1B1	p023	D07	20230601	p023_D07	m2x	20230601-BZMLA1B1-p023-m2x_D07.TIF	0.895032051	48h	10	15h_HB101_OD100_20221214_ESAS	DMSO	1	albendazole	30	NA	NA	N2	1	NA	NA	NA	/projects/b1059/projects/Amanda/projects/cellprofiler-nf/projects/20231225_BZML_HTA_ABZ/Analysis-20231225/processed_images	albendazole_N2	worm	482.1486684	424.6365887	432.8387098	464.890831	487.8588752	34.21088287	500.5672457	525.9982268	547.6797466	0.07095505	24	BZMLA1B1_1	-141.4502945	629.3091696	3.876327178	162.346763	0	171.3489613	-312.7992558
BZMLA1B1_p023_D08	BZMLA1B1_1_N2_albendazole	BZMLA1B1	p023	D08	20230601	p023_D08	m2x	20230601-BZMLA1B1-p023-m2x_D08.TIF	0.831938184	48h	10	15h_HB101_OD100_20221214_ESAS	DMSO	1	albendazole	30	NA	NA	N2	1	NA	NA	NA	/projects/b1059/projects/Amanda/projects/cellprofiler-nf/projects/20231225_BZML_HTA_ABZ/Analysis-20231225/processed_images	albendazole_N2	worm	489.2727379	394.0606472	416.0398648	468.6333866	500.1257546	42.43403749	521.0701123	527.815406	550.5963743	0.0867288	27	BZMLA1B1_1	-129.183415	629.3091696	3.876327178	162.346763	0	171.3489613	-300.5323763
BZMLA1B1_p023_D09	BZMLA1B1_1_N2_albendazole	BZMLA1B1	p023	D09	20230601	p023_D09	m2x	20230601-BZMLA1B1-p023-m2x_D09.TIF	0.57675841	48h	10	15h_HB101_OD100_20221214_ESAS	DMSO	1	albendazole	30	NA	NA	N2	1	NA	NA	NA	/projects/b1059/projects/Amanda/projects/cellprofiler-nf/projects/20231225_BZML_HTA_ABZ/Analysis-20231225/processed_images	albendazole_N2	non-worm	474.0934771	406.8037935	430.0318643	449.5033848	474.2360036	37.69814789	495.3766979	527.7927548	539.5850551	0.079516276	22	BZMLA1B1_1	-155.073166	629.3091696	3.876327178	162.346763	0	171.3489613	-326.4221273
BZMLA1B1_p023_D10	BZMLA1B1_1_N2_albendazole	BZMLA1B1	p023	D10	20230601	p023_D10	m2x	20230601-BZMLA1B1-p023-m2x_D10.TIF	1.096072187	48h	10	15h_HB101_OD100_20221214_ESAS	DMSO	1	albendazole	30	NA	NA	N2	1	NA	NA	NA	/projects/b1059/projects/Amanda/projects/cellprofiler-nf/projects/20231225_BZML_HTA_ABZ/Analysis-20231225/processed_images	albendazole_N2	worm	489.9731612	414.1069209	440.178581	458.0536852	493.5760928	42.63536297	517.5201714	538.3963132	563.3999797	0.087015711	20	BZMLA1B1_1	-135.7330768	629.3091696	3.876327178	162.346763	0	171.3489613	-307.0820381
BZMLA1B1_p023_D11	BZMLA1B1_1_N2_albendazole	BZMLA1B1	p023	D11	20230601	p023_D11	m2x	20230601-BZMLA1B1-p023-m2x_D11.TIF	1.119386637	48h	10	15h_HB101_OD100_20221214_ESAS	DMSO	1	albendazole	30	NA	NA	N2	1	NA	NA	NA	/projects/b1059/projects/Amanda/projects/cellprofiler-nf/projects/20231225_BZML_HTA_ABZ/Analysis-20231225/processed_images	albendazole_N2	worm	479.6089441	378.6754066	427.4068006	450.1157543	471.8853575	46.89561266	506.4563771	544.2999814	581.7978845	0.097778853	30	BZMLA1B1_1	-157.4238121	629.3091696	3.876327178	162.346763	0	171.3489613	-328.7727735
BZMLA1B1_p023_D12	BZMLA1B1_1_N2_albendazole	BZMLA1B1	p023	D12	20230601	p023_D12	m2x	20230601-BZMLA1B1-p023-m2x_D12.TIF	0.877304965	48h	10	15h_HB101_OD100_20221214_ESAS	DMSO	1	albendazole	30	NA	NA	N2	1	NA	NA	NA	/projects/b1059/projects/Amanda/projects/cellprofiler-nf/projects/20231225_BZML_HTA_ABZ/Analysis-20231225/processed_images	albendazole_N2	worm	471.5317314	350.7707324	417.6661031	441.1393683	481.243077	47.05018303	501.4291092	521.3468862	579.1496162	0.099781584	28	BZMLA1B1_1	-148.0660926	629.3091696	3.876327178	162.346763	0	171.3489613	-319.415054
BZMLA1B1_p024_A01	BZMLA1B1_1_ECA2688_albendazole	BZMLA1B1	p024	A01	20230601	p024_A01	m2x	20230601-BZMLA1B1-p024-m2x_A01.TIF	1.013548387	48h	10	15h_HB101_OD100_20221214_ESAS	DMSO	1	albendazole	0	NA	NA	ECA2688	1	NA	NA	NA	/projects/b1059/projects/Amanda/projects/cellprofiler-nf/projects/20231225_BZML_HTA_ABZ/Analysis-20231225/processed_images	albendazole_ECA2688	worm	706.2085754	509.7045431	613.3530499	635.8631023	724.5556356	89.7999689	745.3156963	827.0305585	856.7165594	0.127157857	18	BZMLA1B1_1	95.24646601	629.3091696	3.876327178	162.346763	0	110.3828509	-15.13638493
BZMLA1B1_p024_A02	BZMLA1B1_1_ECA2688_albendazole	BZMLA1B1	p024	A02	20230601	p024_A02	m2x	20230601-BZMLA1B1-p024-m2x_A02.TIF	1.368038741	48h	10	15h_HB101_OD100_20221214_ESAS	DMSO	1	albendazole	0	NA	NA	ECA2688	1	NA	NA	NA	/projects/b1059/projects/Amanda/projects/cellprofiler-nf/projects/20231225_BZML_HTA_ABZ/Analysis-20231225/processed_images	albendazole_ECA2688	worm	724.5962246	614.6780881	627.4196271	693.1914515	742.0719384	71.22497489	755.5679896	787.711535	831.805694	0.098296089	8	BZMLA1B1_1	112.7627688	629.3091696	3.876327178	162.346763	0	110.3828509	2.379917819
BZMLA1B1_p024_A03	BZMLA1B1_1_ECA2688_albendazole	BZMLA1B1	p024	A03	20230601	p024_A03	m2x	20230601-BZMLA1B1-p024-m2x_A03.TIF	1.304950495	48h	10	15h_HB101_OD100_20221214_ESAS	DMSO	1	albendazole	0	NA	NA	ECA2688	1	NA	NA	NA	/projects/b1059/projects/Amanda/projects/cellprofiler-nf/projects/20231225_BZML_HTA_ABZ/Analysis-20231225/processed_images	albendazole_ECA2688	worm	745.2724042	567.2587893	652.8202469	731.3330602	757.0436946	69.34221126	789.1423033	807.356085	833.3981826	0.093042773	17	BZMLA1B1_1	127.734525	629.3091696	3.876327178	162.346763	0	110.3828509	17.35167404
BZMLA1B1_p024_A04	BZMLA1B1_1_ECA2688_albendazole	BZMLA1B1	p024	A04	20230601	p024_A04	m2x	20230601-BZMLA1B1-p024-m2x_A04.TIF	1.228547855	48h	10	15h_HB101_OD100_20221214_ESAS	DMSO	1	albendazole	0	NA	NA	ECA2688	1	NA	NA	NA	/projects/b1059/projects/Amanda/projects/cellprofiler-nf/projects/20231225_BZML_HTA_ABZ/Analysis-20231225/processed_images	albendazole_ECA2688	worm	732.4940887	586.1992856	630.760882	700.5241235	753.7610565	67.8735636	777.4182655	791.6432565	807.5852965	0.092660903	14	BZMLA1B1_1	124.4518868	629.3091696	3.876327178	162.346763	0	110.3828509	14.0690359
BZMLA1B1_p024_A05	BZMLA1B1_1_ECA2688_albendazole	BZMLA1B1	p024	A05	20230601	p024_A05	m2x	20230601-BZMLA1B1-p024-m2x_A05.TIF	1.246636771	48h	10	15h_HB101_OD100_20221214_ESAS	DMSO	1	albendazole	0	NA	NA	ECA2688	1	NA	NA	NA	/projects/b1059/projects/Amanda/projects/cellprofiler-nf/projects/20231225_BZML_HTA_ABZ/Analysis-20231225/processed_images	albendazole_ECA2688	worm	733.140983	617.503636	645.9615113	682.507808	733.8452998	66.42332313	795.7529885	804.5423078	812.7280791	0.090601023	16	BZMLA1B1_1	104.5361301	629.3091696	3.876327178	162.346763	0	110.3828509	-5.846720803
BZMLA1B1_p024_A06	BZMLA1B1_1_ECA2688_albendazole	BZMLA1B1	p024	A06	20230601	p024_A06	m2x	20230601-BZMLA1B1-p024-m2x_A06.TIF	1.244274809	48h	10	15h_HB101_OD100_20221214_ESAS	DMSO	1	albendazole	0	NA	NA	ECA2688	1	NA	NA	NA	/projects/b1059/projects/Amanda/projects/cellprofiler-nf/projects/20231225_BZML_HTA_ABZ/Analysis-20231225/processed_images	albendazole_ECA2688	worm	749.5587004	697.8599348	713.8083767	740.1413209	748.0493977	31.48615147	760.2061588	780.1450327	821.1790688	0.042006252	13	BZMLA1B1_1	118.7402281	629.3091696	3.876327178	162.346763	0	110.3828509	8.357377125
BZMLA1B1_p024_A07	BZMLA1B1_1_ECA2688_albendazole	BZMLA1B1	p024	A07	20230601	p024_A07	m2x	20230601-BZMLA1B1-p024-m2x_A07.TIF	1.229991205	48h	10	15h_HB101_OD100_20221214_ESAS	DMSO	1	albendazole	0	NA	NA	ECA2688	1	NA	NA	NA	/projects/b1059/projects/Amanda/projects/cellprofiler-nf/projects/20231225_BZML_HTA_ABZ/Analysis-20231225/processed_images	albendazole_ECA2688	worm	713.0593006	583.7047713	602.4002474	651.7819093	724.0291192	81.27668773	772.1487689	812.2719951	836.1150126	0.113983069	19	BZMLA1B1_1	94.71994955	629.3091696	3.876327178	162.346763	0	110.3828509	-15.66290139
BZMLA1B1_p024_A08	BZMLA1B1_1_ECA2688_albendazole	BZMLA1B1	p024	A08	20230601	p024_A08	m2x	20230601-BZMLA1B1-p024-m2x_A08.TIF	1.053943325	48h	10	15h_HB101_OD100_20221214_ESAS	DMSO	1	albendazole	0	NA	NA	ECA2688	1	NA	NA	NA	/projects/b1059/projects/Amanda/projects/cellprofiler-nf/projects/20231225_BZML_HTA_ABZ/Analysis-20231225/processed_images	albendazole_ECA2688	worm	762.1228064	623.9417628	692.8096871	741.2313815	771.2693814	55.84196436	792.0122386	816.551275	860.4382504	0.073271609	19	BZMLA1B1_1	141.9602117	629.3091696	3.876327178	162.346763	0	110.3828509	31.57736078
BZMLA1B1_p024_A09	BZMLA1B1_1_ECA2688_albendazole	BZMLA1B1	p024	A09	20230601	p024_A09	m2x	20230601-BZMLA1B1-p024-m2x_A09.TIF	1.131599082	48h	10	15h_HB101_OD100_20221214_ESAS	DMSO	1	albendazole	0	NA	NA	ECA2688	1	NA	NA	NA	/projects/b1059/projects/Amanda/projects/cellprofiler-nf/projects/20231225_BZML_HTA_ABZ/Analysis-20231225/processed_images	albendazole_ECA2688	worm	710.3607103	549.1032636	595.4408366	634.5819113	730.7317034	91.40533034	770.3984624	817.0981407	841.0070839	0.12867453	16	BZMLA1B1_1	101.4225338	629.3091696	3.876327178	162.346763	0	110.3828509	-8.960317153
BZMLA1B1_p024_A11	BZMLA1B1_1_ECA2688_albendazole	BZMLA1B1	p024	A11	20230601	p024_A11	m2x	20230601-BZMLA1B1-p024-m2x_A11.TIF	1.345493562	48h	10	15h_HB101_OD100_20221214_ESAS	DMSO	1	albendazole	0	NA	NA	ECA2688	1	NA	NA	NA	/projects/b1059/projects/Amanda/projects/cellprofiler-nf/projects/20231225_BZML_HTA_ABZ/Analysis-20231225/processed_images	albendazole_ECA2688	worm	703.3352614	570.963845	580.6633638	671.4417755	716.0973413	79.56107766	749.133814	795.7454311	807.812787	0.113119706	10	BZMLA1B1_1	86.78817168	629.3091696	3.876327178	162.346763	0	110.3828509	-23.59467926
BZMLA1B1_p024_A12	BZMLA1B1_1_ECA2688_albendazole	BZMLA1B1	p024	A12	20230601	p024_A12	m2x	20230601-BZMLA1B1-p024-m2x_A12.TIF	1.353957637	48h	10	15h_HB101_OD100_20221214_ESAS	DMSO	1	albendazole	0	NA	NA	ECA2688	1	NA	NA	NA	/projects/b1059/projects/Amanda/projects/cellprofiler-nf/projects/20231225_BZML_HTA_ABZ/Analysis-20231225/processed_images	albendazole_ECA2688	worm	710.4526159	507.2699611	601.0556148	665.3450431	722.8668945	88.99673336	772.7891874	818.5567292	834.0886504	0.125267655	17	BZMLA1B1_1	93.55772484	629.3091696	3.876327178	162.346763	0	110.3828509	-16.82512611
BZMLA1B1_p024_B01	BZMLA1B1_1_ECA2688_albendazole	BZMLA1B1	p024	B01	20230601	p024_B01	m2x	20230601-BZMLA1B1-p024-m2x_B01.TIF	1.274641148	48h	10	15h_HB101_OD100_20221214_ESAS	DMSO	1	albendazole	0	NA	NA	ECA2688	1	NA	NA	NA	/projects/b1059/projects/Amanda/projects/cellprofiler-nf/projects/20231225_BZML_HTA_ABZ/Analysis-20231225/processed_images	albendazole_ECA2688	worm	701.686644	532.6264605	590.1408549	657.1835125	719.2087432	83.95882696	759.9780115	791.8770312	829.9330856	0.119652879	16	BZMLA1B1_1	89.89957354	629.3091696	3.876327178	162.346763	0	110.3828509	-20.4832774
BZMLA1B1_p024_B02	BZMLA1B1_1_ECA2688_albendazole	BZMLA1B1	p024	B02	20230601	p024_B02	m2x	20230601-BZMLA1B1-p024-m2x_B02.TIF	1.111827142	48h	10	15h_HB101_OD100_20221214_ESAS	DMSO	1	albendazole	0	NA	NA	ECA2688	1	NA	NA	NA	/projects/b1059/projects/Amanda/projects/cellprofiler-nf/projects/20231225_BZML_HTA_ABZ/Analysis-20231225/processed_images	albendazole_ECA2688	worm	779.6714187	735.3119287	745.2946924	773.6174552	791.0766354	23.96403924	791.5129295	802.248345	806.2140816	0.030736075	9	BZMLA1B1_1	161.7674658	629.3091696	3.876327178	162.346763	0	110.3828509	51.38461483
BZMLA1B1_p024_B03	BZMLA1B1_1_ECA2688_albendazole	BZMLA1B1	p024	B03	20230601	p024_B03	m2x	20230601-BZMLA1B1-p024-m2x_B03.TIF	1.249759846	48h	10	15h_HB101_OD100_20221214_ESAS	DMSO	1	albendazole	0	NA	NA	ECA2688	1	NA	NA	NA	/projects/b1059/projects/Amanda/projects/cellprofiler-nf/projects/20231225_BZML_HTA_ABZ/Analysis-20231225/processed_images	albendazole_ECA2688	worm	733.2221124	569.8336258	668.2707932	699.2925361	733.7319094	73.19728015	792.9916491	804.3679256	819.8237923	0.099829614	12	BZMLA1B1_1	104.4227397	629.3091696	3.876327178	162.346763	0	110.3828509	-5.960111206
BZMLA1B1_p024_B04	BZMLA1B1_1_ECA2688_albendazole	BZMLA1B1	p024	B04	20230601	p024_B04	m2x	20230601-BZMLA1B1-p024-m2x_B04.TIF	0.934025657	48h	10	15h_HB101_OD100_20221214_ESAS	DMSO	1	albendazole	0	NA	NA	ECA2688	1	NA	NA	NA	/projects/b1059/projects/Amanda/projects/cellprofiler-nf/projects/20231225_BZML_HTA_ABZ/Analysis-20231225/processed_images	albendazole_ECA2688	worm	691.0496319	412.8260839	595.414791	603.2266572	727.1722013	110.7863661	766.8830655	820.429063	852.8009534	0.160316077	19	BZMLA1B1_1	97.86303167	629.3091696	3.876327178	162.346763	0	110.3828509	-12.51981928
BZMLA1B1_p024_B05	BZMLA1B1_1_ECA2688_albendazole	BZMLA1B1	p024	B05	20230601	p024_B05	m2x	20230601-BZMLA1B1-p024-m2x_B05.TIF	1.176391382	48h	10	15h_HB101_OD100_20221214_ESAS	DMSO	1	albendazole	0	NA	NA	ECA2688	1	NA	NA	NA	/projects/b1059/projects/Amanda/projects/cellprofiler-nf/projects/20231225_BZML_HTA_ABZ/Analysis-20231225/processed_images	albendazole_ECA2688	worm	717.2147745	598.7345366	618.2708223	671.6191478	724.4519285	69.18893083	752.5228193	786.0585194	860.4216151	0.096468915	22	BZMLA1B1_1	95.14275888	629.3091696	3.876327178	162.346763	0	110.3828509	-15.24009206
BZMLA1B1_p024_B06	BZMLA1B1_1_ECA2688_albendazole	BZMLA1B1	p024	B06	20230601	p024_B06	m2x	20230601-BZMLA1B1-p024-m2x_B06.TIF	1.242259414	48h	10	15h_HB101_OD100_20221214_ESAS	DMSO	1	albendazole	0	NA	NA	ECA2688	1	NA	NA	NA	/projects/b1059/projects/Amanda/projects/cellprofiler-nf/projects/20231225_BZML_HTA_ABZ/Analysis-20231225/processed_images	albendazole_ECA2688	worm	756.9443383	676.4993636	693.0824477	712.7046093	754.426262	54.32360496	797.2544023	811.5932054	874.840227	0.071766974	18	BZMLA1B1_1	125.1170924	629.3091696	3.876327178	162.346763	0	110.3828509	14.73424147
BZMLA1B1_p024_B07	BZMLA1B1_1_ECA2688_albendazole	BZMLA1B1	p024	B07	20230601	p024_B07	m2x	20230601-BZMLA1B1-p024-m2x_B07.TIF	1.122670807	48h	10	15h_HB101_OD100_20221214_ESAS	DMSO	1	albendazole	0	NA	NA	ECA2688	1	NA	NA	NA	/projects/b1059/projects/Amanda/projects/cellprofiler-nf/projects/20231225_BZML_HTA_ABZ/Analysis-20231225/processed_images	albendazole_ECA2688	worm	719.554555	566.4596036	585.8907701	634.1660509	744.4565222	89.27291108	787.2178258	789.4782641	854.0624084	0.124066911	21	BZMLA1B1_1	115.1473526	629.3091696	3.876327178	162.346763	0	110.3828509	4.764501627
BZMLA1B1_p024_B08	BZMLA1B1_1_ECA2688_albendazole	BZMLA1B1	p024	B08	20230601	p024_B08	m2x	20230601-BZMLA1B1-p024-m2x_B08.TIF	1.212723658	48h	10	15h_HB101_OD100_20221214_ESAS	DMSO	1	albendazole	0	NA	NA	ECA2688	1	NA	NA	NA	/projects/b1059/projects/Amanda/projects/cellprofiler-nf/projects/20231225_BZML_HTA_ABZ/Analysis-20231225/processed_images	albendazole_ECA2688	worm	719.2460575	518.5523814	607.1361679	672.5034354	728.5531318	89.91873612	797.9382726	828.4537672	836.9141983	0.125018045	17	BZMLA1B1_1	99.24396215	629.3091696	3.876327178	162.346763	0	110.3828509	-11.13888879
BZMLA1B1_p024_B09	BZMLA1B1_1_ECA2688_albendazole	BZMLA1B1	p024	B09	20230601	p024_B09	m2x	20230601-BZMLA1B1-p024-m2x_B09.TIF	1.281278962	48h	10	15h_HB101_OD100_20221214_ESAS	DMSO	1	albendazole	0	NA	NA	ECA2688	1	NA	NA	NA	/projects/b1059/projects/Amanda/projects/cellprofiler-nf/projects/20231225_BZML_HTA_ABZ/Analysis-20231225/processed_images	albendazole_ECA2688	worm	733.2167407	547.1655557	599.8961956	645.7241218	767.1813887	93.65015134	791.3964087	829.6186297	869.9657988	0.127725059	22	BZMLA1B1_1	137.872219	629.3091696	3.876327178	162.346763	0	110.3828509	27.4893681
BZMLA1B1_p024_B10	BZMLA1B1_1_ECA2688_albendazole	BZMLA1B1	p024	B10	20230601	p024_B10	m2x	20230601-BZMLA1B1-p024-m2x_B10.TIF	1.169726642	48h	10	15h_HB101_OD100_20221214_ESAS	DMSO	1	albendazole	0	NA	NA	ECA2688	1	NA	NA	NA	/projects/b1059/projects/Amanda/projects/cellprofiler-nf/projects/20231225_BZML_HTA_ABZ/Analysis-20231225/processed_images	albendazole_ECA2688	worm	728.0224947	601.3024535	623.5602048	701.2672276	736.2139546	60.67417689	770.7091647	784.1180408	828.8655456	0.083341074	21	BZMLA1B1_1	106.9047849	629.3091696	3.876327178	162.346763	0	110.3828509	-3.478066009
BZMLA1B1_p024_B11	BZMLA1B1_1_ECA2688_albendazole	BZMLA1B1	p024	B11	20230601	p024_B11	m2x	20230601-BZMLA1B1-p024-m2x_B11.TIF	1.239030506	48h	10	15h_HB101_OD100_20221214_ESAS	DMSO	1	albendazole	0	NA	NA	ECA2688	1	NA	NA	NA	/projects/b1059/projects/Amanda/projects/cellprofiler-nf/projects/20231225_BZML_HTA_ABZ/Analysis-20231225/processed_images	albendazole_ECA2688	worm	714.544937	509.645	544.7444439	640.3254599	766.0480336	109.6808828	808.344321	830.2073228	844.768936	0.15349753	21	BZMLA1B1_1	136.7388639	629.3091696	3.876327178	162.346763	0	110.3828509	26.35601298
BZMLA1B1_p024_B12	BZMLA1B1_1_ECA2688_albendazole	BZMLA1B1	p024	B12	20230601	p024_B12	m2x	20230601-BZMLA1B1-p024-m2x_B12.TIF	1.227616927	48h	10	15h_HB101_OD100_20221214_ESAS	DMSO	1	albendazole	0	NA	NA	ECA2688	1	NA	NA	NA	/projects/b1059/projects/Amanda/projects/cellprofiler-nf/projects/20231225_BZML_HTA_ABZ/Analysis-20231225/processed_images	albendazole_ECA2688	worm	704.2622448	523.504385	605.0048149	662.8082859	714.8617009	75.99656596	753.9338706	785.9206105	802.4757845	0.107909471	18	BZMLA1B1_1	85.55253131	629.3091696	3.876327178	162.346763	0	110.3828509	-24.83031964
BZMLA1B1_p024_C01	BZMLA1B1_1_ECA2688_albendazole	BZMLA1B1	p024	C01	20230601	p024_C01	m2x	20230601-BZMLA1B1-p024-m2x_C01.TIF	0.841963685	48h	10	15h_HB101_OD100_20221214_ESAS	DMSO	1	albendazole	30	NA	NA	ECA2688	1	NA	NA	NA	/projects/b1059/projects/Amanda/projects/cellprofiler-nf/projects/20231225_BZML_HTA_ABZ/Analysis-20231225/processed_images	albendazole_ECA2688	worm	450.8903126	380.976006	396.6179822	432.8223599	451.4543408	35.74640354	474.5102408	491.106449	502.0870174	0.0792796	17	BZMLA1B1_1	-177.8548289	629.3091696	3.876327178	162.346763	0	110.3828509	-288.2376798
BZMLA1B1_p024_C02	BZMLA1B1_1_ECA2688_albendazole	BZMLA1B1	p024	C02	20230601	p024_C02	m2x	20230601-BZMLA1B1-p024-m2x_C02.TIF	0.846911958	48h	10	15h_HB101_OD100_20221214_ESAS	DMSO	1	albendazole	30	NA	NA	ECA2688	1	NA	NA	NA	/projects/b1059/projects/Amanda/projects/cellprofiler-nf/projects/20231225_BZML_HTA_ABZ/Analysis-20231225/processed_images	albendazole_ECA2688	worm	468.6672607	404.6403126	409.6159498	460.437575	471.3888072	35.86416618	485.1897577	508.4012509	519.545482	0.076523728	12	BZMLA1B1_1	-157.9203624	629.3091696	3.876327178	162.346763	0	110.3828509	-268.3032134
BZMLA1B1_p024_C03	BZMLA1B1_1_ECA2688_albendazole	BZMLA1B1	p024	C03	20230601	p024_C03	m2x	20230601-BZMLA1B1-p024-m2x_C03.TIF	0.916104869	48h	10	15h_HB101_OD100_20221214_ESAS	DMSO	1	albendazole	30	NA	NA	ECA2688	1	NA	NA	NA	/projects/b1059/projects/Amanda/projects/cellprofiler-nf/projects/20231225_BZML_HTA_ABZ/Analysis-20231225/processed_images	albendazole_ECA2688	worm	444.7682592	374.197827	413.0199988	424.8706647	442.8973749	31.46477225	456.968318	490.7045036	501.5219078	0.070744195	21	BZMLA1B1_1	-186.4117947	629.3091696	3.876327178	162.346763	0	110.3828509	-296.7946457
BZMLA1B1_p024_C05	BZMLA1B1_1_ECA2688_albendazole	BZMLA1B1	p024	C05	20230601	p024_C05	m2x	20230601-BZMLA1B1-p024-m2x_C05.TIF	0.913484022	48h	10	15h_HB101_OD100_20221214_ESAS	DMSO	1	albendazole	30	NA	NA	ECA2688	1	NA	NA	NA	/projects/b1059/projects/Amanda/projects/cellprofiler-nf/projects/20231225_BZML_HTA_ABZ/Analysis-20231225/processed_images	albendazole_ECA2688	worm	439.5728216	398.6180222	410.2783856	418.5640896	435.3937512	27.47047567	452.6658476	480.4279267	495.4594563	0.062493572	20	BZMLA1B1_1	-193.9154184	629.3091696	3.876327178	162.346763	0	110.3828509	-304.2982693
BZMLA1B1_p024_C06	BZMLA1B1_1_ECA2688_albendazole	BZMLA1B1	p024	C06	20230601	p024_C06	m2x	20230601-BZMLA1B1-p024-m2x_C06.TIF	0.961666667	48h	10	15h_HB101_OD100_20221214_ESAS	DMSO	1	albendazole	30	NA	NA	ECA2688	1	NA	NA	NA	/projects/b1059/projects/Amanda/projects/cellprofiler-nf/projects/20231225_BZML_HTA_ABZ/Analysis-20231225/processed_images	albendazole_ECA2688	worm	443.3606762	382.1612826	390.3689846	403.9373005	448.7325	43.53541876	466.8586743	493.5373093	540.1100036	0.098194137	18	BZMLA1B1_1	-180.5766696	629.3091696	3.876327178	162.346763	0	110.3828509	-290.9595206
BZMLA1B1_p024_C07	BZMLA1B1_1_ECA2688_albendazole	BZMLA1B1	p024	C07	20230601	p024_C07	m2x	20230601-BZMLA1B1-p024-m2x_C07.TIF	1.116199199	48h	10	15h_HB101_OD100_20221214_ESAS	DMSO	1	albendazole	30	NA	NA	ECA2688	1	NA	NA	NA	/projects/b1059/projects/Amanda/projects/cellprofiler-nf/projects/20231225_BZML_HTA_ABZ/Analysis-20231225/processed_images	albendazole_ECA2688	worm	465.9603263	403.3102958	419.4846812	437.2330572	457.1557334	41.44189393	487.5121719	524.0156381	538.9479264	0.088938675	14	BZMLA1B1_1	-172.1534362	629.3091696	3.876327178	162.346763	0	110.3828509	-282.5362872
BZMLA1B1_p024_C08	BZMLA1B1_1_ECA2688_albendazole	BZMLA1B1	p024	C08	20230601	p024_C08	m2x	20230601-BZMLA1B1-p024-m2x_C08.TIF	0.62789068	48h	10	15h_HB101_OD100_20221214_ESAS	DMSO	1	albendazole	30	NA	NA	ECA2688	1	NA	NA	NA	/projects/b1059/projects/Amanda/projects/cellprofiler-nf/projects/20231225_BZML_HTA_ABZ/Analysis-20231225/processed_images	albendazole_ECA2688	non-worm	462.1416533	409.8232563	423.4160662	425.9950024	445.129415	41.55547056	495.1343042	515.0059973	544.5740839	0.089919336	18	BZMLA1B1_1	-184.1797546	629.3091696	3.876327178	162.346763	0	110.3828509	-294.5626056
BZMLA1B1_p024_C09	BZMLA1B1_1_ECA2688_albendazole	BZMLA1B1	p024	C09	20230601	p024_C09	m2x	20230601-BZMLA1B1-p024-m2x_C09.TIF	0.894435352	48h	10	15h_HB101_OD100_20221214_ESAS	DMSO	1	albendazole	30	NA	NA	ECA2688	1	NA	NA	NA	/projects/b1059/projects/Amanda/projects/cellprofiler-nf/projects/20231225_BZML_HTA_ABZ/Analysis-20231225/processed_images	albendazole_ECA2688	worm	436.9434807	352.9023552	360.8197017	422.2733102	454.6452006	49.17101843	468.7788228	492.6580051	501.7559839	0.112534048	13	BZMLA1B1_1	-174.6639691	629.3091696	3.876327178	162.346763	0	110.3828509	-285.04682
BZMLA1B1_p024_C10	BZMLA1B1_1_ECA2688_albendazole	BZMLA1B1	p024	C10	20230601	p024_C10	m2x	20230601-BZMLA1B1-p024-m2x_C10.TIF	0.817288802	48h	10	15h_HB101_OD100_20221214_ESAS	DMSO	1	albendazole	30	NA	NA	ECA2688	1	NA	NA	NA	/projects/b1059/projects/Amanda/projects/cellprofiler-nf/projects/20231225_BZML_HTA_ABZ/Analysis-20231225/processed_images	albendazole_ECA2688	worm	459.9825244	400.975418	415.4577168	444.9638983	455.0389132	31.40905011	481.4823347	499.3927054	508.1435862	0.068283138	21	BZMLA1B1_1	-174.2702564	629.3091696	3.876327178	162.346763	0	110.3828509	-284.6531074
BZMLA1B1_p024_C11	BZMLA1B1_1_ECA2688_albendazole	BZMLA1B1	p024	C11	20230601	p024_C11	m2x	20230601-BZMLA1B1-p024-m2x_C11.TIF	0.86512928	48h	10	15h_HB101_OD100_20221214_ESAS	DMSO	1	albendazole	30	NA	NA	ECA2688	1	NA	NA	NA	/projects/b1059/projects/Amanda/projects/cellprofiler-nf/projects/20231225_BZML_HTA_ABZ/Analysis-20231225/processed_images	albendazole_ECA2688	worm	464.9096664	410.3852299	427.7101201	451.6098173	475.734476	26.81632994	483.0672909	488.9667937	501.8872197	0.057680732	14	BZMLA1B1_1	-153.5746936	629.3091696	3.876327178	162.346763	0	110.3828509	-263.9575445
BZMLA1B1_p024_C12	BZMLA1B1_1_ECA2688_albendazole	BZMLA1B1	p024	C12	20230601	p024_C12	m2x	20230601-BZMLA1B1-p024-m2x_C12.TIF	0.783479349	48h	10	15h_HB101_OD100_20221214_ESAS	DMSO	1	albendazole	30	NA	NA	ECA2688	1	NA	NA	NA	/projects/b1059/projects/Amanda/projects/cellprofiler-nf/projects/20231225_BZML_HTA_ABZ/Analysis-20231225/processed_images	albendazole_ECA2688	worm	469.6453375	413.3191743	431.0465648	436.914432	463.5770087	42.45227702	489.6812822	530.8743072	540.5348587	0.090392204	10	BZMLA1B1_1	-165.7321609	629.3091696	3.876327178	162.346763	0	110.3828509	-276.1150119
BZMLA1B1_p024_D01	BZMLA1B1_1_ECA2688_albendazole	BZMLA1B1	p024	D01	20230601	p024_D01	m2x	20230601-BZMLA1B1-p024-m2x_D01.TIF	0.806071871	48h	10	15h_HB101_OD100_20221214_ESAS	DMSO	1	albendazole	30	NA	NA	ECA2688	1	NA	NA	NA	/projects/b1059/projects/Amanda/projects/cellprofiler-nf/projects/20231225_BZML_HTA_ABZ/Analysis-20231225/processed_images	albendazole_ECA2688	worm	432.8649932	288.4245084	369.2655946	379.6148467	432.9844169	60.62109825	489.9454791	499.6894605	540.4811983	0.140046202	21	BZMLA1B1_1	-196.3247528	629.3091696	3.876327178	162.346763	0	110.3828509	-306.7076037
BZMLA1B1_p024_D02	BZMLA1B1_1_ECA2688_albendazole	BZMLA1B1	p024	D02	20230601	p024_D02	m2x	20230601-BZMLA1B1-p024-m2x_D02.TIF	0.787747525	48h	10	15h_HB101_OD100_20221214_ESAS	DMSO	1	albendazole	30	NA	NA	ECA2688	1	NA	NA	NA	/projects/b1059/projects/Amanda/projects/cellprofiler-nf/projects/20231225_BZML_HTA_ABZ/Analysis-20231225/processed_images	albendazole_ECA2688	worm	466.8488755	410.5372448	417.7181551	435.1153544	475.9281964	39.19525217	485.9763811	500.9567983	538.7457084	0.083957045	11	BZMLA1B1_1	-153.3809732	629.3091696	3.876327178	162.346763	0	110.3828509	-263.7638242
BZMLA1B1_p024_D03	BZMLA1B1_1_ECA2688_albendazole	BZMLA1B1	p024	D03	20230601	p024_D03	m2x	20230601-BZMLA1B1-p024-m2x_D03.TIF	0.815789474	48h	10	15h_HB101_OD100_20221214_ESAS	DMSO	1	albendazole	30	NA	NA	ECA2688	1	NA	NA	NA	/projects/b1059/projects/Amanda/projects/cellprofiler-nf/projects/20231225_BZML_HTA_ABZ/Analysis-20231225/processed_images	albendazole_ECA2688	worm	463.2957119	412.6889653	428.4438779	437.1493216	453.7684395	34.91802847	482.4418554	504.8156078	541.9199329	0.075368771	15	BZMLA1B1_1	-175.5407301	629.3091696	3.876327178	162.346763	0	110.3828509	-285.9235811
BZMLA1B1_p024_D04	BZMLA1B1_1_ECA2688_albendazole	BZMLA1B1	p024	D04	20230601	p024_D04	m2x	20230601-BZMLA1B1-p024-m2x_D04.TIF	0.816958277	48h	10	15h_HB101_OD100_20221214_ESAS	DMSO	1	albendazole	30	NA	NA	ECA2688	1	NA	NA	NA	/projects/b1059/projects/Amanda/projects/cellprofiler-nf/projects/20231225_BZML_HTA_ABZ/Analysis-20231225/processed_images	albendazole_ECA2688	worm	443.3803001	375.9869772	390.0236504	413.486583	447.7894462	42.35560124	462.8623114	498.213804	523.8755797	0.09552883	19	BZMLA1B1_1	-181.5197235	629.3091696	3.876327178	162.346763	0	110.3828509	-291.9025744
BZMLA1B1_p024_D05	BZMLA1B1_1_ECA2688_albendazole	BZMLA1B1	p024	D05	20230601	p024_D05	m2x	20230601-BZMLA1B1-p024-m2x_D05.TIF	0.906468531	48h	10	15h_HB101_OD100_20221214_ESAS	DMSO	1	albendazole	30	NA	NA	ECA2688	1	NA	NA	NA	/projects/b1059/projects/Amanda/projects/cellprofiler-nf/projects/20231225_BZML_HTA_ABZ/Analysis-20231225/processed_images	albendazole_ECA2688	worm	458.0421405	398.4809036	401.2596363	429.9827945	459.7453872	39.76344088	487.5579625	503.7040911	521.7522599	0.086811752	14	BZMLA1B1_1	-169.5637825	629.3091696	3.876327178	162.346763	0	110.3828509	-279.9466334
BZMLA1B1_p024_D06	BZMLA1B1_1_ECA2688_albendazole	BZMLA1B1	p024	D06	20230601	p024_D06	m2x	20230601-BZMLA1B1-p024-m2x_D06.TIF	0.816655473	48h	10	15h_HB101_OD100_20221214_ESAS	DMSO	1	albendazole	30	NA	NA	ECA2688	1	NA	NA	NA	/projects/b1059/projects/Amanda/projects/cellprofiler-nf/projects/20231225_BZML_HTA_ABZ/Analysis-20231225/processed_images	albendazole_ECA2688	worm	450.4242536	371.4290755	382.5066013	430.5702393	457.2425551	42.62047301	474.7526345	500.8049923	516.4782872	0.094622953	19	BZMLA1B1_1	-172.0666145	629.3091696	3.876327178	162.346763	0	110.3828509	-282.4494654
BZMLA1B1_p024_D07	BZMLA1B1_1_ECA2688_albendazole	BZMLA1B1	p024	D07	20230601	p024_D07	m2x	20230601-BZMLA1B1-p024-m2x_D07.TIF	0.896249002	48h	10	15h_HB101_OD100_20221214_ESAS	DMSO	1	albendazole	30	NA	NA	ECA2688	1	NA	NA	NA	/projects/b1059/projects/Amanda/projects/cellprofiler-nf/projects/20231225_BZML_HTA_ABZ/Analysis-20231225/processed_images	albendazole_ECA2688	worm	461.6499599	412.4548893	419.537722	438.1796419	449.9872054	36.651351	486.6517791	504.9923267	554.2612689	0.079392081	19	BZMLA1B1_1	-179.3219643	629.3091696	3.876327178	162.346763	0	110.3828509	-289.7048152
BZMLA1B1_p024_D08	BZMLA1B1_1_ECA2688_albendazole	BZMLA1B1	p024	D08	20230601	p024_D08	m2x	20230601-BZMLA1B1-p024-m2x_D08.TIF	0.808510638	48h	10	15h_HB101_OD100_20221214_ESAS	DMSO	1	albendazole	30	NA	NA	ECA2688	1	NA	NA	NA	/projects/b1059/projects/Amanda/projects/cellprofiler-nf/projects/20231225_BZML_HTA_ABZ/Analysis-20231225/processed_images	albendazole_ECA2688	worm	454.9740609	344.3204509	411.338382	418.7198253	459.3457943	46.30310912	485.287837	502.3081043	543.3067462	0.101770877	18	BZMLA1B1_1	-169.9633753	629.3091696	3.876327178	162.346763	0	110.3828509	-280.3462262
BZMLA1B1_p024_D09	BZMLA1B1_1_ECA2688_albendazole	BZMLA1B1	p024	D09	20230601	p024_D09	m2x	20230601-BZMLA1B1-p024-m2x_D09.TIF	0.896024465	48h	10	15h_HB101_OD100_20221214_ESAS	DMSO	1	albendazole	30	NA	NA	ECA2688	1	NA	NA	NA	/projects/b1059/projects/Amanda/projects/cellprofiler-nf/projects/20231225_BZML_HTA_ABZ/Analysis-20231225/processed_images	albendazole_ECA2688	worm	432.4850711	322.160694	364.249388	392.0306222	439.1355228	60.59532694	474.098885	496.5168147	536.251194	0.140109638	13	BZMLA1B1_1	-190.1736468	629.3091696	3.876327178	162.346763	0	110.3828509	-300.5564978
BZMLA1B1_p024_D10	BZMLA1B1_1_ECA2688_albendazole	BZMLA1B1	p024	D10	20230601	p024_D10	m2x	20230601-BZMLA1B1-p024-m2x_D10.TIF	0.846098266	48h	10	15h_HB101_OD100_20221214_ESAS	DMSO	1	albendazole	30	NA	NA	ECA2688	1	NA	NA	NA	/projects/b1059/projects/Amanda/projects/cellprofiler-nf/projects/20231225_BZML_HTA_ABZ/Analysis-20231225/processed_images	albendazole_ECA2688	worm	437.2766378	351.7070366	378.6856003	411.4216276	437.7629099	47.8432	475.7173369	494.6027853	501.8529414	0.109411745	12	BZMLA1B1_1	-191.5462597	629.3091696	3.876327178	162.346763	0	110.3828509	-301.9291106
BZMLA1B1_p024_D11	BZMLA1B1_1_ECA2688_albendazole	BZMLA1B1	p024	D11	20230601	p024_D11	m2x	20230601-BZMLA1B1-p024-m2x_D11.TIF	0.863471314	48h	10	15h_HB101_OD100_20221214_ESAS	DMSO	1	albendazole	30	NA	NA	ECA2688	1	NA	NA	NA	/projects/b1059/projects/Amanda/projects/cellprofiler-nf/projects/20231225_BZML_HTA_ABZ/Analysis-20231225/processed_images	albendazole_ECA2688	worm	448.8437141	383.8448509	399.572506	413.4839921	455.2245105	37.91395889	472.5507152	495.9902668	519.1549054	0.08447029	24	BZMLA1B1_1	-174.0846591	629.3091696	3.876327178	162.346763	0	110.3828509	-284.4675101
BZMLA1B1_p024_D12	BZMLA1B1_1_ECA2688_albendazole	BZMLA1B1	p024	D12	20230601	p024_D12	m2x	20230601-BZMLA1B1-p024-m2x_D12.TIF	0.923875433	48h	10	15h_HB101_OD100_20221214_ESAS	DMSO	1	albendazole	30	NA	NA	ECA2688	1	NA	NA	NA	/projects/b1059/projects/Amanda/projects/cellprofiler-nf/projects/20231225_BZML_HTA_ABZ/Analysis-20231225/processed_images	albendazole_ECA2688	worm	445.2759141	395.8492707	416.3917815	421.8067969	447.2615563	30.03727034	463.2631229	478.3430161	496.7669551	0.067457658	12	BZMLA1B1_1	-182.0476133	629.3091696	3.876327178	162.346763	0	110.3828509	-292.4304643
BZMLA1B1_p025_A01	BZMLA1B1_1_ECA2688_albendazole	BZMLA1B1	p025	A01	20230601	p025_A01	m2x	20230601-BZMLA1B1-p025-m2x_A01.TIF	1.298122066	48h	10	15h_HB101_OD100_20221214_ESAS	DMSO	1	albendazole	0	NA	NA	ECA2688	1	NA	NA	NA	/projects/b1059/projects/Amanda/projects/cellprofiler-nf/projects/20231225_BZML_HTA_ABZ/Analysis-20231225/processed_images	albendazole_ECA2688	worm	745.2858212	567.7399813	598.1126306	720.7385551	771.5485115	97.692451	825.4582528	841.2009988	860.6321653	0.131080517	21	BZMLA1B1_1	142.2393418	629.3091696	3.876327178	162.346763	0	110.3828509	31.85649088
BZMLA1B1_p025_A02	BZMLA1B1_1_ECA2688_albendazole	BZMLA1B1	p025	A02	20230601	p025_A02	m2x	20230601-BZMLA1B1-p025-m2x_A02.TIF	1.234914786	48h	10	15h_HB101_OD100_20221214_ESAS	DMSO	1	albendazole	0	NA	NA	ECA2688	1	NA	NA	NA	/projects/b1059/projects/Amanda/projects/cellprofiler-nf/projects/20231225_BZML_HTA_ABZ/Analysis-20231225/processed_images	albendazole_ECA2688	worm	693.6498106	568.2518898	596.6523524	657.940454	702.9057599	71.72630392	734.3998652	774.690194	795.6511724	0.1034042	10	BZMLA1B1_1	73.59659031	629.3091696	3.876327178	162.346763	0	110.3828509	-36.78626064
BZMLA1B1_p025_A03	BZMLA1B1_1_ECA2688_albendazole	BZMLA1B1	p025	A03	20230601	p025_A03	m2x	20230601-BZMLA1B1-p025-m2x_A03.TIF	1.069099379	48h	10	15h_HB101_OD100_20221214_ESAS	DMSO	1	albendazole	0	NA	NA	ECA2688	1	NA	NA	NA	/projects/b1059/projects/Amanda/projects/cellprofiler-nf/projects/20231225_BZML_HTA_ABZ/Analysis-20231225/processed_images	albendazole_ECA2688	worm	667.5269587	469.2469749	549.7744701	646.1538354	693.920803	88.1924079	716.7222014	734.7053258	799.1086477	0.132118122	13	BZMLA1B1_1	64.61163341	629.3091696	3.876327178	162.346763	0	110.3828509	-45.77121753
BZMLA1B1_p025_A04	BZMLA1B1_1_ECA2688_albendazole	BZMLA1B1	p025	A04	20230601	p025_A04	m2x	20230601-BZMLA1B1-p025-m2x_A04.TIF	1.385422741	48h	10	15h_HB101_OD100_20221214_ESAS	DMSO	1	albendazole	0	NA	NA	ECA2688	1	NA	NA	NA	/projects/b1059/projects/Amanda/projects/cellprofiler-nf/projects/20231225_BZML_HTA_ABZ/Analysis-20231225/processed_images	albendazole_ECA2688	worm	695.1932143	591.1450173	608.3816613	625.7163348	699.3935551	78.28205107	748.5293273	807.6995783	818.8812162	0.11260474	12	BZMLA1B1_1	70.08438546	629.3091696	3.876327178	162.346763	0	110.3828509	-40.29846549
BZMLA1B1_p025_A05	BZMLA1B1_1_ECA2688_albendazole	BZMLA1B1	p025	A05	20230601	p025_A05	m2x	20230601-BZMLA1B1-p025-m2x_A05.TIF	1.079204584	48h	10	15h_HB101_OD100_20221214_ESAS	DMSO	1	albendazole	0	NA	NA	ECA2688	1	NA	NA	NA	/projects/b1059/projects/Amanda/projects/cellprofiler-nf/projects/20231225_BZML_HTA_ABZ/Analysis-20231225/processed_images	albendazole_ECA2688	worm	766.5852382	680.8263252	705.4016524	731.5751092	764.4732494	54.56451696	801.6854204	833.5998524	872.8540258	0.071178669	15	BZMLA1B1_1	135.1640798	629.3091696	3.876327178	162.346763	0	110.3828509	24.78122882
BZMLA1B1_p025_A06	BZMLA1B1_1_ECA2688_albendazole	BZMLA1B1	p025	A06	20230601	p025_A06	m2x	20230601-BZMLA1B1-p025-m2x_A06.TIF	1.303960396	48h	10	15h_HB101_OD100_20221214_ESAS	DMSO	1	albendazole	0	NA	NA	ECA2688	1	NA	NA	NA	/projects/b1059/projects/Amanda/projects/cellprofiler-nf/projects/20231225_BZML_HTA_ABZ/Analysis-20231225/processed_images	albendazole_ECA2688	worm	712.2374315	592.6152887	608.4524666	655.2925462	719.8022509	70.65416265	757.8027191	785.7459084	833.9916929	0.099200294	17	BZMLA1B1_1	90.49308131	629.3091696	3.876327178	162.346763	0	110.3828509	-19.88976964
BZMLA1B1_p025_A07	BZMLA1B1_1_ECA2688_albendazole	BZMLA1B1	p025	A07	20230601	p025_A07	m2x	20230601-BZMLA1B1-p025-m2x_A07.TIF	1.216320618	48h	10	15h_HB101_OD100_20221214_ESAS	DMSO	1	albendazole	0	NA	NA	ECA2688	1	NA	NA	NA	/projects/b1059/projects/Amanda/projects/cellprofiler-nf/projects/20231225_BZML_HTA_ABZ/Analysis-20231225/processed_images	albendazole_ECA2688	worm	694.4871038	588.3852845	593.5164837	662.1223253	717.7357276	65.8237155	750.5591348	758.3803656	774.6482965	0.094780328	13	BZMLA1B1_1	88.42655794	629.3091696	3.876327178	162.346763	0	110.3828509	-21.956293
BZMLA1B1_p025_A08	BZMLA1B1_1_ECA2688_albendazole	BZMLA1B1	p025	A08	20230601	p025_A08	m2x	20230601-BZMLA1B1-p025-m2x_A08.TIF	1.226860254	48h	10	15h_HB101_OD100_20221214_ESAS	DMSO	1	albendazole	0	NA	NA	ECA2688	1	NA	NA	NA	/projects/b1059/projects/Amanda/projects/cellprofiler-nf/projects/20231225_BZML_HTA_ABZ/Analysis-20231225/processed_images	albendazole_ECA2688	worm	741.2840885	681.0812867	712.2798801	719.7153337	738.3460959	36.04391133	757.3044475	784.0180417	808.9094306	0.048623614	10	BZMLA1B1_1	109.0369262	629.3091696	3.876327178	162.346763	0	110.3828509	-1.34592472
BZMLA1B1_p025_A10	BZMLA1B1_1_ECA2688_albendazole	BZMLA1B1	p025	A10	20230601	p025_A10	m2x	20230601-BZMLA1B1-p025-m2x_A10.TIF	1.23161921	48h	10	15h_HB101_OD100_20221214_ESAS	DMSO	1	albendazole	0	NA	NA	ECA2688	1	NA	NA	NA	/projects/b1059/projects/Amanda/projects/cellprofiler-nf/projects/20231225_BZML_HTA_ABZ/Analysis-20231225/processed_images	albendazole_ECA2688	worm	704.8983781	563.9962317	581.52709	622.1265829	719.919289	86.10346313	755.4636825	797.6557152	835.4529456	0.122150179	16	BZMLA1B1_1	90.61011934	629.3091696	3.876327178	162.346763	0	110.3828509	-19.77273161
BZMLA1B1_p025_A11	BZMLA1B1_1_ECA2688_albendazole	BZMLA1B1	p025	A11	20230601	p025_A11	m2x	20230601-BZMLA1B1-p025-m2x_A11.TIF	1.20131291	48h	10	15h_HB101_OD100_20221214_ESAS	DMSO	1	albendazole	0	NA	NA	ECA2688	1	NA	NA	NA	/projects/b1059/projects/Amanda/projects/cellprofiler-nf/projects/20231225_BZML_HTA_ABZ/Analysis-20231225/processed_images	albendazole_ECA2688	worm	713.1119003	521.1469893	612.0620039	645.4800054	730.8336506	80.71250948	775.9674878	793.4424496	819.5935844	0.113183512	20	BZMLA1B1_1	101.524481	629.3091696	3.876327178	162.346763	0	110.3828509	-8.858369926
BZMLA1B1_p025_A12	BZMLA1B1_1_ECA2688_albendazole	BZMLA1B1	p025	A12	20230601	p025_A12	m2x	20230601-BZMLA1B1-p025-m2x_A12.TIF	1.174761492	48h	10	15h_HB101_OD100_20221214_ESAS	DMSO	1	albendazole	0	NA	NA	ECA2688	1	NA	NA	NA	/projects/b1059/projects/Amanda/projects/cellprofiler-nf/projects/20231225_BZML_HTA_ABZ/Analysis-20231225/processed_images	albendazole_ECA2688	worm	706.0483301	577.6163444	608.7735248	651.5708551	692.4997115	71.71534666	760.4201543	803.9578068	814.2945923	0.101572858	23	BZMLA1B1_1	63.19054183	629.3091696	3.876327178	162.346763	0	110.3828509	-47.19230912
BZMLA1B1_p025_B01	BZMLA1B1_1_ECA2688_albendazole	BZMLA1B1	p025	B01	20230601	p025_B01	m2x	20230601-BZMLA1B1-p025-m2x_B01.TIF	1.104660046	48h	10	15h_HB101_OD100_20221214_ESAS	DMSO	1	albendazole	0	NA	NA	ECA2688	1	NA	NA	NA	/projects/b1059/projects/Amanda/projects/cellprofiler-nf/projects/20231225_BZML_HTA_ABZ/Analysis-20231225/processed_images	albendazole_ECA2688	worm	753.4839645	612.5146073	692.3271369	734.4447131	769.0356384	49.79813932	788.9266539	798.7036964	832.0304301	0.06609051	25	BZMLA1B1_1	139.7264687	629.3091696	3.876327178	162.346763	0	110.3828509	29.34361779
BZMLA1B1_p025_B02	BZMLA1B1_1_ECA2688_albendazole	BZMLA1B1	p025	B02	20230601	p025_B02	m2x	20230601-BZMLA1B1-p025-m2x_B02.TIF	1.218513574	48h	10	15h_HB101_OD100_20221214_ESAS	DMSO	1	albendazole	0	NA	NA	ECA2688	1	NA	NA	NA	/projects/b1059/projects/Amanda/projects/cellprofiler-nf/projects/20231225_BZML_HTA_ABZ/Analysis-20231225/processed_images	albendazole_ECA2688	worm	730.5591728	581.7352054	613.0528523	704.1985545	746.8540791	77.58197839	775.0799502	805.4957657	881.1367546	0.106195338	19	BZMLA1B1_1	117.5449095	629.3091696	3.876327178	162.346763	0	110.3828509	7.162058521
BZMLA1B1_p025_B03	BZMLA1B1_1_ECA2688_albendazole	BZMLA1B1	p025	B03	20230601	p025_B03	m2x	20230601-BZMLA1B1-p025-m2x_B03.TIF	1.331355094	48h	10	15h_HB101_OD100_20221214_ESAS	DMSO	1	albendazole	0	NA	NA	ECA2688	1	NA	NA	NA	/projects/b1059/projects/Amanda/projects/cellprofiler-nf/projects/20231225_BZML_HTA_ABZ/Analysis-20231225/processed_images	albendazole_ECA2688	worm	722.9337879	610.488245	659.7101934	694.603803	726.0419821	55.58800484	761.2163985	773.2379575	796.9326909	0.076892249	11	BZMLA1B1_1	96.73281251	629.3091696	3.876327178	162.346763	0	110.3828509	-13.65003844
BZMLA1B1_p025_B04	BZMLA1B1_1_ECA2688_albendazole	BZMLA1B1	p025	B04	20230601	p025_B04	m2x	20230601-BZMLA1B1-p025-m2x_B04.TIF	1.193356048	48h	10	15h_HB101_OD100_20221214_ESAS	DMSO	1	albendazole	0	NA	NA	ECA2688	1	NA	NA	NA	/projects/b1059/projects/Amanda/projects/cellprofiler-nf/projects/20231225_BZML_HTA_ABZ/Analysis-20231225/processed_images	albendazole_ECA2688	worm	727.4758227	564.376445	593.8154478	665.7572683	759.7781678	86.35242042	796.3421416	810.302323	828.4943509	0.11870143	19	BZMLA1B1_1	130.4689981	629.3091696	3.876327178	162.346763	0	110.3828509	20.0861472
BZMLA1B1_p025_B05	BZMLA1B1_1_ECA2688_albendazole	BZMLA1B1	p025	B05	20230601	p025_B05	m2x	20230601-BZMLA1B1-p025-m2x_B05.TIF	1.480689245	48h	10	15h_HB101_OD100_20221214_ESAS	DMSO	1	albendazole	0	NA	NA	ECA2688	1	NA	NA	NA	/projects/b1059/projects/Amanda/projects/cellprofiler-nf/projects/20231225_BZML_HTA_ABZ/Analysis-20231225/processed_images	albendazole_ECA2688	worm	724.5547922	540.3440797	673.7912399	698.0257878	726.1810171	73.11425019	782.1927948	792.2603378	810.1483676	0.100909208	12	BZMLA1B1_1	96.87184752	629.3091696	3.876327178	162.346763	0	110.3828509	-13.51100343
BZMLA1B1_p025_B06	BZMLA1B1_1_ECA2688_albendazole	BZMLA1B1	p025	B06	20230601	p025_B06	m2x	20230601-BZMLA1B1-p025-m2x_B06.TIF	1.229678639	48h	10	15h_HB101_OD100_20221214_ESAS	DMSO	1	albendazole	0	NA	NA	ECA2688	1	NA	NA	NA	/projects/b1059/projects/Amanda/projects/cellprofiler-nf/projects/20231225_BZML_HTA_ABZ/Analysis-20231225/processed_images	albendazole_ECA2688	worm	756.0568962	699.5552636	704.7311495	726.7123668	771.4128574	34.03360086	778.6011209	790.0456126	794.2106988	0.045014603	14	BZMLA1B1_1	142.1036878	629.3091696	3.876327178	162.346763	0	110.3828509	31.72083681
BZMLA1B1_p025_B07	BZMLA1B1_1_ECA2688_albendazole	BZMLA1B1	p025	B07	20230601	p025_B07	m2x	20230601-BZMLA1B1-p025-m2x_B07.TIF	1.149313963	48h	10	15h_HB101_OD100_20221214_ESAS	DMSO	1	albendazole	0	NA	NA	ECA2688	1	NA	NA	NA	/projects/b1059/projects/Amanda/projects/cellprofiler-nf/projects/20231225_BZML_HTA_ABZ/Analysis-20231225/processed_images	albendazole_ECA2688	worm	726.6769895	590.0774772	601.6425562	691.8376444	743.9033519	77.77896255	780.4933073	812.7294572	844.0667078	0.107033749	17	BZMLA1B1_1	114.5941823	629.3091696	3.876327178	162.346763	0	110.3828509	4.211331312
BZMLA1B1_p025_B08	BZMLA1B1_1_ECA2688_albendazole	BZMLA1B1	p025	B08	20230601	p025_B08	m2x	20230601-BZMLA1B1-p025-m2x_B08.TIF	1.130081301	48h	10	15h_HB101_OD100_20221214_ESAS	DMSO	1	albendazole	0	NA	NA	ECA2688	1	NA	NA	NA	/projects/b1059/projects/Amanda/projects/cellprofiler-nf/projects/20231225_BZML_HTA_ABZ/Analysis-20231225/processed_images	albendazole_ECA2688	worm	745.191844	610.7358203	681.9520303	706.6492541	752.309692	66.47121508	786.2566686	825.7363879	825.9832013	0.089200138	10	BZMLA1B1_1	123.0005223	629.3091696	3.876327178	162.346763	0	110.3828509	12.61767138
BZMLA1B1_p025_B09	BZMLA1B1_1_ECA2688_albendazole	BZMLA1B1	p025	B09	20230601	p025_B09	m2x	20230601-BZMLA1B1-p025-m2x_B09.TIF	0.990879479	48h	10	15h_HB101_OD100_20221214_ESAS	DMSO	1	albendazole	0	NA	NA	ECA2688	1	NA	NA	NA	/projects/b1059/projects/Amanda/projects/cellprofiler-nf/projects/20231225_BZML_HTA_ABZ/Analysis-20231225/processed_images	albendazole_ECA2688	worm	714.8050548	557.9005709	625.4529781	650.2065599	713.0745964	80.6845894	793.3321808	807.7323962	818.1284636	0.112876355	17	BZMLA1B1_1	83.76542677	629.3091696	3.876327178	162.346763	0	110.3828509	-26.61742418
BZMLA1B1_p025_B10	BZMLA1B1_1_ECA2688_albendazole	BZMLA1B1	p025	B10	20230601	p025_B10	m2x	20230601-BZMLA1B1-p025-m2x_B10.TIF	1.232174688	48h	10	15h_HB101_OD100_20221214_ESAS	DMSO	1	albendazole	0	NA	NA	ECA2688	1	NA	NA	NA	/projects/b1059/projects/Amanda/projects/cellprofiler-nf/projects/20231225_BZML_HTA_ABZ/Analysis-20231225/processed_images	albendazole_ECA2688	worm	708.4010291	511.8084808	592.6493665	623.3045788	742.7127147	88.76872772	777.2865245	794.4020606	833.2894647	0.125308581	20	BZMLA1B1_1	113.4035451	629.3091696	3.876327178	162.346763	0	110.3828509	3.020694152
BZMLA1B1_p025_B11	BZMLA1B1_1_ECA2688_albendazole	BZMLA1B1	p025	B11	20230601	p025_B11	m2x	20230601-BZMLA1B1-p025-m2x_B11.TIF	0.92834293	48h	10	15h_HB101_OD100_20221214_ESAS	DMSO	1	albendazole	0	NA	NA	ECA2688	1	NA	NA	NA	/projects/b1059/projects/Amanda/projects/cellprofiler-nf/projects/20231225_BZML_HTA_ABZ/Analysis-20231225/processed_images	albendazole_ECA2688	worm	725.587992	560.1062797	589.4242253	691.3293312	740.8719498	87.35116275	798.6688964	814.7558195	819.8012743	0.120386726	17	BZMLA1B1_1	111.5627801	629.3091696	3.876327178	162.346763	0	110.3828509	1.179929201
BZMLA1B1_p025_B12	BZMLA1B1_1_ECA2688_albendazole	BZMLA1B1	p025	B12	20230601	p025_B12	m2x	20230601-BZMLA1B1-p025-m2x_B12.TIF	1.179663938	48h	10	15h_HB101_OD100_20221214_ESAS	DMSO	1	albendazole	0	NA	NA	ECA2688	1	NA	NA	NA	/projects/b1059/projects/Amanda/projects/cellprofiler-nf/projects/20231225_BZML_HTA_ABZ/Analysis-20231225/processed_images	albendazole_ECA2688	worm	785.7753676	711.7937594	748.9702914	756.2469342	794.9025906	37.47343916	806.3649668	821.8179709	860.9406808	0.047689761	16	BZMLA1B1_1	165.593421	629.3091696	3.876327178	162.346763	0	110.3828509	55.21057006
BZMLA1B1_p025_C01	BZMLA1B1_1_ECA2688_albendazole	BZMLA1B1	p025	C01	20230601	p025_C01	m2x	20230601-BZMLA1B1-p025-m2x_C01.TIF	0.867762128	48h	10	15h_HB101_OD100_20221214_ESAS	DMSO	1	albendazole	30	NA	NA	ECA2688	1	NA	NA	NA	/projects/b1059/projects/Amanda/projects/cellprofiler-nf/projects/20231225_BZML_HTA_ABZ/Analysis-20231225/processed_images	albendazole_ECA2688	worm	439.653887	371.4692366	373.4452482	425.5327318	437.440194	40.42484102	466.421427	494.3969049	499.6143054	0.091946966	17	BZMLA1B1_1	-191.8689756	629.3091696	3.876327178	162.346763	0	110.3828509	-302.2518265
BZMLA1B1_p025_C03	BZMLA1B1_1_ECA2688_albendazole	BZMLA1B1	p025	C03	20230601	p025_C03	m2x	20230601-BZMLA1B1-p025-m2x_C03.TIF	0.837037037	48h	10	15h_HB101_OD100_20221214_ESAS	DMSO	1	albendazole	30	NA	NA	ECA2688	1	NA	NA	NA	/projects/b1059/projects/Amanda/projects/cellprofiler-nf/projects/20231225_BZML_HTA_ABZ/Analysis-20231225/processed_images	albendazole_ECA2688	worm	437.3273353	371.0980419	391.6322396	405.1167824	426.8068192	41.14737617	470.5042723	491.4578247	534.1278743	0.094088279	26	BZMLA1B1_1	-202.5023505	629.3091696	3.876327178	162.346763	0	110.3828509	-312.8852014
BZMLA1B1_p025_C04	BZMLA1B1_1_ECA2688_albendazole	BZMLA1B1	p025	C04	20230601	p025_C04	m2x	20230601-BZMLA1B1-p025-m2x_C04.TIF	0.954081633	48h	10	15h_HB101_OD100_20221214_ESAS	DMSO	1	albendazole	30	NA	NA	ECA2688	1	NA	NA	NA	/projects/b1059/projects/Amanda/projects/cellprofiler-nf/projects/20231225_BZML_HTA_ABZ/Analysis-20231225/processed_images	albendazole_ECA2688	worm	414.9026433	336.9338653	362.6213983	388.6683629	430.618718	41.51708904	434.8546024	449.7531293	480.8672647	0.100064653	11	BZMLA1B1_1	-198.6904516	629.3091696	3.876327178	162.346763	0	110.3828509	-309.0733026
BZMLA1B1_p025_C05	BZMLA1B1_1_ECA2688_albendazole	BZMLA1B1	p025	C05	20230601	p025_C05	m2x	20230601-BZMLA1B1-p025-m2x_C05.TIF	0.952338923	48h	10	15h_HB101_OD100_20221214_ESAS	DMSO	1	albendazole	30	NA	NA	ECA2688	1	NA	NA	NA	/projects/b1059/projects/Amanda/projects/cellprofiler-nf/projects/20231225_BZML_HTA_ABZ/Analysis-20231225/processed_images	albendazole_ECA2688	worm	455.2008077	336.340355	407.7324517	416.7419418	454.2738113	57.90326769	502.0663917	507.0304247	537.6123533	0.127203789	12	BZMLA1B1_1	-175.0353583	629.3091696	3.876327178	162.346763	0	110.3828509	-285.4182092
BZMLA1B1_p025_C06	BZMLA1B1_1_ECA2688_albendazole	BZMLA1B1	p025	C06	20230601	p025_C06	m2x	20230601-BZMLA1B1-p025-m2x_C06.TIF	1.014534884	48h	10	15h_HB101_OD100_20221214_ESAS	DMSO	1	albendazole	30	NA	NA	ECA2688	1	NA	NA	NA	/projects/b1059/projects/Amanda/projects/cellprofiler-nf/projects/20231225_BZML_HTA_ABZ/Analysis-20231225/processed_images	albendazole_ECA2688	worm	419.4532842	378.8610506	396.2147852	404.7327608	420.6749389	23.00264205	429.6865653	444.5198428	470.5887521	0.05483958	15	BZMLA1B1_1	-208.6342307	629.3091696	3.876327178	162.346763	0	110.3828509	-319.0170817
BZMLA1B1_p025_C07	BZMLA1B1_1_ECA2688_albendazole	BZMLA1B1	p025	C07	20230601	p025_C07	m2x	20230601-BZMLA1B1-p025-m2x_C07.TIF	0.896417445	48h	10	15h_HB101_OD100_20221214_ESAS	DMSO	1	albendazole	30	NA	NA	ECA2688	1	NA	NA	NA	/projects/b1059/projects/Amanda/projects/cellprofiler-nf/projects/20231225_BZML_HTA_ABZ/Analysis-20231225/processed_images	albendazole_ECA2688	worm	450.7517636	428.9978287	439.2454192	445.9344808	449.6218935	13.01585087	453.3435845	466.4189162	474.8011132	0.028875873	9	BZMLA1B1_1	-179.6872762	629.3091696	3.876327178	162.346763	0	110.3828509	-290.0701271
BZMLA1B1_p025_C08	BZMLA1B1_1_ECA2688_albendazole	BZMLA1B1	p025	C08	20230601	p025_C08	m2x	20230601-BZMLA1B1-p025-m2x_C08.TIF	0.929189614	48h	10	15h_HB101_OD100_20221214_ESAS	DMSO	1	albendazole	30	NA	NA	ECA2688	1	NA	NA	NA	/projects/b1059/projects/Amanda/projects/cellprofiler-nf/projects/20231225_BZML_HTA_ABZ/Analysis-20231225/processed_images	albendazole_ECA2688	worm	440.8170522	396.7855749	410.3504103	422.8540895	436.5440509	25.69947831	461.8494664	473.0412413	489.8083605	0.058299646	18	BZMLA1B1_1	-192.7651187	629.3091696	3.876327178	162.346763	0	110.3828509	-303.1479696
BZMLA1B1_p025_C09	BZMLA1B1_1_ECA2688_albendazole	BZMLA1B1	p025	C09	20230601	p025_C09	m2x	20230601-BZMLA1B1-p025-m2x_C09.TIF	0.883647799	48h	10	15h_HB101_OD100_20221214_ESAS	DMSO	1	albendazole	30	NA	NA	ECA2688	1	NA	NA	NA	/projects/b1059/projects/Amanda/projects/cellprofiler-nf/projects/20231225_BZML_HTA_ABZ/Analysis-20231225/processed_images	albendazole_ECA2688	worm	437.7928131	385.4432222	391.6512512	425.9569001	440.5039695	27.13251827	450.0741238	471.3242693	483.7860701	0.061975705	20	BZMLA1B1_1	-188.8052001	629.3091696	3.876327178	162.346763	0	110.3828509	-299.188051
BZMLA1B1_p025_C10	BZMLA1B1_1_ECA2688_albendazole	BZMLA1B1	p025	C10	20230601	p025_C10	m2x	20230601-BZMLA1B1-p025-m2x_C10.TIF	0.862041467	48h	10	15h_HB101_OD100_20221214_ESAS	DMSO	1	albendazole	30	NA	NA	ECA2688	1	NA	NA	NA	/projects/b1059/projects/Amanda/projects/cellprofiler-nf/projects/20231225_BZML_HTA_ABZ/Analysis-20231225/processed_images	albendazole_ECA2688	worm	436.3592659	390.6230299	414.2421849	424.796224	431.6519797	24.13409266	444.5743457	472.4002293	477.3669311	0.05530785	14	BZMLA1B1_1	-197.65719	629.3091696	3.876327178	162.346763	0	110.3828509	-308.0400409
BZMLA1B1_p025_C11	BZMLA1B1_1_ECA2688_albendazole	BZMLA1B1	p025	C11	20230601	p025_C11	m2x	20230601-BZMLA1B1-p025-m2x_C11.TIF	0.935700576	48h	10	15h_HB101_OD100_20221214_ESAS	DMSO	1	albendazole	30	NA	NA	ECA2688	1	NA	NA	NA	/projects/b1059/projects/Amanda/projects/cellprofiler-nf/projects/20231225_BZML_HTA_ABZ/Analysis-20231225/processed_images	albendazole_ECA2688	worm	450.9248899	396.3918623	400.4151133	415.851774	447.2243366	40.92551734	480.7364864	498.8631441	533.8536372	0.090759056	20	BZMLA1B1_1	-182.0848331	629.3091696	3.876327178	162.346763	0	110.3828509	-292.467684
BZMLA1B1_p025_C12	BZMLA1B1_1_ECA2688_albendazole	BZMLA1B1	p025	C12	20230601	p025_C12	m2x	20230601-BZMLA1B1-p025-m2x_C12.TIF	0.82986913	48h	10	15h_HB101_OD100_20221214_ESAS	DMSO	1	albendazole	30	NA	NA	ECA2688	1	NA	NA	NA	/projects/b1059/projects/Amanda/projects/cellprofiler-nf/projects/20231225_BZML_HTA_ABZ/Analysis-20231225/processed_images	albendazole_ECA2688	worm	445.850272	385.2434245	401.6410137	423.7002845	440.8308515	32.42013347	471.4104557	486.3340421	497.8971743	0.072715294	19	BZMLA1B1_1	-188.4783181	629.3091696	3.876327178	162.346763	0	110.3828509	-298.8611691
BZMLA1B1_p025_D01	BZMLA1B1_1_ECA2688_albendazole	BZMLA1B1	p025	D01	20230601	p025_D01	m2x	20230601-BZMLA1B1-p025-m2x_D01.TIF	0.886572143	48h	10	15h_HB101_OD100_20221214_ESAS	DMSO	1	albendazole	30	NA	NA	ECA2688	1	NA	NA	NA	/projects/b1059/projects/Amanda/projects/cellprofiler-nf/projects/20231225_BZML_HTA_ABZ/Analysis-20231225/processed_images	albendazole_ECA2688	worm	449.4269429	371.0353628	398.3710231	422.2062215	441.000162	42.97187912	478.1849225	507.7616216	535.4520084	0.095614826	22	BZMLA1B1_1	-188.3090076	629.3091696	3.876327178	162.346763	0	110.3828509	-298.6918586
BZMLA1B1_p025_D02	BZMLA1B1_1_ECA2688_albendazole	BZMLA1B1	p025	D02	20230601	p025_D02	m2x	20230601-BZMLA1B1-p025-m2x_D02.TIF	0.84996651	48h	10	15h_HB101_OD100_20221214_ESAS	DMSO	1	albendazole	30	NA	NA	ECA2688	1	NA	NA	NA	/projects/b1059/projects/Amanda/projects/cellprofiler-nf/projects/20231225_BZML_HTA_ABZ/Analysis-20231225/processed_images	albendazole_ECA2688	worm	464.5872244	406.6770382	419.2763653	441.6343506	467.6834343	34.44004416	491.5751886	506.8591093	514.7936653	0.074130416	16	BZMLA1B1_1	-161.6257354	629.3091696	3.876327178	162.346763	0	110.3828509	-272.0085863
BZMLA1B1_p025_D03	BZMLA1B1_1_ECA2688_albendazole	BZMLA1B1	p025	D03	20230601	p025_D03	m2x	20230601-BZMLA1B1-p025-m2x_D03.TIF	0.888554217	48h	10	15h_HB101_OD100_20221214_ESAS	DMSO	1	albendazole	30	NA	NA	ECA2688	1	NA	NA	NA	/projects/b1059/projects/Amanda/projects/cellprofiler-nf/projects/20231225_BZML_HTA_ABZ/Analysis-20231225/processed_images	albendazole_ECA2688	worm	451.4883923	379.3776347	389.7746865	428.3052916	461.1581611	41.54771434	479.6819255	492.1203192	519.6455755	0.092023882	15	BZMLA1B1_1	-168.1510085	629.3091696	3.876327178	162.346763	0	110.3828509	-278.5338595
BZMLA1B1_p025_D04	BZMLA1B1_1_ECA2688_albendazole	BZMLA1B1	p025	D04	20230601	p025_D04	m2x	20230601-BZMLA1B1-p025-m2x_D04.TIF	1.09212828	48h	10	15h_HB101_OD100_20221214_ESAS	DMSO	1	albendazole	30	NA	NA	ECA2688	1	NA	NA	NA	/projects/b1059/projects/Amanda/projects/cellprofiler-nf/projects/20231225_BZML_HTA_ABZ/Analysis-20231225/processed_images	albendazole_ECA2688	worm	459.8568615	393.0981623	416.2411234	429.3572617	459.3501065	37.86269152	488.2770779	504.9110015	524.9088414	0.082335819	20	BZMLA1B1_1	-169.9590631	629.3091696	3.876327178	162.346763	0	110.3828509	-280.341914
BZMLA1B1_p025_D05	BZMLA1B1_1_ECA2688_albendazole	BZMLA1B1	p025	D05	20230601	p025_D05	m2x	20230601-BZMLA1B1-p025-m2x_D05.TIF	0.624699278	48h	10	15h_HB101_OD100_20221214_ESAS	DMSO	1	albendazole	30	NA	NA	ECA2688	1	NA	NA	NA	/projects/b1059/projects/Amanda/projects/cellprofiler-nf/projects/20231225_BZML_HTA_ABZ/Analysis-20231225/processed_images	albendazole_ECA2688	worm	459.3561188	366.0120557	395.184851	428.6993535	450.0983632	54.3655729	499.8106574	525.6685549	543.4957681	0.11835169	12	BZMLA1B1_1	-179.2108064	629.3091696	3.876327178	162.346763	0	110.3828509	-289.5936574
BZMLA1B1_p025_D06	BZMLA1B1_1_ECA2688_albendazole	BZMLA1B1	p025	D06	20230601	p025_D06	m2x	20230601-BZMLA1B1-p025-m2x_D06.TIF	0.824113475	48h	10	15h_HB101_OD100_20221214_ESAS	DMSO	1	albendazole	30	NA	NA	ECA2688	1	NA	NA	NA	/projects/b1059/projects/Amanda/projects/cellprofiler-nf/projects/20231225_BZML_HTA_ABZ/Analysis-20231225/processed_images	albendazole_ECA2688	worm	443.4253252	388.3657276	405.9598653	417.9657305	442.9943324	33.20808623	460.2052216	485.3182347	502.9367275	0.074889918	17	BZMLA1B1_1	-186.3148373	629.3091696	3.876327178	162.346763	0	110.3828509	-296.6976882
BZMLA1B1_p025_D07	BZMLA1B1_1_ECA2688_albendazole	BZMLA1B1	p025	D07	20230601	p025_D07	m2x	20230601-BZMLA1B1-p025-m2x_D07.TIF	0.813642757	48h	10	15h_HB101_OD100_20221214_ESAS	DMSO	1	albendazole	30	NA	NA	ECA2688	1	NA	NA	NA	/projects/b1059/projects/Amanda/projects/cellprofiler-nf/projects/20231225_BZML_HTA_ABZ/Analysis-20231225/processed_images	albendazole_ECA2688	worm	457.4372872	337.3303196	405.8566892	428.0443853	469.2469749	48.84513363	481.3772542	502.2155439	560.5342707	0.106779957	19	BZMLA1B1_1	-160.0621947	629.3091696	3.876327178	162.346763	0	110.3828509	-270.4450457
BZMLA1B1_p025_D08	BZMLA1B1_1_ECA2688_albendazole	BZMLA1B1	p025	D08	20230601	p025_D08	m2x	20230601-BZMLA1B1-p025-m2x_D08.TIF	0.836351442	48h	10	15h_HB101_OD100_20221214_ESAS	DMSO	1	albendazole	30	NA	NA	ECA2688	1	NA	NA	NA	/projects/b1059/projects/Amanda/projects/cellprofiler-nf/projects/20231225_BZML_HTA_ABZ/Analysis-20231225/processed_images	albendazole_ECA2688	worm	455.041192	422.9980563	424.0603877	433.9324985	451.6482557	25.93227367	476.1570908	489.5375741	497.6880366	0.056988849	15	BZMLA1B1_1	-177.6609139	629.3091696	3.876327178	162.346763	0	110.3828509	-288.0437648
BZMLA1B1_p025_D09	BZMLA1B1_1_ECA2688_albendazole	BZMLA1B1	p025	D09	20230601	p025_D09	m2x	20230601-BZMLA1B1-p025-m2x_D09.TIF	0.815186246	48h	10	15h_HB101_OD100_20221214_ESAS	DMSO	1	albendazole	30	NA	NA	ECA2688	1	NA	NA	NA	/projects/b1059/projects/Amanda/projects/cellprofiler-nf/projects/20231225_BZML_HTA_ABZ/Analysis-20231225/processed_images	albendazole_ECA2688	worm	463.0932855	383.6478613	415.0271712	445.1578132	460.5362551	38.15410867	498.1111698	504.6397063	511.9279563	0.082389682	19	BZMLA1B1_1	-168.7729145	629.3091696	3.876327178	162.346763	0	110.3828509	-279.1557654
BZMLA1B1_p025_D10	BZMLA1B1_1_ECA2688_albendazole	BZMLA1B1	p025	D10	20230601	p025_D10	m2x	20230601-BZMLA1B1-p025-m2x_D10.TIF	0.932956381	48h	10	15h_HB101_OD100_20221214_ESAS	DMSO	1	albendazole	30	NA	NA	ECA2688	1	NA	NA	NA	/projects/b1059/projects/Amanda/projects/cellprofiler-nf/projects/20231225_BZML_HTA_ABZ/Analysis-20231225/processed_images	albendazole_ECA2688	worm	452.7878291	375.4250036	422.9994344	433.2787491	445.4320504	35.2038376	471.67293	497.6504252	518.0440682	0.077749081	19	BZMLA1B1_1	-183.8771193	629.3091696	3.876327178	162.346763	0	110.3828509	-294.2599702
BZMLA1B1_p025_D11	BZMLA1B1_1_ECA2688_albendazole	BZMLA1B1	p025	D11	20230601	p025_D11	m2x	20230601-BZMLA1B1-p025-m2x_D11.TIF	0.898073836	48h	10	15h_HB101_OD100_20221214_ESAS	DMSO	1	albendazole	30	NA	NA	ECA2688	1	NA	NA	NA	/projects/b1059/projects/Amanda/projects/cellprofiler-nf/projects/20231225_BZML_HTA_ABZ/Analysis-20231225/processed_images	albendazole_ECA2688	worm	452.6531447	403.8009659	421.6081017	433.1809091	454.3455066	27.25296365	473.1036819	487.6336277	493.9012462	0.060207167	20	BZMLA1B1_1	-174.963663	629.3091696	3.876327178	162.346763	0	110.3828509	-285.346514
BZMLA1B1_p025_D12	BZMLA1B1_1_ECA2688_albendazole	BZMLA1B1	p025	D12	20230601	p025_D12	m2x	20230601-BZMLA1B1-p025-m2x_D12.TIF	0.878333333	48h	10	15h_HB101_OD100_20221214_ESAS	DMSO	1	albendazole	30	NA	NA	ECA2688	1	NA	NA	NA	/projects/b1059/projects/Amanda/projects/cellprofiler-nf/projects/20231225_BZML_HTA_ABZ/Analysis-20231225/processed_images	albendazole_ECA2688	worm	455.5652369	405.3425408	419.0235868	425.1151342	453.480703	36.43431314	483.0554438	506.4900228	508.4084833	0.079976061	10	BZMLA1B1_1	-175.8284666	629.3091696	3.876327178	162.346763	0	110.3828509	-286.2113175
BZMLA1B1_p026_A01	BZMLA1B1_1_ECA2688_albendazole	BZMLA1B1	p026	A01	20230601	p026_A01	m2x	20230601-BZMLA1B1-p026-m2x_A01.TIF	1.343480758	48h	10	15h_HB101_OD100_20221214_ESAS	DMSO	1	albendazole	0	NA	NA	ECA2688	1	NA	NA	NA	/projects/b1059/projects/Amanda/projects/cellprofiler-nf/projects/20231225_BZML_HTA_ABZ/Analysis-20231225/processed_images	albendazole_ECA2688	worm	749.0960731	603.7578437	635.2663039	711.7137924	783.4999431	74.49496835	800.929084	822.5691947	839.2147977	0.099446481	16	BZMLA1B1_1	154.1907735	629.3091696	3.876327178	162.346763	0	110.3828509	43.80792254
BZMLA1B1_p026_A02	BZMLA1B1_1_ECA2688_albendazole	BZMLA1B1	p026	A02	20230601	p026_A02	m2x	20230601-BZMLA1B1-p026-m2x_A02.TIF	1.09984814	48h	10	15h_HB101_OD100_20221214_ESAS	DMSO	1	albendazole	0	NA	NA	ECA2688	1	NA	NA	NA	/projects/b1059/projects/Amanda/projects/cellprofiler-nf/projects/20231225_BZML_HTA_ABZ/Analysis-20231225/processed_images	albendazole_ECA2688	worm	695.686707	464.8573341	539.3385565	596.3346277	722.5182645	124.6343208	792.6676823	830.6958314	841.2411599	0.179152943	14	BZMLA1B1_1	93.20909486	629.3091696	3.876327178	162.346763	0	110.3828509	-17.17375609
BZMLA1B1_p026_A03	BZMLA1B1_1_ECA2688_albendazole	BZMLA1B1	p026	A03	20230601	p026_A03	m2x	20230601-BZMLA1B1-p026-m2x_A03.TIF	1.244212438	48h	10	15h_HB101_OD100_20221214_ESAS	DMSO	1	albendazole	0	NA	NA	ECA2688	1	NA	NA	NA	/projects/b1059/projects/Amanda/projects/cellprofiler-nf/projects/20231225_BZML_HTA_ABZ/Analysis-20231225/processed_images	albendazole_ECA2688	worm	740.5145247	639.9542653	703.8261351	725.9809565	740.326059	39.75946011	760.0720742	784.25065	807.9130456	0.053691668	16	BZMLA1B1_1	111.0168894	629.3091696	3.876327178	162.346763	0	110.3828509	0.634038448
BZMLA1B1_p026_A04	BZMLA1B1_1_ECA2688_albendazole	BZMLA1B1	p026	A04	20230601	p026_A04	m2x	20230601-BZMLA1B1-p026-m2x_A04.TIF	1.125373134	48h	10	15h_HB101_OD100_20221214_ESAS	DMSO	1	albendazole	0	NA	NA	ECA2688	1	NA	NA	NA	/projects/b1059/projects/Amanda/projects/cellprofiler-nf/projects/20231225_BZML_HTA_ABZ/Analysis-20231225/processed_images	albendazole_ECA2688	worm	720.5575762	594.4982604	624.5640713	711.2488145	728.9911545	63.96387191	750.8681863	775.8168892	837.8505025	0.088769967	14	BZMLA1B1_1	99.68198487	629.3091696	3.876327178	162.346763	0	110.3828509	-10.70086607
BZMLA1B1_p026_A05	BZMLA1B1_1_ECA2688_albendazole	BZMLA1B1	p026	A05	20230601	p026_A05	m2x	20230601-BZMLA1B1-p026-m2x_A05.TIF	1.317251462	48h	10	15h_HB101_OD100_20221214_ESAS	DMSO	1	albendazole	0	NA	NA	ECA2688	1	NA	NA	NA	/projects/b1059/projects/Amanda/projects/cellprofiler-nf/projects/20231225_BZML_HTA_ABZ/Analysis-20231225/processed_images	albendazole_ECA2688	worm	716.6580561	459.2287563	607.6219025	643.607649	741.2000419	95.36492265	781.0356469	822.1374786	865.3078036	0.133068933	24	BZMLA1B1_1	111.8908723	629.3091696	3.876327178	162.346763	0	110.3828509	1.508021363
BZMLA1B1_p026_A07	BZMLA1B1_1_ECA2688_albendazole	BZMLA1B1	p026	A07	20230601	p026_A07	m2x	20230601-BZMLA1B1-p026-m2x_A07.TIF	1.293706294	48h	10	15h_HB101_OD100_20221214_ESAS	DMSO	1	albendazole	0	NA	NA	ECA2688	1	NA	NA	NA	/projects/b1059/projects/Amanda/projects/cellprofiler-nf/projects/20231225_BZML_HTA_ABZ/Analysis-20231225/processed_images	albendazole_ECA2688	worm	720.81395	600.3730689	633.1707988	700.7765575	730.3765604	60.38561305	755.0966467	780.2672461	826.6822884	0.083774201	25	BZMLA1B1_1	101.0673908	629.3091696	3.876327178	162.346763	0	110.3828509	-9.315460176
BZMLA1B1_p026_A08	BZMLA1B1_1_ECA2688_albendazole	BZMLA1B1	p026	A08	20230601	p026_A08	m2x	20230601-BZMLA1B1-p026-m2x_A08.TIF	1.054789916	48h	10	15h_HB101_OD100_20221214_ESAS	DMSO	1	albendazole	0	NA	NA	ECA2688	1	NA	NA	NA	/projects/b1059/projects/Amanda/projects/cellprofiler-nf/projects/20231225_BZML_HTA_ABZ/Analysis-20231225/processed_images	albendazole_ECA2688	worm	759.0455363	601.5718448	643.1041926	727.3017085	770.2811737	73.66294267	809.4937996	849.0900598	865.7984737	0.097046803	23	BZMLA1B1_1	140.9720041	629.3091696	3.876327178	162.346763	0	110.3828509	30.58915315
BZMLA1B1_p026_A09	BZMLA1B1_1_ECA2688_albendazole	BZMLA1B1	p026	A09	20230601	p026_A09	m2x	20230601-BZMLA1B1-p026-m2x_A09.TIF	1.237932716	48h	10	15h_HB101_OD100_20221214_ESAS	DMSO	1	albendazole	0	NA	NA	ECA2688	1	NA	NA	NA	/projects/b1059/projects/Amanda/projects/cellprofiler-nf/projects/20231225_BZML_HTA_ABZ/Analysis-20231225/processed_images	albendazole_ECA2688	worm	749.6277079	623.1082987	687.4497404	719.3600596	747.1625946	55.69407872	789.3653777	812.6451691	856.2452713	0.074295651	19	BZMLA1B1_1	117.853425	629.3091696	3.876327178	162.346763	0	110.3828509	7.470574044
BZMLA1B1_p026_A10	BZMLA1B1_1_ECA2688_albendazole	BZMLA1B1	p026	A10	20230601	p026_A10	m2x	20230601-BZMLA1B1-p026-m2x_A10.TIF	1.345902464	48h	10	15h_HB101_OD100_20221214_ESAS	DMSO	1	albendazole	0	NA	NA	ECA2688	1	NA	NA	NA	/projects/b1059/projects/Amanda/projects/cellprofiler-nf/projects/20231225_BZML_HTA_ABZ/Analysis-20231225/processed_images	albendazole_ECA2688	worm	717.2987268	560.9054653	624.867501	680.1010752	725.6064662	68.70383227	759.7011014	791.6677906	839.3117551	0.095781339	23	BZMLA1B1_1	96.29729657	629.3091696	3.876327178	162.346763	0	110.3828509	-14.08555438
BZMLA1B1_p026_A11	BZMLA1B1_1_ECA2688_albendazole	BZMLA1B1	p026	A11	20230601	p026_A11	m2x	20230601-BZMLA1B1-p026-m2x_A11.TIF	1.237636761	48h	10	15h_HB101_OD100_20221214_ESAS	DMSO	1	albendazole	0	NA	NA	ECA2688	1	NA	NA	NA	/projects/b1059/projects/Amanda/projects/cellprofiler-nf/projects/20231225_BZML_HTA_ABZ/Analysis-20231225/processed_images	albendazole_ECA2688	worm	718.4196564	573.4583594	607.8235087	671.2538262	747.1809465	78.60084782	771.821026	799.1062169	814.5394562	0.109407986	12	BZMLA1B1_1	117.8717769	629.3091696	3.876327178	162.346763	0	110.3828509	7.488925948
BZMLA1B1_p026_A12	BZMLA1B1_1_ECA2688_albendazole	BZMLA1B1	p026	A12	20230601	p026_A12	m2x	20230601-BZMLA1B1-p026-m2x_A12.TIF	0.968582888	48h	10	15h_HB101_OD100_20221214_ESAS	DMSO	1	albendazole	0	NA	NA	ECA2688	1	NA	NA	NA	/projects/b1059/projects/Amanda/projects/cellprofiler-nf/projects/20231225_BZML_HTA_ABZ/Analysis-20231225/processed_images	albendazole_ECA2688	worm	736.7787359	522.2964609	599.6967393	696.4892214	752.7764707	101.2703569	814.6763457	844.786664	867.6604309	0.137450162	14	BZMLA1B1_1	123.467301	629.3091696	3.876327178	162.346763	0	110.3828509	13.0844501
BZMLA1B1_p026_B01	BZMLA1B1_1_ECA2688_albendazole	BZMLA1B1	p026	B01	20230601	p026_B01	m2x	20230601-BZMLA1B1-p026-m2x_B01.TIF	1.18327606	48h	10	15h_HB101_OD100_20221214_ESAS	DMSO	1	albendazole	0	NA	NA	ECA2688	1	NA	NA	NA	/projects/b1059/projects/Amanda/projects/cellprofiler-nf/projects/20231225_BZML_HTA_ABZ/Analysis-20231225/processed_images	albendazole_ECA2688	worm	727.1831402	551.201645	602.1686822	676.6515494	724.2230341	94.3183046	801.0346123	859.10157	877.908154	0.129703646	19	BZMLA1B1_1	94.9138645	629.3091696	3.876327178	162.346763	0	110.3828509	-15.46898644
BZMLA1B1_p026_B02	BZMLA1B1_1_ECA2688_albendazole	BZMLA1B1	p026	B02	20230601	p026_B02	m2x	20230601-BZMLA1B1-p026-m2x_B02.TIF	1.363689095	48h	10	15h_HB101_OD100_20221214_ESAS	DMSO	1	albendazole	0	NA	NA	ECA2688	1	NA	NA	NA	/projects/b1059/projects/Amanda/projects/cellprofiler-nf/projects/20231225_BZML_HTA_ABZ/Analysis-20231225/processed_images	albendazole_ECA2688	worm	719.8996746	603.1584557	650.4591486	682.009182	735.1306462	58.49003812	758.6930754	776.3519429	826.9479011	0.081247485	16	BZMLA1B1_1	105.8214765	629.3091696	3.876327178	162.346763	0	110.3828509	-4.561374413
BZMLA1B1_p026_B03	BZMLA1B1_1_ECA2688_albendazole	BZMLA1B1	p026	B03	20230601	p026_B03	m2x	20230601-BZMLA1B1-p026-m2x_B03.TIF	1.209535759	48h	10	15h_HB101_OD100_20221214_ESAS	DMSO	1	albendazole	0	NA	NA	ECA2688	1	NA	NA	NA	/projects/b1059/projects/Amanda/projects/cellprofiler-nf/projects/20231225_BZML_HTA_ABZ/Analysis-20231225/processed_images	albendazole_ECA2688	worm	731.1111141	528.1055839	597.4946226	687.5106827	755.3542486	89.86287161	797.3330019	827.8044941	853.1486222	0.122912742	29	BZMLA1B1_1	126.045079	629.3091696	3.876327178	162.346763	0	110.3828509	15.66222804
BZMLA1B1_p026_B04	BZMLA1B1_1_ECA2688_albendazole	BZMLA1B1	p026	B04	20230601	p026_B04	m2x	20230601-BZMLA1B1-p026-m2x_B04.TIF	1.220391808	48h	10	15h_HB101_OD100_20221214_ESAS	DMSO	1	albendazole	0	NA	NA	ECA2688	1	NA	NA	NA	/projects/b1059/projects/Amanda/projects/cellprofiler-nf/projects/20231225_BZML_HTA_ABZ/Analysis-20231225/processed_images	albendazole_ECA2688	worm	736.1560699	539.6193335	631.0155497	674.911435	754.2005036	87.48012651	791.0364743	823.7942457	891.6574036	0.118833669	23	BZMLA1B1_1	124.891334	629.3091696	3.876327178	162.346763	0	110.3828509	14.50848305
BZMLA1B1_p026_B05	BZMLA1B1_1_ECA2688_albendazole	BZMLA1B1	p026	B05	20230601	p026_B05	m2x	20230601-BZMLA1B1-p026-m2x_B05.TIF	1.142506143	48h	10	15h_HB101_OD100_20221214_ESAS	DMSO	1	albendazole	0	NA	NA	ECA2688	1	NA	NA	NA	/projects/b1059/projects/Amanda/projects/cellprofiler-nf/projects/20231225_BZML_HTA_ABZ/Analysis-20231225/processed_images	albendazole_ECA2688	worm	765.5385103	685.5979132	714.7016782	754.7088168	770.7292453	38.73870057	779.3996759	813.6113999	823.8765168	0.050603203	12	BZMLA1B1_1	141.4200756	629.3091696	3.876327178	162.346763	0	110.3828509	31.0372247
BZMLA1B1_p026_B06	BZMLA1B1_1_ECA2688_albendazole	BZMLA1B1	p026	B06	20230601	p026_B06	m2x	20230601-BZMLA1B1-p026-m2x_B06.TIF	1.239779513	48h	10	15h_HB101_OD100_20221214_ESAS	DMSO	1	albendazole	0	NA	NA	ECA2688	1	NA	NA	NA	/projects/b1059/projects/Amanda/projects/cellprofiler-nf/projects/20231225_BZML_HTA_ABZ/Analysis-20231225/processed_images	albendazole_ECA2688	worm	742.0403005	632.2768073	690.0835504	716.1141087	747.6774968	49.87709507	774.6677746	791.8557405	825.006736	0.067216154	14	BZMLA1B1_1	118.3683272	629.3091696	3.876327178	162.346763	0	110.3828509	7.985476238
BZMLA1B1_p026_B07	BZMLA1B1_1_ECA2688_albendazole	BZMLA1B1	p026	B07	20230601	p026_B07	m2x	20230601-BZMLA1B1-p026-m2x_B07.TIF	1.12520938	48h	10	15h_HB101_OD100_20221214_ESAS	DMSO	1	albendazole	0	NA	NA	ECA2688	1	NA	NA	NA	/projects/b1059/projects/Amanda/projects/cellprofiler-nf/projects/20231225_BZML_HTA_ABZ/Analysis-20231225/processed_images	albendazole_ECA2688	worm	696.4338011	466.6153419	594.3072893	646.3364914	706.861527	92.2582056	775.0603585	789.0028981	815.9248216	0.132472326	19	BZMLA1B1_1	77.55235736	629.3091696	3.876327178	162.346763	0	110.3828509	-32.83049358
BZMLA1B1_p026_B08	BZMLA1B1_1_ECA2688_albendazole	BZMLA1B1	p026	B08	20230601	p026_B08	m2x	20230601-BZMLA1B1-p026-m2x_B08.TIF	1.218652387	48h	10	15h_HB101_OD100_20221214_ESAS	DMSO	1	albendazole	0	NA	NA	ECA2688	1	NA	NA	NA	/projects/b1059/projects/Amanda/projects/cellprofiler-nf/projects/20231225_BZML_HTA_ABZ/Analysis-20231225/processed_images	albendazole_ECA2688	worm	744.5678251	584.6604575	630.7206458	705.240639	760.550546	71.34399225	790.3363219	832.6928305	837.3421893	0.095819333	20	BZMLA1B1_1	131.2413764	629.3091696	3.876327178	162.346763	0	110.3828509	20.85852547
BZMLA1B1_p026_B09	BZMLA1B1_1_ECA2688_albendazole	BZMLA1B1	p026	B09	20230601	p026_B09	m2x	20230601-BZMLA1B1-p026-m2x_B09.TIF	1.224205485	48h	10	15h_HB101_OD100_20221214_ESAS	DMSO	1	albendazole	0	NA	NA	ECA2688	1	NA	NA	NA	/projects/b1059/projects/Amanda/projects/cellprofiler-nf/projects/20231225_BZML_HTA_ABZ/Analysis-20231225/processed_images	albendazole_ECA2688	worm	741.4774058	572.7561312	610.3362375	695.7248496	765.9884904	90.04283411	816.2333371	835.649613	876.0507684	0.121437057	17	BZMLA1B1_1	136.6793208	629.3091696	3.876327178	162.346763	0	110.3828509	26.29646984
BZMLA1B1_p026_B10	BZMLA1B1_1_ECA2688_albendazole	BZMLA1B1	p026	B10	20230601	p026_B10	m2x	20230601-BZMLA1B1-p026-m2x_B10.TIF	1.183941008	48h	10	15h_HB101_OD100_20221214_ESAS	DMSO	1	albendazole	0	NA	NA	ECA2688	1	NA	NA	NA	/projects/b1059/projects/Amanda/projects/cellprofiler-nf/projects/20231225_BZML_HTA_ABZ/Analysis-20231225/processed_images	albendazole_ECA2688	worm	738.5337411	598.8626365	626.4065213	709.6875788	751.686218	73.39224497	792.8890022	821.6952993	824.727007	0.099375615	15	BZMLA1B1_1	122.3770484	629.3091696	3.876327178	162.346763	0	110.3828509	11.99419744
BZMLA1B1_p026_B11	BZMLA1B1_1_ECA2688_albendazole	BZMLA1B1	p026	B11	20230601	p026_B11	m2x	20230601-BZMLA1B1-p026-m2x_B11.TIF	1.274888559	48h	10	15h_HB101_OD100_20221214_ESAS	DMSO	1	albendazole	0	NA	NA	ECA2688	1	NA	NA	NA	/projects/b1059/projects/Amanda/projects/cellprofiler-nf/projects/20231225_BZML_HTA_ABZ/Analysis-20231225/processed_images	albendazole_ECA2688	worm	713.9268774	563.2462258	623.8934493	649.016603	711.5028869	80.74383368	773.9945471	829.6012244	839.0233031	0.113098184	19	BZMLA1B1_1	82.1937173	629.3091696	3.876327178	162.346763	0	110.3828509	-28.18913365
BZMLA1B1_p026_B12	BZMLA1B1_1_ECA2688_albendazole	BZMLA1B1	p026	B12	20230601	p026_B12	m2x	20230601-BZMLA1B1-p026-m2x_B12.TIF	0.908810844	48h	10	15h_HB101_OD100_20221214_ESAS	DMSO	1	albendazole	0	NA	NA	ECA2688	1	NA	NA	NA	/projects/b1059/projects/Amanda/projects/cellprofiler-nf/projects/20231225_BZML_HTA_ABZ/Analysis-20231225/processed_images	albendazole_ECA2688	worm	673.257617	471.4873155	569.4704634	576.4979028	694.763786	101.5692892	756.3958279	773.1522804	810.975954	0.150862443	15	BZMLA1B1_1	65.45461634	629.3091696	3.876327178	162.346763	0	110.3828509	-44.92823461
BZMLA1B1_p026_C01	BZMLA1B1_1_ECA2688_albendazole	BZMLA1B1	p026	C01	20230601	p026_C01	m2x	20230601-BZMLA1B1-p026-m2x_C01.TIF	0.873435327	48h	10	15h_HB101_OD100_20221214_ESAS	DMSO	1	albendazole	30	NA	NA	ECA2688	1	NA	NA	NA	/projects/b1059/projects/Amanda/projects/cellprofiler-nf/projects/20231225_BZML_HTA_ABZ/Analysis-20231225/processed_images	albendazole_ECA2688	worm	458.6648922	374.431903	397.253727	433.1533935	461.1983222	45.86095422	485.9495509	504.3474557	565.7348575	0.099987932	21	BZMLA1B1_1	-168.1108474	629.3091696	3.876327178	162.346763	0	110.3828509	-278.4936984
BZMLA1B1_p026_C02	BZMLA1B1_1_ECA2688_albendazole	BZMLA1B1	p026	C02	20230601	p026_C02	m2x	20230601-BZMLA1B1-p026-m2x_C02.TIF	0.909566517	48h	10	15h_HB101_OD100_20221214_ESAS	DMSO	1	albendazole	30	NA	NA	ECA2688	1	NA	NA	NA	/projects/b1059/projects/Amanda/projects/cellprofiler-nf/projects/20231225_BZML_HTA_ABZ/Analysis-20231225/processed_images	albendazole_ECA2688	worm	449.0864087	405.3962012	410.0614103	418.4338826	446.8531419	36.62001914	476.0282898	486.9108465	504.8796766	0.08154337	9	BZMLA1B1_1	-182.4560277	629.3091696	3.876327178	162.346763	0	110.3828509	-292.8388786
BZMLA1B1_p026_C03	BZMLA1B1_1_ECA2688_albendazole	BZMLA1B1	p026	C03	20230601	p026_C03	m2x	20230601-BZMLA1B1-p026-m2x_C03.TIF	0.873858921	48h	10	15h_HB101_OD100_20221214_ESAS	DMSO	1	albendazole	30	NA	NA	ECA2688	1	NA	NA	NA	/projects/b1059/projects/Amanda/projects/cellprofiler-nf/projects/20231225_BZML_HTA_ABZ/Analysis-20231225/processed_images	albendazole_ECA2688	worm	433.2731272	365.7779797	397.553421	412.8229227	430.852794	35.20320789	453.616099	471.5475743	506.5109366	0.081249461	16	BZMLA1B1_1	-198.4563756	629.3091696	3.876327178	162.346763	0	110.3828509	-308.8392265
BZMLA1B1_p026_C04	BZMLA1B1_1_ECA2688_albendazole	BZMLA1B1	p026	C04	20230601	p026_C04	m2x	20230601-BZMLA1B1-p026-m2x_C04.TIF	1.128547579	48h	10	15h_HB101_OD100_20221214_ESAS	DMSO	1	albendazole	30	NA	NA	ECA2688	1	NA	NA	NA	/projects/b1059/projects/Amanda/projects/cellprofiler-nf/projects/20231225_BZML_HTA_ABZ/Analysis-20231225/processed_images	albendazole_ECA2688	worm	458.571739	386.9044749	396.7378578	423.6476469	454.8307979	48.64606535	494.6561119	525.7058739	553.8900743	0.106081691	20	BZMLA1B1_1	-174.4783717	629.3091696	3.876327178	162.346763	0	110.3828509	-284.8612227
BZMLA1B1_p026_C05	BZMLA1B1_1_ECA2688_albendazole	BZMLA1B1	p026	C05	20230601	p026_C05	m2x	20230601-BZMLA1B1-p026-m2x_C05.TIF	0.877265239	48h	10	15h_HB101_OD100_20221214_ESAS	DMSO	1	albendazole	30	NA	NA	ECA2688	1	NA	NA	NA	/projects/b1059/projects/Amanda/projects/cellprofiler-nf/projects/20231225_BZML_HTA_ABZ/Analysis-20231225/processed_images	albendazole_ECA2688	worm	428.5184609	378.6528886	392.3843743	410.5940438	428.4552372	28.43982248	448.9539437	465.1243066	472.6777935	0.066367788	15	BZMLA1B1_1	-200.8539325	629.3091696	3.876327178	162.346763	0	110.3828509	-311.2367834
BZMLA1B1_p026_C06	BZMLA1B1_1_ECA2688_albendazole	BZMLA1B1	p026	C06	20230601	p026_C06	m2x	20230601-BZMLA1B1-p026-m2x_C06.TIF	1.130044843	48h	10	15h_HB101_OD100_20221214_ESAS	DMSO	1	albendazole	30	NA	NA	ECA2688	1	NA	NA	NA	/projects/b1059/projects/Amanda/projects/cellprofiler-nf/projects/20231225_BZML_HTA_ABZ/Analysis-20231225/processed_images	albendazole_ECA2688	worm	461.3600272	409.3952653	417.7854361	426.1499338	458.3810919	39.94806908	475.4891423	518.3118454	548.8040881	0.086587625	20	BZMLA1B1_1	-170.9280777	629.3091696	3.876327178	162.346763	0	110.3828509	-281.3109286
BZMLA1B1_p026_C07	BZMLA1B1_1_ECA2688_albendazole	BZMLA1B1	p026	C07	20230601	p026_C07	m2x	20230601-BZMLA1B1-p026-m2x_C07.TIF	1.134824667	48h	10	15h_HB101_OD100_20221214_ESAS	DMSO	1	albendazole	30	NA	NA	ECA2688	1	NA	NA	NA	/projects/b1059/projects/Amanda/projects/cellprofiler-nf/projects/20231225_BZML_HTA_ABZ/Analysis-20231225/processed_images	albendazole_ECA2688	worm	467.3277249	408.2650462	441.544439	454.9100977	467.2206126	25.64127464	481.1916569	499.0193612	505.6490718	0.054867865	15	BZMLA1B1_1	-162.088557	629.3091696	3.876327178	162.346763	0	110.3828509	-272.471408
BZMLA1B1_p026_C08	BZMLA1B1_1_ECA2688_albendazole	BZMLA1B1	p026	C08	20230601	p026_C08	m2x	20230601-BZMLA1B1-p026-m2x_C08.TIF	0.918469218	48h	10	15h_HB101_OD100_20221214_ESAS	DMSO	1	albendazole	30	NA	NA	ECA2688	1	NA	NA	NA	/projects/b1059/projects/Amanda/projects/cellprofiler-nf/projects/20231225_BZML_HTA_ABZ/Analysis-20231225/processed_images	albendazole_ECA2688	worm	437.3225453	347.7453868	374.3855424	410.0874532	435.674738	48.40535993	460.5203334	502.3659989	531.1870102	0.110685718	18	BZMLA1B1_1	-193.6344316	629.3091696	3.876327178	162.346763	0	110.3828509	-304.0172825
BZMLA1B1_p026_C09	BZMLA1B1_1_ECA2688_albendazole	BZMLA1B1	p026	C09	20230601	p026_C09	m2x	20230601-BZMLA1B1-p026-m2x_C09.TIF	0.87819947	48h	10	15h_HB101_OD100_20221214_ESAS	DMSO	1	albendazole	30	NA	NA	ECA2688	1	NA	NA	NA	/projects/b1059/projects/Amanda/projects/cellprofiler-nf/projects/20231225_BZML_HTA_ABZ/Analysis-20231225/processed_images	albendazole_ECA2688	worm	453.9687675	388.2687701	399.7466115	436.1067204	461.0483766	37.48892072	473.5873517	498.6832353	535.5264479	0.082580396	24	BZMLA1B1_1	-168.260793	629.3091696	3.876327178	162.346763	0	110.3828509	-278.6436439
BZMLA1B1_p026_C10	BZMLA1B1_1_ECA2688_albendazole	BZMLA1B1	p026	C10	20230601	p026_C10	m2x	20230601-BZMLA1B1-p026-m2x_C10.TIF	0.920799408	48h	10	15h_HB101_OD100_20221214_ESAS	DMSO	1	albendazole	30	NA	NA	ECA2688	1	NA	NA	NA	/projects/b1059/projects/Amanda/projects/cellprofiler-nf/projects/20231225_BZML_HTA_ABZ/Analysis-20231225/processed_images	albendazole_ECA2688	worm	452.9579859	414.812285	428.0192139	442.3478365	450.3241216	21.52490699	465.5207745	482.5630183	491.0756983	0.047520758	15	BZMLA1B1_1	-178.985048	629.3091696	3.876327178	162.346763	0	110.3828509	-289.367899
BZMLA1B1_p026_C11	BZMLA1B1_1_ECA2688_albendazole	BZMLA1B1	p026	C11	20230601	p026_C11	m2x	20230601-BZMLA1B1-p026-m2x_C11.TIF	0.967276227	48h	10	15h_HB101_OD100_20221214_ESAS	DMSO	1	albendazole	30	NA	NA	ECA2688	1	NA	NA	NA	/projects/b1059/projects/Amanda/projects/cellprofiler-nf/projects/20231225_BZML_HTA_ABZ/Analysis-20231225/processed_images	albendazole_ECA2688	worm	456.4369619	391.9679431	401.0207608	415.8766258	459.4581284	43.97520943	492.3191497	509.3766456	521.6151414	0.096344541	16	BZMLA1B1_1	-169.8510412	629.3091696	3.876327178	162.346763	0	110.3828509	-280.2338922
BZMLA1B1_p026_C12	BZMLA1B1_1_ECA2688_albendazole	BZMLA1B1	p026	C12	20230601	p026_C12	m2x	20230601-BZMLA1B1-p026-m2x_C12.TIF	0.929146538	48h	10	15h_HB101_OD100_20221214_ESAS	DMSO	1	albendazole	30	NA	NA	ECA2688	1	NA	NA	NA	/projects/b1059/projects/Amanda/projects/cellprofiler-nf/projects/20231225_BZML_HTA_ABZ/Analysis-20231225/processed_images	albendazole_ECA2688	worm	456.3829509	404.1721605	412.6022083	433.4049449	451.3869917	34.94118938	478.9282785	501.3690243	530.6970557	0.076561119	22	BZMLA1B1_1	-177.922178	629.3091696	3.876327178	162.346763	0	110.3828509	-288.3050289
BZMLA1B1_p026_D01	BZMLA1B1_1_ECA2688_albendazole	BZMLA1B1	p026	D01	20230601	p026_D01	m2x	20230601-BZMLA1B1-p026-m2x_D01.TIF	1.112315271	48h	10	15h_HB101_OD100_20221214_ESAS	DMSO	1	albendazole	30	NA	NA	ECA2688	1	NA	NA	NA	/projects/b1059/projects/Amanda/projects/cellprofiler-nf/projects/20231225_BZML_HTA_ABZ/Analysis-20231225/processed_images	albendazole_ECA2688	worm	457.6144513	376.3613078	401.7939951	427.7774017	446.6935054	52.88527521	489.9797575	525.5425713	564.9013935	0.115567319	15	BZMLA1B1_1	-182.6156643	629.3091696	3.876327178	162.346763	0	110.3828509	-292.9985152
BZMLA1B1_p026_D02	BZMLA1B1_1_ECA2688_albendazole	BZMLA1B1	p026	D02	20230601	p026_D02	m2x	20230601-BZMLA1B1-p026-m2x_D02.TIF	0.942857143	48h	10	15h_HB101_OD100_20221214_ESAS	DMSO	1	albendazole	30	NA	NA	ECA2688	1	NA	NA	NA	/projects/b1059/projects/Amanda/projects/cellprofiler-nf/projects/20231225_BZML_HTA_ABZ/Analysis-20231225/processed_images	albendazole_ECA2688	worm	438.9377482	339.7926546	370.5977493	410.7311623	441.5330797	58.53802169	481.9636545	497.286425	505.8488695	0.133362924	7	BZMLA1B1_1	-187.77609	629.3091696	3.876327178	162.346763	0	110.3828509	-298.1589409
BZMLA1B1_p026_D03	BZMLA1B1_1_ECA2688_albendazole	BZMLA1B1	p026	D03	20230601	p026_D03	m2x	20230601-BZMLA1B1-p026-m2x_D03.TIF	0.896302976	48h	10	15h_HB101_OD100_20221214_ESAS	DMSO	1	albendazole	30	NA	NA	ECA2688	1	NA	NA	NA	/projects/b1059/projects/Amanda/projects/cellprofiler-nf/projects/20231225_BZML_HTA_ABZ/Analysis-20231225/processed_images	albendazole_ECA2688	worm	431.952695	382.8115893	394.4121147	412.1889552	431.7915186	32.54230383	441.0649276	469.9298105	498.2191891	0.075337657	13	BZMLA1B1_1	-197.517651	629.3091696	3.876327178	162.346763	0	110.3828509	-307.900502
BZMLA1B1_p026_D04	BZMLA1B1_1_ECA2688_albendazole	BZMLA1B1	p026	D04	20230601	p026_D04	m2x	20230601-BZMLA1B1-p026-m2x_D04.TIF	0.903381643	48h	10	15h_HB101_OD100_20221214_ESAS	DMSO	1	albendazole	30	NA	NA	ECA2688	1	NA	NA	NA	/projects/b1059/projects/Amanda/projects/cellprofiler-nf/projects/20231225_BZML_HTA_ABZ/Analysis-20231225/processed_images	albendazole_ECA2688	worm	453.760309	374.6659791	408.2772237	428.7637527	441.9610707	43.60889047	489.6972945	502.7992267	528.7676509	0.096105564	13	BZMLA1B1_1	-187.348099	629.3091696	3.876327178	162.346763	0	110.3828509	-297.7309499
BZMLA1B1_p026_D05	BZMLA1B1_1_ECA2688_albendazole	BZMLA1B1	p026	D05	20230601	p026_D05	m2x	20230601-BZMLA1B1-p026-m2x_D05.TIF	0.928336079	48h	10	15h_HB101_OD100_20221214_ESAS	DMSO	1	albendazole	30	NA	NA	ECA2688	1	NA	NA	NA	/projects/b1059/projects/Amanda/projects/cellprofiler-nf/projects/20231225_BZML_HTA_ABZ/Analysis-20231225/processed_images	albendazole_ECA2688	worm	449.7952015	380.3170749	397.9796482	414.753766	451.2285824	45.22747063	476.3463991	510.6151815	514.9307839	0.100551252	10	BZMLA1B1_1	-178.0805873	629.3091696	3.876327178	162.346763	0	110.3828509	-288.4634382
BZMLA1B1_p026_D06	BZMLA1B1_1_ECA2688_albendazole	BZMLA1B1	p026	D06	20230601	p026_D06	m2x	20230601-BZMLA1B1-p026-m2x_D06.TIF	0.826502732	48h	10	15h_HB101_OD100_20221214_ESAS	DMSO	1	albendazole	30	NA	NA	ECA2688	1	NA	NA	NA	/projects/b1059/projects/Amanda/projects/cellprofiler-nf/projects/20231225_BZML_HTA_ABZ/Analysis-20231225/processed_images	albendazole_ECA2688	worm	447.0712281	349.9715467	383.2768	429.9850491	451.3966827	43.67908489	474.1647549	485.9466096	548.5073329	0.097700505	26	BZMLA1B1_1	-177.912487	629.3091696	3.876327178	162.346763	0	110.3828509	-288.2953379
BZMLA1B1_p026_D07	BZMLA1B1_1_ECA2688_albendazole	BZMLA1B1	p026	D07	20230601	p026_D07	m2x	20230601-BZMLA1B1-p026-m2x_D07.TIF	0.915754002	48h	10	15h_HB101_OD100_20221214_ESAS	DMSO	1	albendazole	30	NA	NA	ECA2688	1	NA	NA	NA	/projects/b1059/projects/Amanda/projects/cellprofiler-nf/projects/20231225_BZML_HTA_ABZ/Analysis-20231225/processed_images	albendazole_ECA2688	worm	456.318961	399.2800893	423.8410256	435.6118983	460.3021791	28.91477433	473.2913818	492.0848633	509.3364845	0.06336527	19	BZMLA1B1_1	-169.0069905	629.3091696	3.876327178	162.346763	0	110.3828509	-279.3898415
BZMLA1B1_p026_D08	BZMLA1B1_1_ECA2688_albendazole	BZMLA1B1	p026	D08	20230601	p026_D08	m2x	20230601-BZMLA1B1-p026-m2x_D08.TIF	0.950672646	48h	10	15h_HB101_OD100_20221214_ESAS	DMSO	1	albendazole	30	NA	NA	ECA2688	1	NA	NA	NA	/projects/b1059/projects/Amanda/projects/cellprofiler-nf/projects/20231225_BZML_HTA_ABZ/Analysis-20231225/processed_images	albendazole_ECA2688	worm	455.4355538	373.3584803	417.3533292	429.4642595	449.4328363	37.56444102	480.6436878	499.8112037	543.5183042	0.082480256	28	BZMLA1B1_1	-179.8763333	629.3091696	3.876327178	162.346763	0	110.3828509	-290.2591843
BZMLA1B1_p026_D09	BZMLA1B1_1_ECA2688_albendazole	BZMLA1B1	p026	D09	20230601	p026_D09	m2x	20230601-BZMLA1B1-p026-m2x_D09.TIF	0.951949229	48h	10	15h_HB101_OD100_20221214_ESAS	DMSO	1	albendazole	30	NA	NA	ECA2688	1	NA	NA	NA	/projects/b1059/projects/Amanda/projects/cellprofiler-nf/projects/20231225_BZML_HTA_ABZ/Analysis-20231225/processed_images	albendazole_ECA2688	worm	444.1250017	400.1018908	409.5872313	427.163912	442.2039683	27.72823787	459.3173962	486.9149424	496.9608701	0.062433409	20	BZMLA1B1_1	-187.1052013	629.3091696	3.876327178	162.346763	0	110.3828509	-297.4880523
BZMLA1B1_p026_D10	BZMLA1B1_1_ECA2688_albendazole	BZMLA1B1	p026	D10	20230601	p026_D10	m2x	20230601-BZMLA1B1-p026-m2x_D10.TIF	0.883174137	48h	10	15h_HB101_OD100_20221214_ESAS	DMSO	1	albendazole	30	NA	NA	ECA2688	1	NA	NA	NA	/projects/b1059/projects/Amanda/projects/cellprofiler-nf/projects/20231225_BZML_HTA_ABZ/Analysis-20231225/processed_images	albendazole_ECA2688	worm	447.0722132	398.8520983	406.9865392	414.0532605	444.2616701	36.76895355	479.5273099	493.6238835	513.9944797	0.08224388	19	BZMLA1B1_1	-185.0474995	629.3091696	3.876327178	162.346763	0	110.3828509	-295.4303505
BZMLA1B1_p026_D11	BZMLA1B1_1_ECA2688_albendazole	BZMLA1B1	p026	D11	20230601	p026_D11	m2x	20230601-BZMLA1B1-p026-m2x_D11.TIF	1.020329138	48h	10	15h_HB101_OD100_20221214_ESAS	DMSO	1	albendazole	30	NA	NA	ECA2688	1	NA	NA	NA	/projects/b1059/projects/Amanda/projects/cellprofiler-nf/projects/20231225_BZML_HTA_ABZ/Analysis-20231225/processed_images	albendazole_ECA2688	worm	448.7299309	384.0387659	394.2737754	432.2486795	448.496856	40.13368521	465.0875666	485.0767041	538.0471165	0.089438396	14	BZMLA1B1_1	-180.8123137	629.3091696	3.876327178	162.346763	0	110.3828509	-291.1951646
BZMLA1B1_p026_D12	BZMLA1B1_1_ECA2688_albendazole	BZMLA1B1	p026	D12	20230601	p026_D12	m2x	20230601-BZMLA1B1-p026-m2x_D12.TIF	0.855639098	48h	10	15h_HB101_OD100_20221214_ESAS	DMSO	1	albendazole	30	NA	NA	ECA2688	1	NA	NA	NA	/projects/b1059/projects/Amanda/projects/cellprofiler-nf/projects/20231225_BZML_HTA_ABZ/Analysis-20231225/processed_images	albendazole_ECA2688	worm	461.9848896	379.2405161	392.5004715	416.9716071	453.3307575	62.06562342	503.1962735	525.214417	598.2345264	0.13434557	14	BZMLA1B1_1	-175.9784121	629.3091696	3.876327178	162.346763	0	110.3828509	-286.3612631
BZMLA1B1_p027_A02	BZMLA1B1_1_ECA882_albendazole	BZMLA1B1	p027	A02	20230601	p027_A02	m2x	20230601-BZMLA1B1-p027-m2x_A02.TIF	1.242685026	48h	10	15h_HB101_OD100_20221214_ESAS	DMSO	1	albendazole	0	NA	NA	ECA882	1	NA	NA	NA	/projects/b1059/projects/Amanda/projects/cellprofiler-nf/projects/20231225_BZML_HTA_ABZ/Analysis-20231225/processed_images	albendazole_ECA882	worm	796.421315	719.7856157	767.4771668	781.5437081	795.0324025	30.51487373	814.2336444	835.0878342	843.1705647	0.038314989	19	BZMLA1B1_1	165.7232328	629.3091696	3.876327178	162.346763	0	157.6222735	8.100959359
BZMLA1B1_p027_A03	BZMLA1B1_1_ECA882_albendazole	BZMLA1B1	p027	A03	20230601	p027_A03	m2x	20230601-BZMLA1B1-p027-m2x_A03.TIF	1.082505991	48h	10	15h_HB101_OD100_20221214_ESAS	DMSO	1	albendazole	0	NA	NA	ECA882	1	NA	NA	NA	/projects/b1059/projects/Amanda/projects/cellprofiler-nf/projects/20231225_BZML_HTA_ABZ/Analysis-20231225/processed_images	albendazole_ECA882	worm	788.748676	723.6610605	726.7937927	739.2334174	782.850703	58.99628595	835.8241402	848.4706647	903.8048247	0.074797319	13	BZMLA1B1_1	153.5415334	629.3091696	3.876327178	162.346763	0	157.6222735	-4.080740059
BZMLA1B1_p027_A04	BZMLA1B1_1_ECA882_albendazole	BZMLA1B1	p027	A04	20230601	p027_A04	m2x	20230601-BZMLA1B1-p027-m2x_A04.TIF	1.192193466	48h	10	15h_HB101_OD100_20221214_ESAS	DMSO	1	albendazole	0	NA	NA	ECA882	1	NA	NA	NA	/projects/b1059/projects/Amanda/projects/cellprofiler-nf/projects/20231225_BZML_HTA_ABZ/Analysis-20231225/processed_images	albendazole_ECA882	worm	797.1304355	721.5377408	753.1990854	772.5203115	794.7884382	40.82894186	820.2574115	848.5307881	874.412236	0.051219901	16	BZMLA1B1_1	165.4792686	629.3091696	3.876327178	162.346763	0	157.6222735	7.856995141
BZMLA1B1_p027_A05	BZMLA1B1_1_ECA882_albendazole	BZMLA1B1	p027	A05	20230601	p027_A05	m2x	20230601-BZMLA1B1-p027-m2x_A05.TIF	1.105786952	48h	10	15h_HB101_OD100_20221214_ESAS	DMSO	1	albendazole	0	NA	NA	ECA882	1	NA	NA	NA	/projects/b1059/projects/Amanda/projects/cellprofiler-nf/projects/20231225_BZML_HTA_ABZ/Analysis-20231225/processed_images	albendazole_ECA882	worm	786.3167622	716.3115	731.0991665	765.5303726	790.9858903	39.60615222	807.8500111	823.3742869	864.6114582	0.050369208	15	BZMLA1B1_1	161.6767206	629.3091696	3.876327178	162.346763	0	157.6222735	4.054447159
BZMLA1B1_p027_A06	BZMLA1B1_1_ECA882_albendazole	BZMLA1B1	p027	A06	20230601	p027_A06	m2x	20230601-BZMLA1B1-p027-m2x_A06.TIF	1.165716458	48h	10	15h_HB101_OD100_20221214_ESAS	DMSO	1	albendazole	0	NA	NA	ECA882	1	NA	NA	NA	/projects/b1059/projects/Amanda/projects/cellprofiler-nf/projects/20231225_BZML_HTA_ABZ/Analysis-20231225/processed_images	albendazole_ECA882	worm	798.0965199	727.9564855	763.5115035	775.5276353	799.0084328	34.15464406	826.6455879	831.8617916	841.5257604	0.04279513	12	BZMLA1B1_1	169.6992632	629.3091696	3.876327178	162.346763	0	157.6222735	12.0769897
BZMLA1B1_p027_A07	BZMLA1B1_1_ECA882_albendazole	BZMLA1B1	p027	A07	20230601	p027_A07	m2x	20230601-BZMLA1B1-p027-m2x_A07.TIF	1.323604711	48h	10	15h_HB101_OD100_20221214_ESAS	DMSO	1	albendazole	0	NA	NA	ECA882	1	NA	NA	NA	/projects/b1059/projects/Amanda/projects/cellprofiler-nf/projects/20231225_BZML_HTA_ABZ/Analysis-20231225/processed_images	albendazole_ECA882	worm	788.3530428	705.8282653	720.3640773	769.3933483	787.2521042	43.65803506	828.587139	839.1668059	845.196927	0.055378787	19	BZMLA1B1_1	157.9429346	629.3091696	3.876327178	162.346763	0	157.6222735	0.320661096
BZMLA1B1_p027_A08	BZMLA1B1_1_ECA882_albendazole	BZMLA1B1	p027	A08	20230601	p027_A08	m2x	20230601-BZMLA1B1-p027-m2x_A08.TIF	1.183237469	48h	10	15h_HB101_OD100_20221214_ESAS	DMSO	1	albendazole	0	NA	NA	ECA882	1	NA	NA	NA	/projects/b1059/projects/Amanda/projects/cellprofiler-nf/projects/20231225_BZML_HTA_ABZ/Analysis-20231225/processed_images	albendazole_ECA882	worm	772.2848488	688.2486371	711.9990336	740.3009575	774.317263	44.99482073	795.2263174	823.0381121	851.6057886	0.058261949	17	BZMLA1B1_1	145.0080934	629.3091696	3.876327178	162.346763	0	157.6222735	-12.61418012
BZMLA1B1_p027_A09	BZMLA1B1_1_ECA882_albendazole	BZMLA1B1	p027	A09	20230601	p027_A09	m2x	20230601-BZMLA1B1-p027-m2x_A09.TIF	1.130550285	48h	10	15h_HB101_OD100_20221214_ESAS	DMSO	1	albendazole	0	NA	NA	ECA882	1	NA	NA	NA	/projects/b1059/projects/Amanda/projects/cellprofiler-nf/projects/20231225_BZML_HTA_ABZ/Analysis-20231225/processed_images	albendazole_ECA882	worm	792.633981	692.1312585	750.6529563	763.8217129	789.7867797	52.45807892	825.5702776	850.8715486	881.5647456	0.066181971	11	BZMLA1B1_1	160.47761	629.3091696	3.876327178	162.346763	0	157.6222735	2.855336566
BZMLA1B1_p027_A10	BZMLA1B1_1_ECA882_albendazole	BZMLA1B1	p027	A10	20230601	p027_A10	m2x	20230601-BZMLA1B1-p027-m2x_A10.TIF	1.215846995	48h	10	15h_HB101_OD100_20221214_ESAS	DMSO	1	albendazole	0	NA	NA	ECA882	1	NA	NA	NA	/projects/b1059/projects/Amanda/projects/cellprofiler-nf/projects/20231225_BZML_HTA_ABZ/Analysis-20231225/processed_images	albendazole_ECA882	worm	776.0826058	633.778221	697.9826575	748.6463653	775.1673623	63.36381754	811.2668264	857.060322	879.9348376	0.081645713	17	BZMLA1B1_1	145.8581926	629.3091696	3.876327178	162.346763	0	157.6222735	-11.76408085
BZMLA1B1_p027_A11	BZMLA1B1_1_ECA882_albendazole	BZMLA1B1	p027	A11	20230601	p027_A11	m2x	20230601-BZMLA1B1-p027-m2x_A11.TIF	1.101848496	48h	10	15h_HB101_OD100_20221214_ESAS	DMSO	1	albendazole	0	NA	NA	ECA882	1	NA	NA	NA	/projects/b1059/projects/Amanda/projects/cellprofiler-nf/projects/20231225_BZML_HTA_ABZ/Analysis-20231225/processed_images	albendazole_ECA882	worm	789.3773373	646.9588987	735.551887	742.865755	788.229439	64.99306139	834.6487186	850.7590541	941.2969797	0.082334592	22	BZMLA1B1_1	158.9202693	629.3091696	3.876327178	162.346763	0	157.6222735	1.297995875
BZMLA1B1_p027_A12	BZMLA1B1_1_ECA882_albendazole	BZMLA1B1	p027	A12	20230601	p027_A12	m2x	20230601-BZMLA1B1-p027-m2x_A12.TIF	1.270638298	48h	10	15h_HB101_OD100_20221214_ESAS	DMSO	1	albendazole	0	NA	NA	ECA882	1	NA	NA	NA	/projects/b1059/projects/Amanda/projects/cellprofiler-nf/projects/20231225_BZML_HTA_ABZ/Analysis-20231225/processed_images	albendazole_ECA882	worm	748.4784759	609.2745677	661.134632	714.2314774	754.8427994	63.41302438	812.0092157	820.5110527	831.4074484	0.084722576	17	BZMLA1B1_1	125.5336298	629.3091696	3.876327178	162.346763	0	157.6222735	-32.08864366
BZMLA1B1_p027_B01	BZMLA1B1_1_ECA882_albendazole	BZMLA1B1	p027	B01	20230601	p027_B01	m2x	20230601-BZMLA1B1-p027-m2x_B01.TIF	1.010423247	48h	10	15h_HB101_OD100_20221214_ESAS	DMSO	1	albendazole	0	NA	NA	ECA882	1	NA	NA	NA	/projects/b1059/projects/Amanda/projects/cellprofiler-nf/projects/20231225_BZML_HTA_ABZ/Analysis-20231225/processed_images	albendazole_ECA882	worm	789.7177335	620.337487	644.1796871	763.6747087	805.4384509	88.23154047	859.5663393	867.7615742	896.6658144	0.111725414	15	BZMLA1B1_1	176.1292813	629.3091696	3.876327178	162.346763	0	157.6222735	18.50700784
BZMLA1B1_p027_B02	BZMLA1B1_1_ECA882_albendazole	BZMLA1B1	p027	B02	20230601	p027_B02	m2x	20230601-BZMLA1B1-p027-m2x_B02.TIF	1.144822592	48h	10	15h_HB101_OD100_20221214_ESAS	DMSO	1	albendazole	0	NA	NA	ECA882	1	NA	NA	NA	/projects/b1059/projects/Amanda/projects/cellprofiler-nf/projects/20231225_BZML_HTA_ABZ/Analysis-20231225/processed_images	albendazole_ECA882	worm	801.6126863	755.2739264	758.0876022	779.1074535	798.57799	34.70791236	824.3683249	848.6581091	858.8173611	0.043297609	14	BZMLA1B1_1	169.2688204	629.3091696	3.876327178	162.346763	0	157.6222735	11.64654692
BZMLA1B1_p027_B03	BZMLA1B1_1_ECA882_albendazole	BZMLA1B1	p027	B03	20230601	p027_B03	m2x	20230601-BZMLA1B1-p027-m2x_B03.TIF	1.336994508	48h	10	15h_HB101_OD100_20221214_ESAS	DMSO	1	albendazole	0	NA	NA	ECA882	1	NA	NA	NA	/projects/b1059/projects/Amanda/projects/cellprofiler-nf/projects/20231225_BZML_HTA_ABZ/Analysis-20231225/processed_images	albendazole_ECA882	worm	815.1794163	731.8468318	765.6359159	787.9552018	817.79743	43.58962498	838.3641919	874.9988097	882.4227587	0.053472431	15	BZMLA1B1_1	188.4882604	629.3091696	3.876327178	162.346763	0	157.6222735	30.86598693
BZMLA1B1_p027_B04	BZMLA1B1_1_ECA882_albendazole	BZMLA1B1	p027	B04	20230601	p027_B04	m2x	20230601-BZMLA1B1-p027-m2x_B04.TIF	1.192215088	48h	10	15h_HB101_OD100_20221214_ESAS	DMSO	1	albendazole	0	NA	NA	ECA882	1	NA	NA	NA	/projects/b1059/projects/Amanda/projects/cellprofiler-nf/projects/20231225_BZML_HTA_ABZ/Analysis-20231225/processed_images	albendazole_ECA882	worm	802.5996307	734.0103126	765.8784094	793.4549394	807.3967578	34.16535043	817.4451742	825.1104258	862.8796045	0.042568361	10	BZMLA1B1_1	178.0875882	629.3091696	3.876327178	162.346763	0	157.6222735	20.46531473
BZMLA1B1_p027_B05	BZMLA1B1_1_ECA882_albendazole	BZMLA1B1	p027	B05	20230601	p027_B05	m2x	20230601-BZMLA1B1-p027-m2x_B05.TIF	1.218057922	48h	10	15h_HB101_OD100_20221214_ESAS	DMSO	1	albendazole	0	NA	NA	ECA882	1	NA	NA	NA	/projects/b1059/projects/Amanda/projects/cellprofiler-nf/projects/20231225_BZML_HTA_ABZ/Analysis-20231225/processed_images	albendazole_ECA882	worm	768.349647	667.4517276	718.2842019	734.5073668	782.5598306	49.27080691	803.8353586	808.2189628	836.126773	0.064125502	11	BZMLA1B1_1	153.250661	629.3091696	3.876327178	162.346763	0	157.6222735	-4.371612485
BZMLA1B1_p027_B06	BZMLA1B1_1_ECA882_albendazole	BZMLA1B1	p027	B06	20230601	p027_B06	m2x	20230601-BZMLA1B1-p027-m2x_B06.TIF	1.239449134	48h	10	15h_HB101_OD100_20221214_ESAS	DMSO	1	albendazole	0	NA	NA	ECA882	1	NA	NA	NA	/projects/b1059/projects/Amanda/projects/cellprofiler-nf/projects/20231225_BZML_HTA_ABZ/Analysis-20231225/processed_images	albendazole_ECA882	worm	789.8071657	680.5430694	730.2337742	764.5867809	790.8827205	52.9660462	819.1465025	853.6902398	879.1446707	0.067061998	15	BZMLA1B1_1	161.5735508	629.3091696	3.876327178	162.346763	0	157.6222735	3.951277354
BZMLA1B1_p027_B07	BZMLA1B1_1_ECA882_albendazole	BZMLA1B1	p027	B07	20230601	p027_B07	m2x	20230601-BZMLA1B1-p027-m2x_B07.TIF	1.164470695	48h	10	15h_HB101_OD100_20221214_ESAS	DMSO	1	albendazole	0	NA	NA	ECA882	1	NA	NA	NA	/projects/b1059/projects/Amanda/projects/cellprofiler-nf/projects/20231225_BZML_HTA_ABZ/Analysis-20231225/processed_images	albendazole_ECA882	worm	783.6068739	686.3001414	699.3744484	751.689354	795.597512	58.07530731	823.4828042	857.4460086	865.2595449	0.07411281	17	BZMLA1B1_1	166.2883424	629.3091696	3.876327178	162.346763	0	157.6222735	8.666068938
BZMLA1B1_p027_B08	BZMLA1B1_1_ECA882_albendazole	BZMLA1B1	p027	B08	20230601	p027_B08	m2x	20230601-BZMLA1B1-p027-m2x_B08.TIF	1.121315193	48h	10	15h_HB101_OD100_20221214_ESAS	DMSO	1	albendazole	0	NA	NA	ECA882	1	NA	NA	NA	/projects/b1059/projects/Amanda/projects/cellprofiler-nf/projects/20231225_BZML_HTA_ABZ/Analysis-20231225/processed_images	albendazole_ECA882	worm	811.5930082	702.1467354	748.2751472	755.6392383	806.8512103	63.48752658	872.7511856	887.5799552	889.9180622	0.078225818	13	BZMLA1B1_1	177.5420407	629.3091696	3.876327178	162.346763	0	157.6222735	19.91976722
BZMLA1B1_p027_B09	BZMLA1B1_1_ECA882_albendazole	BZMLA1B1	p027	B09	20230601	p027_B09	m2x	20230601-BZMLA1B1-p027-m2x_B09.TIF	1.228981834	48h	10	15h_HB101_OD100_20221214_ESAS	DMSO	1	albendazole	0	NA	NA	ECA882	1	NA	NA	NA	/projects/b1059/projects/Amanda/projects/cellprofiler-nf/projects/20231225_BZML_HTA_ABZ/Analysis-20231225/processed_images	albendazole_ECA882	worm	808.2110868	773.2379575	786.5349892	793.0660286	808.3898584	21.08560181	820.2718639	829.091304	857.8467785	0.026089226	18	BZMLA1B1_1	179.0806888	629.3091696	3.876327178	162.346763	0	157.6222735	21.45841531
BZMLA1B1_p027_B10	BZMLA1B1_1_ECA882_albendazole	BZMLA1B1	p027	B10	20230601	p027_B10	m2x	20230601-BZMLA1B1-p027-m2x_B10.TIF	1.143426295	48h	10	15h_HB101_OD100_20221214_ESAS	DMSO	1	albendazole	0	NA	NA	ECA882	1	NA	NA	NA	/projects/b1059/projects/Amanda/projects/cellprofiler-nf/projects/20231225_BZML_HTA_ABZ/Analysis-20231225/processed_images	albendazole_ECA882	worm	801.209594	694.7199887	750.9569152	777.1596981	805.5513229	45.49221833	837.577204	849.9214774	868.0187509	0.056779423	18	BZMLA1B1_1	176.2421532	629.3091696	3.876327178	162.346763	0	157.6222735	18.61987976
BZMLA1B1_p027_B11	BZMLA1B1_1_ECA882_albendazole	BZMLA1B1	p027	B11	20230601	p027_B11	m2x	20230601-BZMLA1B1-p027-m2x_B11.TIF	1.134805788	48h	10	15h_HB101_OD100_20221214_ESAS	DMSO	1	albendazole	0	NA	NA	ECA882	1	NA	NA	NA	/projects/b1059/projects/Amanda/projects/cellprofiler-nf/projects/20231225_BZML_HTA_ABZ/Analysis-20231225/processed_images	albendazole_ECA882	worm	738.6533679	602.7706258	612.7394026	633.0853334	741.6319899	113.7291416	820.3232827	876.5521252	901.6950042	0.153968216	10	BZMLA1B1_1	112.3228202	629.3091696	3.876327178	162.346763	0	157.6222735	-45.29945323
BZMLA1B1_p027_B12	BZMLA1B1_1_ECA882_albendazole	BZMLA1B1	p027	B12	20230601	p027_B12	m2x	20230601-BZMLA1B1-p027-m2x_B12.TIF	1.052448767	48h	10	15h_HB101_OD100_20221214_ESAS	DMSO	1	albendazole	0	NA	NA	ECA882	1	NA	NA	NA	/projects/b1059/projects/Amanda/projects/cellprofiler-nf/projects/20231225_BZML_HTA_ABZ/Analysis-20231225/processed_images	albendazole_ECA882	worm	779.1933062	669.5006078	686.5650919	755.1769689	793.159794	53.66671406	820.429063	824.9944017	842.8170132	0.068874711	17	BZMLA1B1_1	163.8506244	629.3091696	3.876327178	162.346763	0	157.6222735	6.228350944
BZMLA1B1_p027_C01	BZMLA1B1_1_ECA882_albendazole	BZMLA1B1	p027	C01	20230601	p027_C01	m2x	20230601-BZMLA1B1-p027-m2x_C01.TIF	1.164790997	48h	10	15h_HB101_OD100_20221214_ESAS	DMSO	1	albendazole	30	NA	NA	ECA882	1	NA	NA	NA	/projects/b1059/projects/Amanda/projects/cellprofiler-nf/projects/20231225_BZML_HTA_ABZ/Analysis-20231225/processed_images	albendazole_ECA882	worm	731.6714617	576.0096701	628.1290742	666.689259	738.1149612	86.33352463	796.255419	831.0328492	850.1260234	0.117994932	14	BZMLA1B1_1	108.8057915	629.3091696	3.876327178	162.346763	0	157.6222735	-48.81648193
BZMLA1B1_p027_C02	BZMLA1B1_1_ECA882_albendazole	BZMLA1B1	p027	C02	20230601	p027_C02	m2x	20230601-BZMLA1B1-p027-m2x_C02.TIF	1.351039261	48h	10	15h_HB101_OD100_20221214_ESAS	DMSO	1	albendazole	30	NA	NA	ECA882	1	NA	NA	NA	/projects/b1059/projects/Amanda/projects/cellprofiler-nf/projects/20231225_BZML_HTA_ABZ/Analysis-20231225/processed_images	albendazole_ECA882	worm	704.4450157	526.7814498	621.9516518	630.5063234	697.3200849	89.01335838	771.8362479	822.0454476	838.6496881	0.126359555	17	BZMLA1B1_1	68.01091529	629.3091696	3.876327178	162.346763	0	157.6222735	-89.61135818
BZMLA1B1_p027_C03	BZMLA1B1_1_ECA882_albendazole	BZMLA1B1	p027	C03	20230601	p027_C03	m2x	20230601-BZMLA1B1-p027-m2x_C03.TIF	1.158499234	48h	10	15h_HB101_OD100_20221214_ESAS	DMSO	1	albendazole	30	NA	NA	ECA882	1	NA	NA	NA	/projects/b1059/projects/Amanda/projects/cellprofiler-nf/projects/20231225_BZML_HTA_ABZ/Analysis-20231225/processed_images	albendazole_ECA882	worm	684.6905218	553.8436413	583.5735354	599.7535979	684.3541013	99.54655443	754.5433001	824.7726599	840.1452191	0.145389123	11	BZMLA1B1_1	55.04493167	629.3091696	3.876327178	162.346763	0	157.6222735	-102.5773418
BZMLA1B1_p027_C04	BZMLA1B1_1_ECA882_albendazole	BZMLA1B1	p027	C04	20230601	p027_C04	m2x	20230601-BZMLA1B1-p027-m2x_C04.TIF	1.179261125	48h	10	15h_HB101_OD100_20221214_ESAS	DMSO	1	albendazole	30	NA	NA	ECA882	1	NA	NA	NA	/projects/b1059/projects/Amanda/projects/cellprofiler-nf/projects/20231225_BZML_HTA_ABZ/Analysis-20231225/processed_images	albendazole_ECA882	worm	720.7721856	630.7753935	637.7875811	643.8572387	735.7056414	71.66389705	770.3982118	796.5620582	858.349209	0.099426557	15	BZMLA1B1_1	106.3964717	629.3091696	3.876327178	162.346763	0	157.6222735	-51.22580174
BZMLA1B1_p027_C05	BZMLA1B1_1_ECA882_albendazole	BZMLA1B1	p027	C05	20230601	p027_C05	m2x	20230601-BZMLA1B1-p027-m2x_C05.TIF	1.232191163	48h	10	15h_HB101_OD100_20221214_ESAS	DMSO	1	albendazole	30	NA	NA	ECA882	1	NA	NA	NA	/projects/b1059/projects/Amanda/projects/cellprofiler-nf/projects/20231225_BZML_HTA_ABZ/Analysis-20231225/processed_images	albendazole_ECA882	worm	731.0897898	576.4210258	612.7227108	671.5827024	765.4458988	79.70250018	778.9986592	804.5498366	832.6357007	0.109018757	15	BZMLA1B1_1	136.1367292	629.3091696	3.876327178	162.346763	0	157.6222735	-21.48554427
BZMLA1B1_p027_C06	BZMLA1B1_1_ECA882_albendazole	BZMLA1B1	p027	C06	20230601	p027_C06	m2x	20230601-BZMLA1B1-p027-m2x_C06.TIF	1.274078151	48h	10	15h_HB101_OD100_20221214_ESAS	DMSO	1	albendazole	30	NA	NA	ECA882	1	NA	NA	NA	/projects/b1059/projects/Amanda/projects/cellprofiler-nf/projects/20231225_BZML_HTA_ABZ/Analysis-20231225/processed_images	albendazole_ECA882	worm	719.8658774	619.2557611	659.0512623	696.3071009	713.1521718	57.33423023	743.0070299	802.1281157	817.1921594	0.079645712	11	BZMLA1B1_1	83.8430022	629.3091696	3.876327178	162.346763	0	157.6222735	-73.77927127
BZMLA1B1_p027_C07	BZMLA1B1_1_ECA882_albendazole	BZMLA1B1	p027	C07	20230601	p027_C07	m2x	20230601-BZMLA1B1-p027-m2x_C07.TIF	1.327567568	48h	10	15h_HB101_OD100_20221214_ESAS	DMSO	1	albendazole	30	NA	NA	ECA882	1	NA	NA	NA	/projects/b1059/projects/Amanda/projects/cellprofiler-nf/projects/20231225_BZML_HTA_ABZ/Analysis-20231225/processed_images	albendazole_ECA882	worm	719.278633	534.9956167	605.1162262	664.8864099	732.2581875	83.85071546	785.5224971	807.7756818	808.538236	0.116576124	17	BZMLA1B1_1	102.9490179	629.3091696	3.876327178	162.346763	0	157.6222735	-54.67325559
BZMLA1B1_p027_C08	BZMLA1B1_1_ECA882_albendazole	BZMLA1B1	p027	C08	20230601	p027_C08	m2x	20230601-BZMLA1B1-p027-m2x_C08.TIF	1.294803303	48h	10	15h_HB101_OD100_20221214_ESAS	DMSO	1	albendazole	30	NA	NA	ECA882	1	NA	NA	NA	/projects/b1059/projects/Amanda/projects/cellprofiler-nf/projects/20231225_BZML_HTA_ABZ/Analysis-20231225/processed_images	albendazole_ECA882	worm	714.8173953	600.5101875	644.2750157	680.9741976	720.2219243	59.08684926	754.4404611	774.7756512	819.5495551	0.082660061	14	BZMLA1B1_1	90.91275468	629.3091696	3.876327178	162.346763	0	157.6222735	-66.7095188
BZMLA1B1_p027_C09	BZMLA1B1_1_ECA882_albendazole	BZMLA1B1	p027	C09	20230601	p027_C09	m2x	20230601-BZMLA1B1-p027-m2x_C09.TIF	1.185153215	48h	10	15h_HB101_OD100_20221214_ESAS	DMSO	1	albendazole	30	NA	NA	ECA882	1	NA	NA	NA	/projects/b1059/projects/Amanda/projects/cellprofiler-nf/projects/20231225_BZML_HTA_ABZ/Analysis-20231225/processed_images	albendazole_ECA882	worm	707.7805292	502.3778898	557.6810816	652.3759222	734.1145237	100.1987103	782.1685554	809.7077134	840.2480594	0.141567486	22	BZMLA1B1_1	104.805354	629.3091696	3.876327178	162.346763	0	157.6222735	-52.81691944
BZMLA1B1_p027_C10	BZMLA1B1_1_ECA882_albendazole	BZMLA1B1	p027	C10	20230601	p027_C10	m2x	20230601-BZMLA1B1-p027-m2x_C10.TIF	1.234418605	48h	10	15h_HB101_OD100_20221214_ESAS	DMSO	1	albendazole	30	NA	NA	ECA882	1	NA	NA	NA	/projects/b1059/projects/Amanda/projects/cellprofiler-nf/projects/20231225_BZML_HTA_ABZ/Analysis-20231225/processed_images	albendazole_ECA882	worm	726.264819	665.8489214	669.0886276	698.2751961	725.8631345	44.60850317	761.8956061	774.3402669	785.6762509	0.061421815	8	BZMLA1B1_1	96.55396485	629.3091696	3.876327178	162.346763	0	157.6222735	-61.06830862
BZMLA1B1_p027_C11	BZMLA1B1_1_ECA882_albendazole	BZMLA1B1	p027	C11	20230601	p027_C11	m2x	20230601-BZMLA1B1-p027-m2x_C11.TIF	1.373917749	48h	10	15h_HB101_OD100_20221214_ESAS	DMSO	1	albendazole	30	NA	NA	ECA882	1	NA	NA	NA	/projects/b1059/projects/Amanda/projects/cellprofiler-nf/projects/20231225_BZML_HTA_ABZ/Analysis-20231225/processed_images	albendazole_ECA882	worm	703.2861065	596.9824115	605.9770641	630.6007751	736.8769115	70.93503957	751.5659964	779.8768405	787.5086983	0.100862279	14	BZMLA1B1_1	107.5677419	629.3091696	3.876327178	162.346763	0	157.6222735	-50.05453157
BZMLA1B1_p027_C12	BZMLA1B1_1_ECA882_albendazole	BZMLA1B1	p027	C12	20230601	p027_C12	m2x	20230601-BZMLA1B1-p027-m2x_C12.TIF	1.234955752	48h	10	15h_HB101_OD100_20221214_ESAS	DMSO	1	albendazole	30	NA	NA	ECA882	1	NA	NA	NA	/projects/b1059/projects/Amanda/projects/cellprofiler-nf/projects/20231225_BZML_HTA_ABZ/Analysis-20231225/processed_images	albendazole_ECA882	worm	706.2266761	593.2538008	613.4795107	623.6571623	750.7128887	76.82274076	757.3373138	780.7307104	814.6408486	0.108779155	13	BZMLA1B1_1	121.403719	629.3091696	3.876327178	162.346763	0	157.6222735	-36.21855443
BZMLA1B1_p027_D01	BZMLA1B1_1_ECA882_albendazole	BZMLA1B1	p027	D01	20230601	p027_D01	m2x	20230601-BZMLA1B1-p027-m2x_D01.TIF	1.273769709	48h	10	15h_HB101_OD100_20221214_ESAS	DMSO	1	albendazole	30	NA	NA	ECA882	1	NA	NA	NA	/projects/b1059/projects/Amanda/projects/cellprofiler-nf/projects/20231225_BZML_HTA_ABZ/Analysis-20231225/processed_images	albendazole_ECA882	worm	723.6031608	606.5324779	631.4388386	666.7619771	733.3324772	72.86001886	773.0000697	788.5320035	833.8947354	0.100690576	10	BZMLA1B1_1	104.0233076	629.3091696	3.876327178	162.346763	0	157.6222735	-53.59896588
BZMLA1B1_p027_D02	BZMLA1B1_1_ECA882_albendazole	BZMLA1B1	p027	D02	20230601	p027_D02	m2x	20230601-BZMLA1B1-p027-m2x_D02.TIF	1.379069767	48h	10	15h_HB101_OD100_20221214_ESAS	DMSO	1	albendazole	30	NA	NA	ECA882	1	NA	NA	NA	/projects/b1059/projects/Amanda/projects/cellprofiler-nf/projects/20231225_BZML_HTA_ABZ/Analysis-20231225/processed_images	albendazole_ECA882	worm	669.0554182	587.1982689	598.1297411	633.4949665	679.5849882	54.1657361	709.0602261	713.7586917	771.3112994	0.080958519	12	BZMLA1B1_1	50.27581855	629.3091696	3.876327178	162.346763	0	157.6222735	-107.3464549
BZMLA1B1_p027_D03	BZMLA1B1_1_ECA882_albendazole	BZMLA1B1	p027	D03	20230601	p027_D03	m2x	20230601-BZMLA1B1-p027-m2x_D03.TIF	1.030162413	48h	10	15h_HB101_OD100_20221214_ESAS	DMSO	1	albendazole	30	NA	NA	ECA882	1	NA	NA	NA	/projects/b1059/projects/Amanda/projects/cellprofiler-nf/projects/20231225_BZML_HTA_ABZ/Analysis-20231225/processed_images	albendazole_ECA882	worm	736.1354265	623.3486467	635.1652286	704.8715971	735.7516826	72.41264203	786.4408807	826.8650109	849.6042109	0.098368642	14	BZMLA1B1_1	106.442513	629.3091696	3.876327178	162.346763	0	157.6222735	-51.17976046
BZMLA1B1_p027_D04	BZMLA1B1_1_ECA882_albendazole	BZMLA1B1	p027	D04	20230601	p027_D04	m2x	20230601-BZMLA1B1-p027-m2x_D04.TIF	0.96007371	48h	10	15h_HB101_OD100_20221214_ESAS	DMSO	1	albendazole	30	NA	NA	ECA882	1	NA	NA	NA	/projects/b1059/projects/Amanda/projects/cellprofiler-nf/projects/20231225_BZML_HTA_ABZ/Analysis-20231225/processed_images	albendazole_ECA882	worm	730.610406	615.3401551	671.8155372	690.7039629	719.2773025	64.36018497	773.6174552	788.9427288	857.9035749	0.088090978	13	BZMLA1B1_1	89.96813283	629.3091696	3.876327178	162.346763	0	157.6222735	-67.65414064
BZMLA1B1_p027_D05	BZMLA1B1_1_ECA882_albendazole	BZMLA1B1	p027	D05	20230601	p027_D05	m2x	20230601-BZMLA1B1-p027-m2x_D05.TIF	1.168990976	48h	10	15h_HB101_OD100_20221214_ESAS	DMSO	1	albendazole	30	NA	NA	ECA882	1	NA	NA	NA	/projects/b1059/projects/Amanda/projects/cellprofiler-nf/projects/20231225_BZML_HTA_ABZ/Analysis-20231225/processed_images	albendazole_ECA882	worm	713.7256749	619.8208707	622.0340237	647.0668657	721.6748594	74.34593714	775.9765894	782.1053058	847.6287623	0.104165984	12	BZMLA1B1_1	92.36568973	629.3091696	3.876327178	162.346763	0	157.6222735	-65.25658375
BZMLA1B1_p027_D06	BZMLA1B1_1_ECA882_albendazole	BZMLA1B1	p027	D06	20230601	p027_D06	m2x	20230601-BZMLA1B1-p027-m2x_D06.TIF	1.206181202	48h	10	15h_HB101_OD100_20221214_ESAS	DMSO	1	albendazole	30	NA	NA	ECA882	1	NA	NA	NA	/projects/b1059/projects/Amanda/projects/cellprofiler-nf/projects/20231225_BZML_HTA_ABZ/Analysis-20231225/processed_images	albendazole_ECA882	worm	731.4284527	589.9268594	613.2542403	680.4066519	764.6964198	85.14432322	800.6695511	804.1493855	806.3747551	0.116408273	8	BZMLA1B1_1	135.3872501	629.3091696	3.876327178	162.346763	0	157.6222735	-22.23502335
BZMLA1B1_p027_D07	BZMLA1B1_1_ECA882_albendazole	BZMLA1B1	p027	D07	20230601	p027_D07	m2x	20230601-BZMLA1B1-p027-m2x_D07.TIF	1.137111517	48h	10	15h_HB101_OD100_20221214_ESAS	DMSO	1	albendazole	30	NA	NA	ECA882	1	NA	NA	NA	/projects/b1059/projects/Amanda/projects/cellprofiler-nf/projects/20231225_BZML_HTA_ABZ/Analysis-20231225/processed_images	albendazole_ECA882	worm	759.7604452	625.9802797	656.8625192	726.6898501	772.5601246	67.77430554	805.4259732	829.6534722	856.2484073	0.089204836	16	BZMLA1B1_1	143.250955	629.3091696	3.876327178	162.346763	0	157.6222735	-14.37131849
BZMLA1B1_p027_D08	BZMLA1B1_1_ECA882_albendazole	BZMLA1B1	p027	D08	20230601	p027_D08	m2x	20230601-BZMLA1B1-p027-m2x_D08.TIF	1.251915709	48h	10	15h_HB101_OD100_20221214_ESAS	DMSO	1	albendazole	30	NA	NA	ECA882	1	NA	NA	NA	/projects/b1059/projects/Amanda/projects/cellprofiler-nf/projects/20231225_BZML_HTA_ABZ/Analysis-20231225/processed_images	albendazole_ECA882	worm	706.4119238	589.8933591	641.5830737	686.1796299	703.02123	55.49262824	751.5126611	759.2709288	786.3216827	0.078555622	12	BZMLA1B1_1	73.71206035	629.3091696	3.876327178	162.346763	0	157.6222735	-83.91021312
BZMLA1B1_p027_D09	BZMLA1B1_1_ECA882_albendazole	BZMLA1B1	p027	D09	20230601	p027_D09	m2x	20230601-BZMLA1B1-p027-m2x_D09.TIF	1.115001843	48h	10	15h_HB101_OD100_20221214_ESAS	DMSO	1	albendazole	30	NA	NA	ECA882	1	NA	NA	NA	/projects/b1059/projects/Amanda/projects/cellprofiler-nf/projects/20231225_BZML_HTA_ABZ/Analysis-20231225/processed_images	albendazole_ECA882	worm	690.9924289	550.1787466	581.0489707	624.0016122	690.0858677	82.8304254	760.3055524	791.7709525	818.824809	0.119871683	20	BZMLA1B1_1	60.77669811	629.3091696	3.876327178	162.346763	0	157.6222735	-96.84557536
BZMLA1B1_p027_D11	BZMLA1B1_1_ECA882_albendazole	BZMLA1B1	p027	D11	20230601	p027_D11	m2x	20230601-BZMLA1B1-p027-m2x_D11.TIF	0.982864976	48h	10	15h_HB101_OD100_20221214_ESAS	DMSO	1	albendazole	30	NA	NA	ECA882	1	NA	NA	NA	/projects/b1059/projects/Amanda/projects/cellprofiler-nf/projects/20231225_BZML_HTA_ABZ/Analysis-20231225/processed_images	albendazole_ECA882	non-worm	708.4292277	565.3636628	622.4852203	645.8545749	718.3209177	73.12931391	762.3467073	788.278954	818.8874881	0.103227409	18	BZMLA1B1_1	89.01174807	629.3091696	3.876327178	162.346763	0	157.6222735	-68.6105254
BZMLA1B1_p027_D12	BZMLA1B1_1_ECA882_albendazole	BZMLA1B1	p027	D12	20230601	p027_D12	m2x	20230601-BZMLA1B1-p027-m2x_D12.TIF	1.343804538	48h	10	15h_HB101_OD100_20221214_ESAS	DMSO	1	albendazole	30	NA	NA	ECA882	1	NA	NA	NA	/projects/b1059/projects/Amanda/projects/cellprofiler-nf/projects/20231225_BZML_HTA_ABZ/Analysis-20231225/processed_images	albendazole_ECA882	worm	690.3936238	586.9953353	605.0438689	628.99355	655.8545198	80.15391794	750.7496028	794.3565442	831.9251695	0.116098868	15	BZMLA1B1_1	26.54535013	629.3091696	3.876327178	162.346763	0	157.6222735	-131.0769233
BZMLA1B1_p028_A01	BZMLA1B1_1_ECA882_albendazole	BZMLA1B1	p028	A01	20230601	p028_A01	m2x	20230601-BZMLA1B1-p028-m2x_A01.TIF	1.131206959	48h	10	15h_HB101_OD100_20221214_ESAS	DMSO	1	albendazole	0	NA	NA	ECA882	1	NA	NA	NA	/projects/b1059/projects/Amanda/projects/cellprofiler-nf/projects/20231225_BZML_HTA_ABZ/Analysis-20231225/processed_images	albendazole_ECA882	worm	792.257172	711.7937594	733.8238406	761.3806966	799.1476089	43.11749523	820.3538382	849.0048802	851.0997419	0.05442361	20	BZMLA1B1_1	169.8384393	629.3091696	3.876327178	162.346763	0	157.6222735	12.21616585
BZMLA1B1_p028_A02	BZMLA1B1_1_ECA882_albendazole	BZMLA1B1	p028	A02	20230601	p028_A02	m2x	20230601-BZMLA1B1-p028-m2x_A02.TIF	1.150831354	48h	10	15h_HB101_OD100_20221214_ESAS	DMSO	1	albendazole	0	NA	NA	ECA882	1	NA	NA	NA	/projects/b1059/projects/Amanda/projects/cellprofiler-nf/projects/20231225_BZML_HTA_ABZ/Analysis-20231225/processed_images	albendazole_ECA882	worm	801.0781179	700.0885151	760.4462996	793.3113637	802.7216234	38.60278921	824.6715436	840.0712831	853.0115036	0.048188545	20	BZMLA1B1_1	173.4124538	629.3091696	3.876327178	162.346763	0	157.6222735	15.79018033
BZMLA1B1_p028_A03	BZMLA1B1_1_ECA882_albendazole	BZMLA1B1	p028	A03	20230601	p028_A03	m2x	20230601-BZMLA1B1-p028-m2x_A03.TIF	1.209102619	48h	10	15h_HB101_OD100_20221214_ESAS	DMSO	1	albendazole	0	NA	NA	ECA882	1	NA	NA	NA	/projects/b1059/projects/Amanda/projects/cellprofiler-nf/projects/20231225_BZML_HTA_ABZ/Analysis-20231225/processed_images	albendazole_ECA882	worm	758.5990117	666.053154	699.0166918	732.5390197	757.8813127	47.41012107	794.1947784	815.6422668	828.2571389	0.062496945	14	BZMLA1B1_1	128.5721431	629.3091696	3.876327178	162.346763	0	157.6222735	-29.0501304
BZMLA1B1_p028_A04	BZMLA1B1_1_ECA882_albendazole	BZMLA1B1	p028	A04	20230601	p028_A04	m2x	20230601-BZMLA1B1-p028-m2x_A04.TIF	1.245473684	48h	10	15h_HB101_OD100_20221214_ESAS	DMSO	1	albendazole	0	NA	NA	ECA882	1	NA	NA	NA	/projects/b1059/projects/Amanda/projects/cellprofiler-nf/projects/20231225_BZML_HTA_ABZ/Analysis-20231225/processed_images	albendazole_ECA882	worm	772.3674145	671.210505	696.9572105	737.1623119	771.7549017	56.13047811	821.9270315	834.3441778	846.8666018	0.072673286	16	BZMLA1B1_1	142.445732	629.3091696	3.876327178	162.346763	0	157.6222735	-15.17654145
BZMLA1B1_p028_A05	BZMLA1B1_1_ECA882_albendazole	BZMLA1B1	p028	A05	20230601	p028_A05	m2x	20230601-BZMLA1B1-p028-m2x_A05.TIF	1.125815809	48h	10	15h_HB101_OD100_20221214_ESAS	DMSO	1	albendazole	0	NA	NA	ECA882	1	NA	NA	NA	/projects/b1059/projects/Amanda/projects/cellprofiler-nf/projects/20231225_BZML_HTA_ABZ/Analysis-20231225/processed_images	albendazole_ECA882	worm	835.1078073	745.5808423	779.8461176	800.6981987	841.8234087	49.73401501	856.7466802	892.2293028	928.4757312	0.059554006	14	BZMLA1B1_1	212.5142391	629.3091696	3.876327178	162.346763	0	157.6222735	54.8919656
BZMLA1B1_p028_A06	BZMLA1B1_1_ECA882_albendazole	BZMLA1B1	p028	A06	20230601	p028_A06	m2x	20230601-BZMLA1B1-p028-m2x_A06.TIF	1.251061822	48h	10	15h_HB101_OD100_20221214_ESAS	DMSO	1	albendazole	0	NA	NA	ECA882	1	NA	NA	NA	/projects/b1059/projects/Amanda/projects/cellprofiler-nf/projects/20231225_BZML_HTA_ABZ/Analysis-20231225/processed_images	albendazole_ECA882	worm	785.0460375	714.1511551	734.4053406	759.1853663	783.6332534	38.5082154	819.0706963	830.584971	844.3811061	0.049052175	19	BZMLA1B1_1	154.3240838	629.3091696	3.876327178	162.346763	0	157.6222735	-3.298189701
BZMLA1B1_p028_A07	BZMLA1B1_1_ECA882_albendazole	BZMLA1B1	p028	A07	20230601	p028_A07	m2x	20230601-BZMLA1B1-p028-m2x_A07.TIF	1.337297812	48h	10	15h_HB101_OD100_20221214_ESAS	DMSO	1	albendazole	0	NA	NA	ECA882	1	NA	NA	NA	/projects/b1059/projects/Amanda/projects/cellprofiler-nf/projects/20231225_BZML_HTA_ABZ/Analysis-20231225/processed_images	albendazole_ECA882	worm	733.725934	591.7593067	658.4568033	680.1128355	748.3471752	67.99269032	774.9134589	807.4735345	847.4101144	0.092667694	18	BZMLA1B1_1	119.0380056	629.3091696	3.876327178	162.346763	0	157.6222735	-38.58426786
BZMLA1B1_p028_A08	BZMLA1B1_1_ECA882_albendazole	BZMLA1B1	p028	A08	20230601	p028_A08	m2x	20230601-BZMLA1B1-p028-m2x_A08.TIF	1.094842506	48h	10	15h_HB101_OD100_20221214_ESAS	DMSO	1	albendazole	0	NA	NA	ECA882	1	NA	NA	NA	/projects/b1059/projects/Amanda/projects/cellprofiler-nf/projects/20231225_BZML_HTA_ABZ/Analysis-20231225/processed_images	albendazole_ECA882	worm	790.6669725	711.8509447	742.5354205	756.9676872	798.8510509	45.75018322	818.289471	838.8920672	866.3234222	0.057862773	11	BZMLA1B1_1	169.5418813	629.3091696	3.876327178	162.346763	0	157.6222735	11.91960784
BZMLA1B1_p028_A09	BZMLA1B1_1_ECA882_albendazole	BZMLA1B1	p028	A09	20230601	p028_A09	m2x	20230601-BZMLA1B1-p028-m2x_A09.TIF	1.202304147	48h	10	15h_HB101_OD100_20221214_ESAS	DMSO	1	albendazole	0	NA	NA	ECA882	1	NA	NA	NA	/projects/b1059/projects/Amanda/projects/cellprofiler-nf/projects/20231225_BZML_HTA_ABZ/Analysis-20231225/processed_images	albendazole_ECA882	worm	757.0975389	604.2000205	698.2073743	727.622961	760.1459171	61.00262117	796.9321942	825.6318966	853.8851287	0.080574322	18	BZMLA1B1_1	130.8367475	629.3091696	3.876327178	162.346763	0	157.6222735	-26.78552598
BZMLA1B1_p028_A10	BZMLA1B1_1_ECA882_albendazole	BZMLA1B1	p028	A10	20230601	p028_A10	m2x	20230601-BZMLA1B1-p028-m2x_A10.TIF	1.209117524	48h	10	15h_HB101_OD100_20221214_ESAS	DMSO	1	albendazole	0	NA	NA	ECA882	1	NA	NA	NA	/projects/b1059/projects/Amanda/projects/cellprofiler-nf/projects/20231225_BZML_HTA_ABZ/Analysis-20231225/processed_images	albendazole_ECA882	worm	778.5582772	723.6385425	729.7757932	760.6743109	780.5275856	34.07657451	801.1485144	817.7278399	835.6870216	0.043768817	13	BZMLA1B1_1	151.218416	629.3091696	3.876327178	162.346763	0	157.6222735	-6.403857481
BZMLA1B1_p028_A11	BZMLA1B1_1_ECA882_albendazole	BZMLA1B1	p028	A11	20230601	p028_A11	m2x	20230601-BZMLA1B1-p028-m2x_A11.TIF	1.173508908	48h	10	15h_HB101_OD100_20221214_ESAS	DMSO	1	albendazole	0	NA	NA	ECA882	1	NA	NA	NA	/projects/b1059/projects/Amanda/projects/cellprofiler-nf/projects/20231225_BZML_HTA_ABZ/Analysis-20231225/processed_images	albendazole_ECA882	worm	801.5725211	712.164954	774.5041187	778.9418467	803.6060036	36.30748025	826.4880692	841.8363142	858.9853007	0.045295316	15	BZMLA1B1_1	174.296834	629.3091696	3.876327178	162.346763	0	157.6222735	16.67456052
BZMLA1B1_p028_A12	BZMLA1B1_1_ECA882_albendazole	BZMLA1B1	p028	A12	20230601	p028_A12	m2x	20230601-BZMLA1B1-p028-m2x_A12.TIF	1.32295082	48h	10	15h_HB101_OD100_20221214_ESAS	DMSO	1	albendazole	0	NA	NA	ECA882	1	NA	NA	NA	/projects/b1059/projects/Amanda/projects/cellprofiler-nf/projects/20231225_BZML_HTA_ABZ/Analysis-20231225/processed_images	albendazole_ECA882	worm	747.5646228	593.1402372	658.0650251	701.4988017	762.660512	72.13306602	804.1767988	829.654749	835.6302252	0.096490743	15	BZMLA1B1_1	133.3513424	629.3091696	3.876327178	162.346763	0	157.6222735	-24.27093106
BZMLA1B1_p028_B01	BZMLA1B1_1_ECA882_albendazole	BZMLA1B1	p028	B01	20230601	p028_B01	m2x	20230601-BZMLA1B1-p028-m2x_B01.TIF	1.210258584	48h	10	15h_HB101_OD100_20221214_ESAS	DMSO	1	albendazole	0	NA	NA	ECA882	1	NA	NA	NA	/projects/b1059/projects/Amanda/projects/cellprofiler-nf/projects/20231225_BZML_HTA_ABZ/Analysis-20231225/processed_images	albendazole_ECA882	worm	793.8698032	669.577789	695.3134964	752.6918812	808.4253495	71.63202372	835.4230767	871.0901378	919.0627833	0.09023145	16	BZMLA1B1_1	179.1161799	629.3091696	3.876327178	162.346763	0	157.6222735	21.4939064
BZMLA1B1_p028_B02	BZMLA1B1_1_ECA882_albendazole	BZMLA1B1	p028	B02	20230601	p028_B02	m2x	20230601-BZMLA1B1-p028-m2x_B02.TIF	1.058744993	48h	10	15h_HB101_OD100_20221214_ESAS	DMSO	1	albendazole	0	NA	NA	ECA882	1	NA	NA	NA	/projects/b1059/projects/Amanda/projects/cellprofiler-nf/projects/20231225_BZML_HTA_ABZ/Analysis-20231225/processed_images	albendazole_ECA882	worm	802.8896479	693.5190608	752.407444	771.064591	805.9467641	48.08034083	842.383142	853.4970983	870.9782814	0.059884121	15	BZMLA1B1_1	176.6375945	629.3091696	3.876327178	162.346763	0	157.6222735	19.01532104
BZMLA1B1_p028_B03	BZMLA1B1_1_ECA882_albendazole	BZMLA1B1	p028	B03	20230601	p028_B03	m2x	20230601-BZMLA1B1-p028-m2x_B03.TIF	1.237494563	48h	10	15h_HB101_OD100_20221214_ESAS	DMSO	1	albendazole	0	NA	NA	ECA882	1	NA	NA	NA	/projects/b1059/projects/Amanda/projects/cellprofiler-nf/projects/20231225_BZML_HTA_ABZ/Analysis-20231225/processed_images	albendazole_ECA882	worm	776.7953483	740.843549	755.1098711	762.7639561	775.1788334	22.42884045	787.3231009	805.2720893	816.4899312	0.028873551	10	BZMLA1B1_1	145.8696638	629.3091696	3.876327178	162.346763	0	157.6222735	-11.75260968
BZMLA1B1_p028_B04	BZMLA1B1_1_ECA882_albendazole	BZMLA1B1	p028	B04	20230601	p028_B04	m2x	20230601-BZMLA1B1-p028-m2x_B04.TIF	1.230327144	48h	10	15h_HB101_OD100_20221214_ESAS	DMSO	1	albendazole	0	NA	NA	ECA882	1	NA	NA	NA	/projects/b1059/projects/Amanda/projects/cellprofiler-nf/projects/20231225_BZML_HTA_ABZ/Analysis-20231225/processed_images	albendazole_ECA882	worm	775.1331538	614.8152067	708.9383334	739.895201	790.6865704	63.17514338	811.3887087	844.0206125	861.7055881	0.081502311	18	BZMLA1B1_1	161.3774008	629.3091696	3.876327178	162.346763	0	157.6222735	3.755127296
BZMLA1B1_p028_B05	BZMLA1B1_1_ECA882_albendazole	BZMLA1B1	p028	B05	20230601	p028_B05	m2x	20230601-BZMLA1B1-p028-m2x_B05.TIF	1.273451327	48h	10	15h_HB101_OD100_20221214_ESAS	DMSO	1	albendazole	0	NA	NA	ECA882	1	NA	NA	NA	/projects/b1059/projects/Amanda/projects/cellprofiler-nf/projects/20231225_BZML_HTA_ABZ/Analysis-20231225/processed_images	albendazole_ECA882	worm	779.0616701	634.993243	664.9526615	744.2722167	785.054345	72.10045654	827.7737649	857.4174094	907.2121174	0.092547817	22	BZMLA1B1_1	155.7451754	629.3091696	3.876327178	162.346763	0	157.6222735	-1.877098116
BZMLA1B1_p028_B06	BZMLA1B1_1_ECA882_albendazole	BZMLA1B1	p028	B06	20230601	p028_B06	m2x	20230601-BZMLA1B1-p028-m2x_B06.TIF	1.318432671	48h	10	15h_HB101_OD100_20221214_ESAS	DMSO	1	albendazole	0	NA	NA	ECA882	1	NA	NA	NA	/projects/b1059/projects/Amanda/projects/cellprofiler-nf/projects/20231225_BZML_HTA_ABZ/Analysis-20231225/processed_images	albendazole_ECA882	worm	744.45217	597.313445	659.1513557	723.9962456	751.6090318	69.26354599	796.2311809	812.2432917	823.7331263	0.093039619	11	BZMLA1B1_1	122.2998622	629.3091696	3.876327178	162.346763	0	157.6222735	-35.32241132
BZMLA1B1_p028_B07	BZMLA1B1_1_ECA882_albendazole	BZMLA1B1	p028	B07	20230601	p028_B07	m2x	20230601-BZMLA1B1-p028-m2x_B07.TIF	1.239302036	48h	10	15h_HB101_OD100_20221214_ESAS	DMSO	1	albendazole	0	NA	NA	ECA882	1	NA	NA	NA	/projects/b1059/projects/Amanda/projects/cellprofiler-nf/projects/20231225_BZML_HTA_ABZ/Analysis-20231225/processed_images	albendazole_ECA882	worm	773.1028226	732.5088988	734.2818282	752.0857535	768.6059255	30.59611992	795.3034463	812.7452188	819.5897162	0.039575745	12	BZMLA1B1_1	139.2967559	629.3091696	3.876327178	162.346763	0	157.6222735	-18.32551757
BZMLA1B1_p028_B08	BZMLA1B1_1_ECA882_albendazole	BZMLA1B1	p028	B08	20230601	p028_B08	m2x	20230601-BZMLA1B1-p028-m2x_B08.TIF	1.072941994	48h	10	15h_HB101_OD100_20221214_ESAS	DMSO	1	albendazole	0	NA	NA	ECA882	1	NA	NA	NA	/projects/b1059/projects/Amanda/projects/cellprofiler-nf/projects/20231225_BZML_HTA_ABZ/Analysis-20231225/processed_images	albendazole_ECA882	worm	804.7675008	729.6833509	739.9605839	763.3741759	816.1187366	50.11018606	842.1357351	862.664016	873.2594988	0.062266662	11	BZMLA1B1_1	186.8095669	629.3091696	3.876327178	162.346763	0	157.6222735	29.18729347
BZMLA1B1_p028_B09	BZMLA1B1_1_ECA882_albendazole	BZMLA1B1	p028	B09	20230601	p028_B09	m2x	20230601-BZMLA1B1-p028-m2x_B09.TIF	1.114877589	48h	10	15h_HB101_OD100_20221214_ESAS	DMSO	1	albendazole	0	NA	NA	ECA882	1	NA	NA	NA	/projects/b1059/projects/Amanda/projects/cellprofiler-nf/projects/20231225_BZML_HTA_ABZ/Analysis-20231225/processed_images	albendazole_ECA882	worm	790.2580391	737.357673	764.1212613	779.2527997	788.3078839	24.50150103	804.4252698	810.8839592	840.6535324	0.031004431	15	BZMLA1B1_1	158.9987143	629.3091696	3.876327178	162.346763	0	157.6222735	1.376440782
BZMLA1B1_p028_B10	BZMLA1B1_1_ECA882_albendazole	BZMLA1B1	p028	B10	20230601	p028_B10	m2x	20230601-BZMLA1B1-p028-m2x_B10.TIF	1.153307393	48h	10	15h_HB101_OD100_20221214_ESAS	DMSO	1	albendazole	0	NA	NA	ECA882	1	NA	NA	NA	/projects/b1059/projects/Amanda/projects/cellprofiler-nf/projects/20231225_BZML_HTA_ABZ/Analysis-20231225/processed_images	albendazole_ECA882	worm	764.6844458	654.353106	719.8136102	744.1372516	755.0800115	46.98140717	789.6520985	825.3685203	859.7360222	0.061438947	19	BZMLA1B1_1	125.7708418	629.3091696	3.876327178	162.346763	0	157.6222735	-31.85143164
BZMLA1B1_p028_B11	BZMLA1B1_1_ECA882_albendazole	BZMLA1B1	p028	B11	20230601	p028_B11	m2x	20230601-BZMLA1B1-p028-m2x_B11.TIF	1.343528127	48h	10	15h_HB101_OD100_20221214_ESAS	DMSO	1	albendazole	0	NA	NA	ECA882	1	NA	NA	NA	/projects/b1059/projects/Amanda/projects/cellprofiler-nf/projects/20231225_BZML_HTA_ABZ/Analysis-20231225/processed_images	albendazole_ECA882	worm	739.3581709	536.5195485	615.6160558	676.9437064	748.6906779	90.28716819	805.6340885	841.1950798	887.0870259	0.122115602	20	BZMLA1B1_1	119.3815083	629.3091696	3.876327178	162.346763	0	157.6222735	-38.24076516
BZMLA1B1_p028_B12	BZMLA1B1_1_ECA882_albendazole	BZMLA1B1	p028	B12	20230601	p028_B12	m2x	20230601-BZMLA1B1-p028-m2x_B12.TIF	1.153479125	48h	10	15h_HB101_OD100_20221214_ESAS	DMSO	1	albendazole	0	NA	NA	ECA882	1	NA	NA	NA	/projects/b1059/projects/Amanda/projects/cellprofiler-nf/projects/20231225_BZML_HTA_ABZ/Analysis-20231225/processed_images	albendazole_ECA882	worm	746.6662479	624.0508749	640.5567681	710.2183984	774.6992102	62.05362234	796.1425411	803.7488013	811.4576054	0.083107577	19	BZMLA1B1_1	145.3900405	629.3091696	3.876327178	162.346763	0	157.6222735	-12.23223295
BZMLA1B1_p028_C01	BZMLA1B1_1_ECA882_albendazole	BZMLA1B1	p028	C01	20230601	p028_C01	m2x	20230601-BZMLA1B1-p028-m2x_C01.TIF	1.315462754	48h	10	15h_HB101_OD100_20221214_ESAS	DMSO	1	albendazole	30	NA	NA	ECA882	1	NA	NA	NA	/projects/b1059/projects/Amanda/projects/cellprofiler-nf/projects/20231225_BZML_HTA_ABZ/Analysis-20231225/processed_images	albendazole_ECA882	worm	697.2742989	618.8790746	637.9893909	655.5041042	667.4340845	61.87263958	754.6686557	781.0129777	806.7459498	0.088735007	13	BZMLA1B1_1	38.12491484	629.3091696	3.876327178	162.346763	0	157.6222735	-119.4973586
BZMLA1B1_p028_C02	BZMLA1B1_1_ECA882_albendazole	BZMLA1B1	p028	C02	20230601	p028_C02	m2x	20230601-BZMLA1B1-p028-m2x_C02.TIF	1.333142857	48h	10	15h_HB101_OD100_20221214_ESAS	DMSO	1	albendazole	30	NA	NA	ECA882	1	NA	NA	NA	/projects/b1059/projects/Amanda/projects/cellprofiler-nf/projects/20231225_BZML_HTA_ABZ/Analysis-20231225/processed_images	albendazole_ECA882	worm	708.4382574	606.9171719	634.010919	663.6438342	713.9974013	57.95010905	752.0500023	781.5140331	811.8288	0.081799802	23	BZMLA1B1_1	84.68823167	629.3091696	3.876327178	162.346763	0	157.6222735	-72.9340418
BZMLA1B1_p028_C03	BZMLA1B1_1_ECA882_albendazole	BZMLA1B1	p028	C03	20230601	p028_C03	m2x	20230601-BZMLA1B1-p028-m2x_C03.TIF	1.296943231	48h	10	15h_HB101_OD100_20221214_ESAS	DMSO	1	albendazole	30	NA	NA	ECA882	1	NA	NA	NA	/projects/b1059/projects/Amanda/projects/cellprofiler-nf/projects/20231225_BZML_HTA_ABZ/Analysis-20231225/processed_images	albendazole_ECA882	worm	716.2582332	561.0993803	624.3148505	665.7274967	718.2038797	82.07728949	768.468807	824.2209765	844.340945	0.114591757	15	BZMLA1B1_1	88.89471005	629.3091696	3.876327178	162.346763	0	157.6222735	-68.72756343
BZMLA1B1_p028_C04	BZMLA1B1_1_ECA882_albendazole	BZMLA1B1	p028	C04	20230601	p028_C04	m2x	20230601-BZMLA1B1-p028-m2x_C04.TIF	1.225106383	48h	10	15h_HB101_OD100_20221214_ESAS	DMSO	1	albendazole	30	NA	NA	ECA882	1	NA	NA	NA	/projects/b1059/projects/Amanda/projects/cellprofiler-nf/projects/20231225_BZML_HTA_ABZ/Analysis-20231225/processed_images	albendazole_ECA882	worm	728.9675834	558.622509	609.4451858	684.6520726	747.0969767	78.29463559	785.6898207	804.9150772	833.0522527	0.107404825	18	BZMLA1B1_1	117.7878071	629.3091696	3.876327178	162.346763	0	157.6222735	-39.83446641
BZMLA1B1_p028_C05	BZMLA1B1_1_ECA882_albendazole	BZMLA1B1	p028	C05	20230601	p028_C05	m2x	20230601-BZMLA1B1-p028-m2x_C05.TIF	0.965325077	48h	10	15h_HB101_OD100_20221214_ESAS	DMSO	1	albendazole	30	NA	NA	ECA882	1	NA	NA	NA	/projects/b1059/projects/Amanda/projects/cellprofiler-nf/projects/20231225_BZML_HTA_ABZ/Analysis-20231225/processed_images	albendazole_ECA882	worm	690.8433419	583.2708975	609.4282486	638.3435102	697.3717022	70.51054186	728.3941882	787.0251846	801.950836	0.102064444	12	BZMLA1B1_1	68.06253254	629.3091696	3.876327178	162.346763	0	157.6222735	-89.55974093
BZMLA1B1_p028_C06	BZMLA1B1_1_ECA882_albendazole	BZMLA1B1	p028	C06	20230601	p028_C06	m2x	20230601-BZMLA1B1-p028-m2x_C06.TIF	1.33414161	48h	10	15h_HB101_OD100_20221214_ESAS	DMSO	1	albendazole	30	NA	NA	ECA882	1	NA	NA	NA	/projects/b1059/projects/Amanda/projects/cellprofiler-nf/projects/20231225_BZML_HTA_ABZ/Analysis-20231225/processed_images	albendazole_ECA882	worm	684.2169151	550.1818826	584.17693	640.2953391	700.3113467	76.3973977	750.192099	767.4016398	768.7139449	0.111656693	10	BZMLA1B1_1	71.0021771	629.3091696	3.876327178	162.346763	0	157.6222735	-86.62009638
BZMLA1B1_p028_C07	BZMLA1B1_1_ECA882_albendazole	BZMLA1B1	p028	C07	20230601	p028_C07	m2x	20230601-BZMLA1B1-p028-m2x_C07.TIF	1.316807139	48h	10	15h_HB101_OD100_20221214_ESAS	DMSO	1	albendazole	30	NA	NA	ECA882	1	NA	NA	NA	/projects/b1059/projects/Amanda/projects/cellprofiler-nf/projects/20231225_BZML_HTA_ABZ/Analysis-20231225/processed_images	albendazole_ECA882	worm	698.9365935	422.9412599	601.9312791	629.2113006	725.8647025	100.5714721	779.277891	800.1134957	832.6273977	0.143892126	21	BZMLA1B1_1	96.55553283	629.3091696	3.876327178	162.346763	0	157.6222735	-61.06674064
BZMLA1B1_p028_C08	BZMLA1B1_1_ECA882_albendazole	BZMLA1B1	p028	C08	20230601	p028_C08	m2x	20230601-BZMLA1B1-p028-m2x_C08.TIF	1.339125561	48h	10	15h_HB101_OD100_20221214_ESAS	DMSO	1	albendazole	30	NA	NA	ECA882	1	NA	NA	NA	/projects/b1059/projects/Amanda/projects/cellprofiler-nf/projects/20231225_BZML_HTA_ABZ/Analysis-20231225/processed_images	albendazole_ECA882	worm	707.2596686	611.9093366	619.4188404	646.5274662	703.3924246	72.83766095	782.1061296	802.9840977	812.2663365	0.102985741	16	BZMLA1B1_1	74.08325498	629.3091696	3.876327178	162.346763	0	157.6222735	-83.53901849
BZMLA1B1_p028_C09	BZMLA1B1_1_ECA882_albendazole	BZMLA1B1	p028	C09	20230601	p028_C09	m2x	20230601-BZMLA1B1-p028-m2x_C09.TIF	1.217014573	48h	10	15h_HB101_OD100_20221214_ESAS	DMSO	1	albendazole	30	NA	NA	ECA882	1	NA	NA	NA	/projects/b1059/projects/Amanda/projects/cellprofiler-nf/projects/20231225_BZML_HTA_ABZ/Analysis-20231225/processed_images	albendazole_ECA882	worm	713.9038311	581.4295022	622.3943291	685.815354	703.373912	73.75121082	765.8004582	807.4240813	843.6296981	0.103306927	17	BZMLA1B1_1	74.06474241	629.3091696	3.876327178	162.346763	0	157.6222735	-83.55753106
BZMLA1B1_p028_C10	BZMLA1B1_1_ECA882_albendazole	BZMLA1B1	p028	C10	20230601	p028_C10	m2x	20230601-BZMLA1B1-p028-m2x_C10.TIF	1.270862471	48h	10	15h_HB101_OD100_20221214_ESAS	DMSO	1	albendazole	30	NA	NA	ECA882	1	NA	NA	NA	/projects/b1059/projects/Amanda/projects/cellprofiler-nf/projects/20231225_BZML_HTA_ABZ/Analysis-20231225/processed_images	albendazole_ECA882	worm	696.7802755	633.1327893	643.1036044	651.1712611	710.0939213	42.31060406	735.0270232	739.1789736	745.101954	0.060723022	12	BZMLA1B1_1	80.78475164	629.3091696	3.876327178	162.346763	0	157.6222735	-76.83752183
BZMLA1B1_p028_C11	BZMLA1B1_1_ECA882_albendazole	BZMLA1B1	p028	C11	20230601	p028_C11	m2x	20230601-BZMLA1B1-p028-m2x_C11.TIF	1.298313253	48h	10	15h_HB101_OD100_20221214_ESAS	DMSO	1	albendazole	30	NA	NA	ECA882	1	NA	NA	NA	/projects/b1059/projects/Amanda/projects/cellprofiler-nf/projects/20231225_BZML_HTA_ABZ/Analysis-20231225/processed_images	albendazole_ECA882	worm	729.9175854	600.9381785	634.7259586	711.2363381	742.0991264	64.93660306	764.9669826	784.3353359	851.8587665	0.088964295	15	BZMLA1B1_1	112.7899568	629.3091696	3.876327178	162.346763	0	157.6222735	-44.83231669
BZMLA1B1_p028_C12	BZMLA1B1_1_ECA882_albendazole	BZMLA1B1	p028	C12	20230601	p028_C12	m2x	20230601-BZMLA1B1-p028-m2x_C12.TIF	1.15653622	48h	10	15h_HB101_OD100_20221214_ESAS	DMSO	1	albendazole	30	NA	NA	ECA882	1	NA	NA	NA	/projects/b1059/projects/Amanda/projects/cellprofiler-nf/projects/20231225_BZML_HTA_ABZ/Analysis-20231225/processed_images	albendazole_ECA882	worm	733.9713274	589.3304533	682.7440996	696.7688395	736.3677084	57.19212402	770.8093143	801.0086004	843.9697504	0.077921469	24	BZMLA1B1_1	107.0585388	629.3091696	3.876327178	162.346763	0	157.6222735	-50.56373469
BZMLA1B1_p028_D01	BZMLA1B1_1_ECA882_albendazole	BZMLA1B1	p028	D01	20230601	p028_D01	m2x	20230601-BZMLA1B1-p028-m2x_D01.TIF	1.164871582	48h	10	15h_HB101_OD100_20221214_ESAS	DMSO	1	albendazole	30	NA	NA	ECA882	1	NA	NA	NA	/projects/b1059/projects/Amanda/projects/cellprofiler-nf/projects/20231225_BZML_HTA_ABZ/Analysis-20231225/processed_images	albendazole_ECA882	worm	714.9746871	545.9785402	620.1502378	644.087312	746.3692917	83.23983565	772.6428197	790.6231696	825.5091665	0.116423472	13	BZMLA1B1_1	117.0601221	629.3091696	3.876327178	162.346763	0	157.6222735	-40.56215138
BZMLA1B1_p028_D02	BZMLA1B1_1_ECA882_albendazole	BZMLA1B1	p028	D02	20230601	p028_D02	m2x	20230601-BZMLA1B1-p028-m2x_D02.TIF	1.326043738	48h	10	15h_HB101_OD100_20221214_ESAS	DMSO	1	albendazole	30	NA	NA	ECA882	1	NA	NA	NA	/projects/b1059/projects/Amanda/projects/cellprofiler-nf/projects/20231225_BZML_HTA_ABZ/Analysis-20231225/processed_images	albendazole_ECA882	worm	754.1985776	695.4966563	724.8054051	737.3923019	757.6230046	31.21237532	775.3603104	785.6734941	792.406258	0.041384824	8	BZMLA1B1_1	128.3138349	629.3091696	3.876327178	162.346763	0	157.6222735	-29.30843854
BZMLA1B1_p028_D03	BZMLA1B1_1_ECA882_albendazole	BZMLA1B1	p028	D03	20230601	p028_D03	m2x	20230601-BZMLA1B1-p028-m2x_D03.TIF	1.241491841	48h	10	15h_HB101_OD100_20221214_ESAS	DMSO	1	albendazole	30	NA	NA	ECA882	1	NA	NA	NA	/projects/b1059/projects/Amanda/projects/cellprofiler-nf/projects/20231225_BZML_HTA_ABZ/Analysis-20231225/processed_images	albendazole_ECA882	worm	717.1293706	615.256697	633.5630476	692.6435797	738.0062408	53.84818613	749.7942276	765.1077057	799.085127	0.075088524	15	BZMLA1B1_1	108.6970711	629.3091696	3.876327178	162.346763	0	157.6222735	-48.92520232
BZMLA1B1_p028_D04	BZMLA1B1_1_ECA882_albendazole	BZMLA1B1	p028	D04	20230601	p028_D04	m2x	20230601-BZMLA1B1-p028-m2x_D04.TIF	1.145716573	48h	10	15h_HB101_OD100_20221214_ESAS	DMSO	1	albendazole	30	NA	NA	ECA882	1	NA	NA	NA	/projects/b1059/projects/Amanda/projects/cellprofiler-nf/projects/20231225_BZML_HTA_ABZ/Analysis-20231225/processed_images	albendazole_ECA882	worm	728.7765084	598.9429587	621.8356163	704.4193701	734.6796332	60.41437239	773.1554523	792.3871584	810.3706833	0.082898353	22	BZMLA1B1_1	105.3704636	629.3091696	3.876327178	162.346763	0	157.6222735	-52.25180986
BZMLA1B1_p028_D05	BZMLA1B1_1_ECA882_albendazole	BZMLA1B1	p028	D05	20230601	p028_D05	m2x	20230601-BZMLA1B1-p028-m2x_D05.TIF	1.177740161	48h	10	15h_HB101_OD100_20221214_ESAS	DMSO	1	albendazole	30	NA	NA	ECA882	1	NA	NA	NA	/projects/b1059/projects/Amanda/projects/cellprofiler-nf/projects/20231225_BZML_HTA_ABZ/Analysis-20231225/processed_images	albendazole_ECA882	worm	706.1098727	558.824727	587.1514537	614.1576202	718.2332831	96.66240484	787.0239109	799.4624029	841.677454	0.136894283	13	BZMLA1B1_1	88.92411351	629.3091696	3.876327178	162.346763	0	157.6222735	-68.69815996
BZMLA1B1_p028_D06	BZMLA1B1_1_ECA882_albendazole	BZMLA1B1	p028	D06	20230601	p028_D06	m2x	20230601-BZMLA1B1-p028-m2x_D06.TIF	1.198275862	48h	10	15h_HB101_OD100_20221214_ESAS	DMSO	1	albendazole	30	NA	NA	ECA882	1	NA	NA	NA	/projects/b1059/projects/Amanda/projects/cellprofiler-nf/projects/20231225_BZML_HTA_ABZ/Analysis-20231225/processed_images	albendazole_ECA882	worm	718.4780275	602.6335073	637.1562649	675.7971354	729.6557431	59.29411305	761.5190339	779.0651574	793.3772348	0.082527385	15	BZMLA1B1_1	100.3465734	629.3091696	3.876327178	162.346763	0	157.6222735	-57.27570004
BZMLA1B1_p028_D07	BZMLA1B1_1_ECA882_albendazole	BZMLA1B1	p028	D07	20230601	p028_D07	m2x	20230601-BZMLA1B1-p028-m2x_D07.TIF	1.218069815	48h	10	15h_HB101_OD100_20221214_ESAS	DMSO	1	albendazole	30	NA	NA	ECA882	1	NA	NA	NA	/projects/b1059/projects/Amanda/projects/cellprofiler-nf/projects/20231225_BZML_HTA_ABZ/Analysis-20231225/processed_images	albendazole_ECA882	worm	724.9001982	596.2801833	612.7462503	657.3992306	738.5831107	74.93110287	778.8633993	809.6410314	829.6422132	0.103367475	25	BZMLA1B1_1	109.2739411	629.3091696	3.876327178	162.346763	0	157.6222735	-48.34833238
BZMLA1B1_p028_D08	BZMLA1B1_1_ECA882_albendazole	BZMLA1B1	p028	D08	20230601	p028_D08	m2x	20230601-BZMLA1B1-p028-m2x_D08.TIF	1.288387716	48h	10	15h_HB101_OD100_20221214_ESAS	DMSO	1	albendazole	30	NA	NA	ECA882	1	NA	NA	NA	/projects/b1059/projects/Amanda/projects/cellprofiler-nf/projects/20231225_BZML_HTA_ABZ/Analysis-20231225/processed_images	albendazole_ECA882	worm	710.623671	585.5475819	610.1180243	646.6273638	722.5710025	76.44851125	767.4071471	798.9552672	818.821673	0.107579461	15	BZMLA1B1_1	93.26183283	629.3091696	3.876327178	162.346763	0	157.6222735	-64.36044064
BZMLA1B1_p028_D09	BZMLA1B1_1_ECA882_albendazole	BZMLA1B1	p028	D09	20230601	p028_D09	m2x	20230601-BZMLA1B1-p028-m2x_D09.TIF	1.250823529	48h	10	15h_HB101_OD100_20221214_ESAS	DMSO	1	albendazole	30	NA	NA	ECA882	1	NA	NA	NA	/projects/b1059/projects/Amanda/projects/cellprofiler-nf/projects/20231225_BZML_HTA_ABZ/Analysis-20231225/processed_images	albendazole_ECA882	worm	707.1986077	589.2214952	612.5547684	650.9326769	715.7093653	73.7511813	763.1596459	771.0803594	826.2339126	0.104286378	11	BZMLA1B1_1	86.40019568	629.3091696	3.876327178	162.346763	0	157.6222735	-71.22207779
BZMLA1B1_p028_D10	BZMLA1B1_1_ECA882_albendazole	BZMLA1B1	p028	D10	20230601	p028_D10	m2x	20230601-BZMLA1B1-p028-m2x_D10.TIF	1.137731481	48h	10	15h_HB101_OD100_20221214_ESAS	DMSO	1	albendazole	30	NA	NA	ECA882	1	NA	NA	NA	/projects/b1059/projects/Amanda/projects/cellprofiler-nf/projects/20231225_BZML_HTA_ABZ/Analysis-20231225/processed_images	albendazole_ECA882	worm	753.0669984	612.3373276	647.3037315	708.7123322	769.804704	70.28501298	813.079539	832.6691941	843.1078856	0.093331686	20	BZMLA1B1_1	140.4955344	629.3091696	3.876327178	162.346763	0	157.6222735	-17.12673912
BZMLA1B1_p028_D11	BZMLA1B1_1_ECA882_albendazole	BZMLA1B1	p028	D11	20230601	p028_D11	m2x	20230601-BZMLA1B1-p028-m2x_D11.TIF	1.283360791	48h	10	15h_HB101_OD100_20221214_ESAS	DMSO	1	albendazole	30	NA	NA	ECA882	1	NA	NA	NA	/projects/b1059/projects/Amanda/projects/cellprofiler-nf/projects/20231225_BZML_HTA_ABZ/Analysis-20231225/processed_images	albendazole_ECA882	worm	705.4908899	571.5881713	592.2739701	640.3296188	718.4337896	79.9247034	761.5064874	796.9042195	833.7977779	0.11328949	20	BZMLA1B1_1	89.12462	629.3091696	3.876327178	162.346763	0	157.6222735	-68.49765347
BZMLA1B1_p029_A02	BZMLA1B1_1_ECA882_albendazole	BZMLA1B1	p029	A02	20230601	p029_A02	m2x	20230601-BZMLA1B1-p029-m2x_A02.TIF	1.101649405	48h	10	15h_HB101_OD100_20221214_ESAS	DMSO	1	albendazole	0	NA	NA	ECA882	1	NA	NA	NA	/projects/b1059/projects/Amanda/projects/cellprofiler-nf/projects/20231225_BZML_HTA_ABZ/Analysis-20231225/processed_images	albendazole_ECA882	worm	753.3895049	563.0405454	627.4196542	681.8625372	768.766933	95.22704368	828.2510147	850.0933105	884.4706157	0.126398155	16	BZMLA1B1_1	139.4577633	629.3091696	3.876327178	162.346763	0	157.6222735	-18.16451015
BZMLA1B1_p029_A03	BZMLA1B1_1_ECA882_albendazole	BZMLA1B1	p029	A03	20230601	p029_A03	m2x	20230601-BZMLA1B1-p029-m2x_A03.TIF	1.155634358	48h	10	15h_HB101_OD100_20221214_ESAS	DMSO	1	albendazole	0	NA	NA	ECA882	1	NA	NA	NA	/projects/b1059/projects/Amanda/projects/cellprofiler-nf/projects/20231225_BZML_HTA_ABZ/Analysis-20231225/processed_images	albendazole_ECA882	worm	792.5696942	709.7483227	744.7993186	767.3142146	803.0810551	37.57970758	820.0853924	830.4443402	843.6387168	0.04741502	16	BZMLA1B1_1	173.7718855	629.3091696	3.876327178	162.346763	0	157.6222735	16.14961204
BZMLA1B1_p029_A04	BZMLA1B1_1_ECA882_albendazole	BZMLA1B1	p029	A04	20230601	p029_A04	m2x	20230601-BZMLA1B1-p029-m2x_A04.TIF	1.198340577	48h	10	15h_HB101_OD100_20221214_ESAS	DMSO	1	albendazole	0	NA	NA	ECA882	1	NA	NA	NA	/projects/b1059/projects/Amanda/projects/cellprofiler-nf/projects/20231225_BZML_HTA_ABZ/Analysis-20231225/processed_images	albendazole_ECA882	worm	778.803169	639.5007267	682.8520913	733.4312559	785.7861782	66.56783623	830.3530109	838.4794701	872.5556285	0.085474532	18	BZMLA1B1_1	156.4770086	629.3091696	3.876327178	162.346763	0	157.6222735	-1.145264901
BZMLA1B1_p029_A05	BZMLA1B1_1_ECA882_albendazole	BZMLA1B1	p029	A05	20230601	p029_A05	m2x	20230601-BZMLA1B1-p029-m2x_A05.TIF	1.089991929	48h	10	15h_HB101_OD100_20221214_ESAS	DMSO	1	albendazole	0	NA	NA	ECA882	1	NA	NA	NA	/projects/b1059/projects/Amanda/projects/cellprofiler-nf/projects/20231225_BZML_HTA_ABZ/Analysis-20231225/processed_images	albendazole_ECA882	worm	800.3938145	732.1120502	769.7722897	783.6242347	804.7597486	29.6839107	817.0009861	821.8364317	852.0017678	0.037086632	13	BZMLA1B1_1	175.450579	629.3091696	3.876327178	162.346763	0	157.6222735	17.82830551
BZMLA1B1_p029_A06	BZMLA1B1_1_ECA882_albendazole	BZMLA1B1	p029	A06	20230601	p029_A06	m2x	20230601-BZMLA1B1-p029-m2x_A06.TIF	1.121886792	48h	10	15h_HB101_OD100_20221214_ESAS	DMSO	1	albendazole	0	NA	NA	ECA882	1	NA	NA	NA	/projects/b1059/projects/Amanda/projects/cellprofiler-nf/projects/20231225_BZML_HTA_ABZ/Analysis-20231225/processed_images	albendazole_ECA882	worm	782.7895667	634.6878635	693.0473785	744.4398869	806.5686701	70.04393345	818.2908418	846.3043304	890.4125839	0.089479902	13	BZMLA1B1_1	177.2595005	629.3091696	3.876327178	162.346763	0	157.6222735	19.637227
BZMLA1B1_p029_A07	BZMLA1B1_1_ECA882_albendazole	BZMLA1B1	p029	A07	20230601	p029_A07	m2x	20230601-BZMLA1B1-p029-m2x_A07.TIF	1.235125154	48h	10	15h_HB101_OD100_20221214_ESAS	DMSO	1	albendazole	0	NA	NA	ECA882	1	NA	NA	NA	/projects/b1059/projects/Amanda/projects/cellprofiler-nf/projects/20231225_BZML_HTA_ABZ/Analysis-20231225/processed_images	albendazole_ECA882	worm	735.0854557	596.8795713	628.404184	691.3704432	739.2050192	78.33430967	796.7877196	827.8597076	848.8794647	0.106564902	18	BZMLA1B1_1	109.8958496	629.3091696	3.876327178	162.346763	0	157.6222735	-47.72642388
BZMLA1B1_p029_A08	BZMLA1B1_1_ECA882_albendazole	BZMLA1B1	p029	A08	20230601	p029_A08	m2x	20230601-BZMLA1B1-p029-m2x_A08.TIF	1.229460581	48h	10	15h_HB101_OD100_20221214_ESAS	DMSO	1	albendazole	0	NA	NA	ECA882	1	NA	NA	NA	/projects/b1059/projects/Amanda/projects/cellprofiler-nf/projects/20231225_BZML_HTA_ABZ/Analysis-20231225/processed_images	albendazole_ECA882	worm	793.1877775	703.8835699	737.1143992	757.5332698	800.9644851	45.0175569	827.8751331	850.4895211	859.5019462	0.056755233	22	BZMLA1B1_1	171.6553154	629.3091696	3.876327178	162.346763	0	157.6222735	14.03304196
BZMLA1B1_p029_A09	BZMLA1B1_1_ECA882_albendazole	BZMLA1B1	p029	A09	20230601	p029_A09	m2x	20230601-BZMLA1B1-p029-m2x_A09.TIF	1.100531108	48h	10	15h_HB101_OD100_20221214_ESAS	DMSO	1	albendazole	0	NA	NA	ECA882	1	NA	NA	NA	/projects/b1059/projects/Amanda/projects/cellprofiler-nf/projects/20231225_BZML_HTA_ABZ/Analysis-20231225/processed_images	albendazole_ECA882	worm	751.2074569	588.4656067	682.8273242	702.8661027	785.1166298	67.09156887	798.7868039	811.9555438	831.1744481	0.089311639	15	BZMLA1B1_1	155.8074602	629.3091696	3.876327178	162.346763	0	157.6222735	-1.814813307
BZMLA1B1_p029_A10	BZMLA1B1_1_ECA882_albendazole	BZMLA1B1	p029	A10	20230601	p029_A10	m2x	20230601-BZMLA1B1-p029-m2x_A10.TIF	1.243243243	48h	10	15h_HB101_OD100_20221214_ESAS	DMSO	1	albendazole	0	NA	NA	ECA882	1	NA	NA	NA	/projects/b1059/projects/Amanda/projects/cellprofiler-nf/projects/20231225_BZML_HTA_ABZ/Analysis-20231225/processed_images	albendazole_ECA882	worm	802.2666127	680.0749173	747.1871946	776.3566056	799.7715868	51.69012668	834.4640038	862.5248091	890.1158287	0.064430111	24	BZMLA1B1_1	170.4624172	629.3091696	3.876327178	162.346763	0	157.6222735	12.84014369
BZMLA1B1_p029_A11	BZMLA1B1_1_ECA882_albendazole	BZMLA1B1	p029	A11	20230601	p029_A11	m2x	20230601-BZMLA1B1-p029-m2x_A11.TIF	1.369897959	48h	10	15h_HB101_OD100_20221214_ESAS	DMSO	1	albendazole	0	NA	NA	ECA882	1	NA	NA	NA	/projects/b1059/projects/Amanda/projects/cellprofiler-nf/projects/20231225_BZML_HTA_ABZ/Analysis-20231225/processed_images	albendazole_ECA882	worm	748.6303162	593.0744221	636.8429364	707.3698389	768.1145569	69.02133551	787.3218822	828.3128598	851.8556305	0.092196821	20	BZMLA1B1_1	138.8053873	629.3091696	3.876327178	162.346763	0	157.6222735	-18.81688619
BZMLA1B1_p029_A12	BZMLA1B1_1_ECA882_albendazole	BZMLA1B1	p029	A12	20230601	p029_A12	m2x	20230601-BZMLA1B1-p029-m2x_A12.TIF	1.349062311	48h	10	15h_HB101_OD100_20221214_ESAS	DMSO	1	albendazole	0	NA	NA	ECA882	1	NA	NA	NA	/projects/b1059/projects/Amanda/projects/cellprofiler-nf/projects/20231225_BZML_HTA_ABZ/Analysis-20231225/processed_images	albendazole_ECA882	worm	732.7438782	588.2225119	616.4259112	685.1131258	759.8692425	77.42832782	787.0239109	808.0894754	846.6758228	0.10566902	17	BZMLA1B1_1	130.5600729	629.3091696	3.876327178	162.346763	0	157.6222735	-27.06220059
BZMLA1B1_p029_B01	BZMLA1B1_1_ECA882_albendazole	BZMLA1B1	p029	B01	20230601	p029_B01	m2x	20230601-BZMLA1B1-p029-m2x_B01.TIF	1.265325222	48h	10	15h_HB101_OD100_20221214_ESAS	DMSO	1	albendazole	0	NA	NA	ECA882	1	NA	NA	NA	/projects/b1059/projects/Amanda/projects/cellprofiler-nf/projects/20231225_BZML_HTA_ABZ/Analysis-20231225/processed_images	albendazole_ECA882	worm	785.758942	636.0954557	646.8180972	731.5961205	816.1187366	89.36616748	835.5332678	866.4574143	922.8814318	0.113732295	13	BZMLA1B1_1	186.8095669	629.3091696	3.876327178	162.346763	0	157.6222735	29.18729347
BZMLA1B1_p029_B02	BZMLA1B1_1_ECA882_albendazole	BZMLA1B1	p029	B02	20230601	p029_B02	m2x	20230601-BZMLA1B1-p029-m2x_B02.TIF	1.126966292	48h	10	15h_HB101_OD100_20221214_ESAS	DMSO	1	albendazole	0	NA	NA	ECA882	1	NA	NA	NA	/projects/b1059/projects/Amanda/projects/cellprofiler-nf/projects/20231225_BZML_HTA_ABZ/Analysis-20231225/processed_images	albendazole_ECA882	worm	789.2415862	656.5197228	698.2769532	751.626171	804.4855115	70.89563335	835.2076105	838.843603	898.7922701	0.089827544	11	BZMLA1B1_1	175.1763418	629.3091696	3.876327178	162.346763	0	157.6222735	17.55406836
BZMLA1B1_p029_B03	BZMLA1B1_1_ECA882_albendazole	BZMLA1B1	p029	B03	20230601	p029_B03	m2x	20230601-BZMLA1B1-p029-m2x_B03.TIF	1.187780041	48h	10	15h_HB101_OD100_20221214_ESAS	DMSO	1	albendazole	0	NA	NA	ECA882	1	NA	NA	NA	/projects/b1059/projects/Amanda/projects/cellprofiler-nf/projects/20231225_BZML_HTA_ABZ/Analysis-20231225/processed_images	albendazole_ECA882	worm	762.0775274	613.0797168	637.0211905	727.9050549	797.3096222	75.50589192	810.1197187	828.0117131	859.8073257	0.099079017	20	BZMLA1B1_1	168.0004525	629.3091696	3.876327178	162.346763	0	157.6222735	10.37817905
BZMLA1B1_p029_B04	BZMLA1B1_1_ECA882_albendazole	BZMLA1B1	p029	B04	20230601	p029_B04	m2x	20230601-BZMLA1B1-p029-m2x_B04.TIF	1.127265715	48h	10	15h_HB101_OD100_20221214_ESAS	DMSO	1	albendazole	0	NA	NA	ECA882	1	NA	NA	NA	/projects/b1059/projects/Amanda/projects/cellprofiler-nf/projects/20231225_BZML_HTA_ABZ/Analysis-20231225/processed_images	albendazole_ECA882	worm	778.8719158	728.0250473	729.058309	759.4163063	796.5338162	30.98425044	802.3514912	805.8498067	809.368564	0.039780932	11	BZMLA1B1_1	167.2246466	629.3091696	3.876327178	162.346763	0	157.6222735	9.602373146
BZMLA1B1_p029_B05	BZMLA1B1_1_ECA882_albendazole	BZMLA1B1	p029	B05	20230601	p029_B05	m2x	20230601-BZMLA1B1-p029-m2x_B05.TIF	1.057067021	48h	10	15h_HB101_OD100_20221214_ESAS	DMSO	1	albendazole	0	NA	NA	ECA882	1	NA	NA	NA	/projects/b1059/projects/Amanda/projects/cellprofiler-nf/projects/20231225_BZML_HTA_ABZ/Analysis-20231225/processed_images	albendazole_ECA882	worm	772.7715403	705.4805965	709.7155963	736.2345267	746.9911977	60.31671659	821.3677875	864.9478914	883.4314713	0.078052456	17	BZMLA1B1_1	117.682028	629.3091696	3.876327178	162.346763	0	157.6222735	-39.94024543
BZMLA1B1_p029_B06	BZMLA1B1_1_ECA882_albendazole	BZMLA1B1	p029	B06	20230601	p029_B06	m2x	20230601-BZMLA1B1-p029-m2x_B06.TIF	1.224644128	48h	10	15h_HB101_OD100_20221214_ESAS	DMSO	1	albendazole	0	NA	NA	ECA882	1	NA	NA	NA	/projects/b1059/projects/Amanda/projects/cellprofiler-nf/projects/20231225_BZML_HTA_ABZ/Analysis-20231225/processed_images	albendazole_ECA882	worm	781.8703014	706.0801899	738.2286069	744.5828165	784.0650527	44.59841279	820.1980209	839.4239013	843.7772188	0.057040679	14	BZMLA1B1_1	154.7558831	629.3091696	3.876327178	162.346763	0	157.6222735	-2.86639041
BZMLA1B1_p029_B07	BZMLA1B1_1_ECA882_albendazole	BZMLA1B1	p029	B07	20230601	p029_B07	m2x	20230601-BZMLA1B1-p029-m2x_B07.TIF	1.1015625	48h	10	15h_HB101_OD100_20221214_ESAS	DMSO	1	albendazole	0	NA	NA	ECA882	1	NA	NA	NA	/projects/b1059/projects/Amanda/projects/cellprofiler-nf/projects/20231225_BZML_HTA_ABZ/Analysis-20231225/processed_images	albendazole_ECA882	worm	769.6423852	625.586567	688.7381926	735.2944941	789.3139576	69.3846926	828.2084931	831.4850858	831.571618	0.09015186	12	BZMLA1B1_1	160.0047879	629.3091696	3.876327178	162.346763	0	157.6222735	2.382514449
BZMLA1B1_p029_B08	BZMLA1B1_1_ECA882_albendazole	BZMLA1B1	p029	B08	20230601	p029_B08	m2x	20230601-BZMLA1B1-p029-m2x_B08.TIF	1.157973734	48h	10	15h_HB101_OD100_20221214_ESAS	DMSO	1	albendazole	0	NA	NA	ECA882	1	NA	NA	NA	/projects/b1059/projects/Amanda/projects/cellprofiler-nf/projects/20231225_BZML_HTA_ABZ/Analysis-20231225/processed_images	albendazole_ECA882	worm	797.5776567	711.6022647	745.6625542	776.1456441	803.3322704	39.71665311	829.5751246	838.9163139	851.162421	0.049796597	16	BZMLA1B1_1	174.0231008	629.3091696	3.876327178	162.346763	0	157.6222735	16.40082728
BZMLA1B1_p029_B09	BZMLA1B1_1_ECA882_albendazole	BZMLA1B1	p029	B09	20230601	p029_B09	m2x	20230601-BZMLA1B1-p029-m2x_B09.TIF	1.184721099	48h	10	15h_HB101_OD100_20221214_ESAS	DMSO	1	albendazole	0	NA	NA	ECA882	1	NA	NA	NA	/projects/b1059/projects/Amanda/projects/cellprofiler-nf/projects/20231225_BZML_HTA_ABZ/Analysis-20231225/processed_images	albendazole_ECA882	worm	793.3398152	718.6318707	764.4029583	776.6404717	800.4611851	30.32223902	813.525053	821.1135395	835.9747581	0.038220997	14	BZMLA1B1_1	171.1520155	629.3091696	3.876327178	162.346763	0	157.6222735	13.52974201
BZMLA1B1_p029_B10	BZMLA1B1_1_ECA882_albendazole	BZMLA1B1	p029	B10	20230601	p029_B10	m2x	20230601-BZMLA1B1-p029-m2x_B10.TIF	1.073902178	48h	10	15h_HB101_OD100_20221214_ESAS	DMSO	1	albendazole	0	NA	NA	ECA882	1	NA	NA	NA	/projects/b1059/projects/Amanda/projects/cellprofiler-nf/projects/20231225_BZML_HTA_ABZ/Analysis-20231225/processed_images	albendazole_ECA882	worm	793.9066332	697.3917827	729.8093098	768.0190128	795.5136449	52.49621486	827.7984951	863.8417384	872.1486617	0.066123915	12	BZMLA1B1_1	166.2044753	629.3091696	3.876327178	162.346763	0	157.6222735	8.582201825
BZMLA1B1_p029_B11	BZMLA1B1_1_ECA882_albendazole	BZMLA1B1	p029	B11	20230601	p029_B11	m2x	20230601-BZMLA1B1-p029-m2x_B11.TIF	1.116383789	48h	10	15h_HB101_OD100_20221214_ESAS	DMSO	1	albendazole	0	NA	NA	ECA882	1	NA	NA	NA	/projects/b1059/projects/Amanda/projects/cellprofiler-nf/projects/20231225_BZML_HTA_ABZ/Analysis-20231225/processed_images	albendazole_ECA882	worm	779.2517457	651.2215441	732.7086116	746.361589	791.8771919	50.67367966	811.462464	826.2551677	872.6601109	0.065028638	18	BZMLA1B1_1	162.5680222	629.3091696	3.876327178	162.346763	0	157.6222735	4.945748771
BZMLA1B1_p029_B12	BZMLA1B1_1_ECA882_albendazole	BZMLA1B1	p029	B12	20230601	p029_B12	m2x	20230601-BZMLA1B1-p029-m2x_B12.TIF	1.335526316	48h	10	15h_HB101_OD100_20221214_ESAS	DMSO	1	albendazole	0	NA	NA	ECA882	1	NA	NA	NA	/projects/b1059/projects/Amanda/projects/cellprofiler-nf/projects/20231225_BZML_HTA_ABZ/Analysis-20231225/processed_images	albendazole_ECA882	worm	736.8532465	598.3675921	629.0438344	648.107129	771.5945502	83.91919624	805.2943856	824.0263718	834.1668213	0.113888616	19	BZMLA1B1_1	142.2853806	629.3091696	3.876327178	162.346763	0	157.6222735	-15.33689291
BZMLA1B1_p029_C01	BZMLA1B1_1_ECA882_albendazole	BZMLA1B1	p029	C01	20230601	p029_C01	m2x	20230601-BZMLA1B1-p029-m2x_C01.TIF	1.219149814	48h	10	15h_HB101_OD100_20221214_ESAS	DMSO	1	albendazole	30	NA	NA	ECA882	1	NA	NA	NA	/projects/b1059/projects/Amanda/projects/cellprofiler-nf/projects/20231225_BZML_HTA_ABZ/Analysis-20231225/processed_images	albendazole_ECA882	worm	750.8084102	641.1814419	697.6873603	717.3364747	763.1286641	47.39389263	785.2370009	798.3989575	811.1608502	0.063123817	15	BZMLA1B1_1	133.8194945	629.3091696	3.876327178	162.346763	0	157.6222735	-23.80277896
BZMLA1B1_p029_C02	BZMLA1B1_1_ECA882_albendazole	BZMLA1B1	p029	C02	20230601	p029_C02	m2x	20230601-BZMLA1B1-p029-m2x_C02.TIF	1.174990169	48h	10	15h_HB101_OD100_20221214_ESAS	DMSO	1	albendazole	30	NA	NA	ECA882	1	NA	NA	NA	/projects/b1059/projects/Amanda/projects/cellprofiler-nf/projects/20231225_BZML_HTA_ABZ/Analysis-20231225/processed_images	albendazole_ECA882	worm	744.8331217	559.9525258	619.6621262	692.8748117	768.9937554	84.87896928	807.4422965	829.8672155	868.3331492	0.113957029	24	BZMLA1B1_1	139.6845858	629.3091696	3.876327178	162.346763	0	157.6222735	-17.93768766
BZMLA1B1_p029_C03	BZMLA1B1_1_ECA882_albendazole	BZMLA1B1	p029	C03	20230601	p029_C03	m2x	20230601-BZMLA1B1-p029-m2x_C03.TIF	1.11467055	48h	10	15h_HB101_OD100_20221214_ESAS	DMSO	1	albendazole	30	NA	NA	ECA882	1	NA	NA	NA	/projects/b1059/projects/Amanda/projects/cellprofiler-nf/projects/20231225_BZML_HTA_ABZ/Analysis-20231225/processed_images	albendazole_ECA882	worm	776.6665535	643.8130749	693.5126895	751.2496001	776.4376414	63.94036369	828.7886686	847.4209334	862.0141036	0.082326661	14	BZMLA1B1_1	147.1284717	629.3091696	3.876327178	162.346763	0	157.6222735	-10.49380175
BZMLA1B1_p029_C04	BZMLA1B1_1_ECA882_albendazole	BZMLA1B1	p029	C04	20230601	p029_C04	m2x	20230601-BZMLA1B1-p029-m2x_C04.TIF	1.260950606	48h	10	15h_HB101_OD100_20221214_ESAS	DMSO	1	albendazole	30	NA	NA	ECA882	1	NA	NA	NA	/projects/b1059/projects/Amanda/projects/cellprofiler-nf/projects/20231225_BZML_HTA_ABZ/Analysis-20231225/processed_images	albendazole_ECA882	worm	754.9271408	685.7467921	701.7455746	721.4466648	743.2462876	47.74882084	778.6079919	818.2993566	850.8850479	0.063249575	16	BZMLA1B1_1	113.937118	629.3091696	3.876327178	162.346763	0	157.6222735	-43.6851555
BZMLA1B1_p029_C05	BZMLA1B1_1_ECA882_albendazole	BZMLA1B1	p029	C05	20230601	p029_C05	m2x	20230601-BZMLA1B1-p029-m2x_C05.TIF	1.269819193	48h	10	15h_HB101_OD100_20221214_ESAS	DMSO	1	albendazole	30	NA	NA	ECA882	1	NA	NA	NA	/projects/b1059/projects/Amanda/projects/cellprofiler-nf/projects/20231225_BZML_HTA_ABZ/Analysis-20231225/processed_images	albendazole_ECA882	worm	714.2526322	585.9025305	631.648817	648.9793833	691.4799491	83.93284328	741.4907198	843.4970947	860.7692839	0.117511423	13	BZMLA1B1_1	62.17077945	629.3091696	3.876327178	162.346763	0	157.6222735	-95.45149402
BZMLA1B1_p029_C06	BZMLA1B1_1_ECA882_albendazole	BZMLA1B1	p029	C06	20230601	p029_C06	m2x	20230601-BZMLA1B1-p029-m2x_C06.TIF	1.283360791	48h	10	15h_HB101_OD100_20221214_ESAS	DMSO	1	albendazole	30	NA	NA	ECA882	1	NA	NA	NA	/projects/b1059/projects/Amanda/projects/cellprofiler-nf/projects/20231225_BZML_HTA_ABZ/Analysis-20231225/processed_images	albendazole_ECA882	worm	756.7908515	634.828118	668.2152567	724.5987356	756.1132731	65.06993795	807.0456438	826.228704	858.3090479	0.085981401	15	BZMLA1B1_1	126.8041035	629.3091696	3.876327178	162.346763	0	157.6222735	-30.81816996
BZMLA1B1_p029_C07	BZMLA1B1_1_ECA882_albendazole	BZMLA1B1	p029	C07	20230601	p029_C07	m2x	20230601-BZMLA1B1-p029-m2x_C07.TIF	1.297625621	48h	10	15h_HB101_OD100_20221214_ESAS	DMSO	1	albendazole	30	NA	NA	ECA882	1	NA	NA	NA	/projects/b1059/projects/Amanda/projects/cellprofiler-nf/projects/20231225_BZML_HTA_ABZ/Analysis-20231225/processed_images	albendazole_ECA882	worm	723.1813855	566.1687312	595.7766952	670.630827	740.6946701	79.21572349	782.5598306	818.5758461	855.1801516	0.109537835	25	BZMLA1B1_1	111.3855005	629.3091696	3.876327178	162.346763	0	157.6222735	-46.236773
BZMLA1B1_p029_C08	BZMLA1B1_1_ECA882_albendazole	BZMLA1B1	p029	C08	20230601	p029_C08	m2x	20230601-BZMLA1B1-p029-m2x_C08.TIF	1.249537893	48h	10	15h_HB101_OD100_20221214_ESAS	DMSO	1	albendazole	30	NA	NA	ECA882	1	NA	NA	NA	/projects/b1059/projects/Amanda/projects/cellprofiler-nf/projects/20231225_BZML_HTA_ABZ/Analysis-20231225/processed_images	albendazole_ECA882	worm	725.8848799	593.3711772	653.5504583	688.9902933	734.5795737	62.73308807	761.5489028	801.1041461	837.325554	0.086422916	18	BZMLA1B1_1	105.2704041	629.3091696	3.876327178	162.346763	0	157.6222735	-52.35186936
BZMLA1B1_p029_C09	BZMLA1B1_1_ECA882_albendazole	BZMLA1B1	p029	C09	20230601	p029_C09	m2x	20230601-BZMLA1B1-p029-m2x_C09.TIF	1.349909036	48h	10	15h_HB101_OD100_20221214_ESAS	DMSO	1	albendazole	30	NA	NA	ECA882	1	NA	NA	NA	/projects/b1059/projects/Amanda/projects/cellprofiler-nf/projects/20231225_BZML_HTA_ABZ/Analysis-20231225/processed_images	albendazole_ECA882	worm	725.8846641	616.1795019	638.2461875	677.9143778	736.0200396	64.13344562	779.010406	800.7704746	820.2517833	0.088352115	19	BZMLA1B1_1	106.71087	629.3091696	3.876327178	162.346763	0	157.6222735	-50.91140349
BZMLA1B1_p029_C10	BZMLA1B1_1_ECA882_albendazole	BZMLA1B1	p029	C10	20230601	p029_C10	m2x	20230601-BZMLA1B1-p029-m2x_C10.TIF	1.17007874	48h	10	15h_HB101_OD100_20221214_ESAS	DMSO	1	albendazole	30	NA	NA	ECA882	1	NA	NA	NA	/projects/b1059/projects/Amanda/projects/cellprofiler-nf/projects/20231225_BZML_HTA_ABZ/Analysis-20231225/processed_images	albendazole_ECA882	worm	764.8261251	641.0276881	730.9466556	740.2881305	752.7735293	52.10923782	804.8709039	825.0824204	853.8009033	0.068132136	15	BZMLA1B1_1	123.4643597	629.3091696	3.876327178	162.346763	0	157.6222735	-34.15791379
BZMLA1B1_p029_C11	BZMLA1B1_1_ECA882_albendazole	BZMLA1B1	p029	C11	20230601	p029_C11	m2x	20230601-BZMLA1B1-p029-m2x_C11.TIF	1.262014787	48h	10	15h_HB101_OD100_20221214_ESAS	DMSO	1	albendazole	30	NA	NA	ECA882	1	NA	NA	NA	/projects/b1059/projects/Amanda/projects/cellprofiler-nf/projects/20231225_BZML_HTA_ABZ/Analysis-20231225/processed_images	albendazole_ECA882	worm	697.9081381	588.3226054	617.9958848	648.0915578	714.9101797	61.79107028	748.6439279	765.4807839	789.4782641	0.088537541	19	BZMLA1B1_1	85.60101005	629.3091696	3.876327178	162.346763	0	157.6222735	-72.02126343
BZMLA1B1_p029_C12	BZMLA1B1_1_ECA882_albendazole	BZMLA1B1	p029	C12	20230601	p029_C12	m2x	20230601-BZMLA1B1-p029-m2x_C12.TIF	1.28187251	48h	10	15h_HB101_OD100_20221214_ESAS	DMSO	1	albendazole	30	NA	NA	ECA882	1	NA	NA	NA	/projects/b1059/projects/Amanda/projects/cellprofiler-nf/projects/20231225_BZML_HTA_ABZ/Analysis-20231225/processed_images	albendazole_ECA882	worm	731.5795812	619.7239132	650.4614056	705.6745115	726.7040492	61.11096814	783.8240324	801.1485249	824.9665749	0.083532906	13	BZMLA1B1_1	97.39487956	629.3091696	3.876327178	162.346763	0	157.6222735	-60.22739391
BZMLA1B1_p029_D01	BZMLA1B1_1_ECA882_albendazole	BZMLA1B1	p029	D01	20230601	p029_D01	m2x	20230601-BZMLA1B1-p029-m2x_D01.TIF	1.222607189	48h	10	15h_HB101_OD100_20221214_ESAS	DMSO	1	albendazole	30	NA	NA	ECA882	1	NA	NA	NA	/projects/b1059/projects/Amanda/projects/cellprofiler-nf/projects/20231225_BZML_HTA_ABZ/Analysis-20231225/processed_images	albendazole_ECA882	worm	761.8948192	683.0777449	688.1939046	727.7157596	770.3322335	47.97210119	790.8301828	814.3726773	855.1985103	0.062964204	20	BZMLA1B1_1	141.0230638	629.3091696	3.876327178	162.346763	0	157.6222735	-16.59920963
BZMLA1B1_p029_D02	BZMLA1B1_1_ECA882_albendazole	BZMLA1B1	p029	D02	20230601	p029_D02	m2x	20230601-BZMLA1B1-p029-m2x_D02.TIF	1.331525015	48h	10	15h_HB101_OD100_20221214_ESAS	DMSO	1	albendazole	30	NA	NA	ECA882	1	NA	NA	NA	/projects/b1059/projects/Amanda/projects/cellprofiler-nf/projects/20231225_BZML_HTA_ABZ/Analysis-20231225/processed_images	albendazole_ECA882	worm	710.1103324	558.9192641	611.6298224	646.5304063	718.4781168	81.01196397	783.3046548	801.3038469	823.1742887	0.114083629	19	BZMLA1B1_1	89.1689472	629.3091696	3.876327178	162.346763	0	157.6222735	-68.45332627
BZMLA1B1_p029_D03	BZMLA1B1_1_ECA882_albendazole	BZMLA1B1	p029	D03	20230601	p029_D03	m2x	20230601-BZMLA1B1-p029-m2x_D03.TIF	1.35245478	48h	10	15h_HB101_OD100_20221214_ESAS	DMSO	1	albendazole	30	NA	NA	ECA882	1	NA	NA	NA	/projects/b1059/projects/Amanda/projects/cellprofiler-nf/projects/20231225_BZML_HTA_ABZ/Analysis-20231225/processed_images	albendazole_ECA882	worm	748.8782992	631.5520611	698.7693862	719.0716246	761.8446911	49.30874846	775.4943929	799.1302222	834.1256755	0.065843474	19	BZMLA1B1_1	132.5355215	629.3091696	3.876327178	162.346763	0	157.6222735	-25.08675197
BZMLA1B1_p029_D04	BZMLA1B1_1_ECA882_albendazole	BZMLA1B1	p029	D04	20230601	p029_D04	m2x	20230601-BZMLA1B1-p029-m2x_D04.TIF	1.108765653	48h	10	15h_HB101_OD100_20221214_ESAS	DMSO	1	albendazole	30	NA	NA	ECA882	1	NA	NA	NA	/projects/b1059/projects/Amanda/projects/cellprofiler-nf/projects/20231225_BZML_HTA_ABZ/Analysis-20231225/processed_images	albendazole_ECA882	worm	719.8266469	461.2952797	594.0426636	658.0884686	762.7484508	107.8565351	790.371603	827.7199408	843.0168109	0.149836819	15	BZMLA1B1_1	133.4392812	629.3091696	3.876327178	162.346763	0	157.6222735	-24.18299228
BZMLA1B1_p029_D05	BZMLA1B1_1_ECA882_albendazole	BZMLA1B1	p029	D05	20230601	p029_D05	m2x	20230601-BZMLA1B1-p029-m2x_D05.TIF	1.282110092	48h	10	15h_HB101_OD100_20221214_ESAS	DMSO	1	albendazole	30	NA	NA	ECA882	1	NA	NA	NA	/projects/b1059/projects/Amanda/projects/cellprofiler-nf/projects/20231225_BZML_HTA_ABZ/Analysis-20231225/processed_images	albendazole_ECA882	worm	736.4256276	629.4512594	699.324312	711.774889	741.1060258	48.47213277	757.0821271	793.8702522	832.0965665	0.065820812	15	BZMLA1B1_1	111.7968562	629.3091696	3.876327178	162.346763	0	157.6222735	-45.82541727
BZMLA1B1_p029_D07	BZMLA1B1_1_ECA882_albendazole	BZMLA1B1	p029	D07	20230601	p029_D07	m2x	20230601-BZMLA1B1-p029-m2x_D07.TIF	1.179361179	48h	10	15h_HB101_OD100_20221214_ESAS	DMSO	1	albendazole	30	NA	NA	ECA882	1	NA	NA	NA	/projects/b1059/projects/Amanda/projects/cellprofiler-nf/projects/20231225_BZML_HTA_ABZ/Analysis-20231225/processed_images	albendazole_ECA882	worm	711.850414	616.8415689	628.3778366	670.4247574	717.5076322	61.06487966	756.9868982	789.5720857	817.6544287	0.085783303	21	BZMLA1B1_1	88.19846253	629.3091696	3.876327178	162.346763	0	157.6222735	-69.42381094
BZMLA1B1_p029_D08	BZMLA1B1_1_ECA882_albendazole	BZMLA1B1	p029	D08	20230601	p029_D08	m2x	20230601-BZMLA1B1-p029-m2x_D08.TIF	1.243769823	48h	10	15h_HB101_OD100_20221214_ESAS	DMSO	1	albendazole	30	NA	NA	ECA882	1	NA	NA	NA	/projects/b1059/projects/Amanda/projects/cellprofiler-nf/projects/20231225_BZML_HTA_ABZ/Analysis-20231225/processed_images	albendazole_ECA882	worm	764.994281	693.9117843	713.5529422	735.8579027	757.5402449	43.22369381	797.8925758	818.6256016	831.828212	0.056501983	14	BZMLA1B1_1	128.2310753	629.3091696	3.876327178	162.346763	0	157.6222735	-29.39119819
BZMLA1B1_p029_D09	BZMLA1B1_1_ECA882_albendazole	BZMLA1B1	p029	D09	20230601	p029_D09	m2x	20230601-BZMLA1B1-p029-m2x_D09.TIF	1.291406625	48h	10	15h_HB101_OD100_20221214_ESAS	DMSO	1	albendazole	30	NA	NA	ECA882	1	NA	NA	NA	/projects/b1059/projects/Amanda/projects/cellprofiler-nf/projects/20231225_BZML_HTA_ABZ/Analysis-20231225/processed_images	albendazole_ECA882	worm	654.9355031	482.5467388	514.7389416	617.2605412	655.0986312	105.2470476	724.6776869	767.8640676	848.8618216	0.160698339	13	BZMLA1B1_1	25.78946157	629.3091696	3.876327178	162.346763	0	157.6222735	-131.8328119
BZMLA1B1_p029_D11	BZMLA1B1_1_ECA882_albendazole	BZMLA1B1	p029	D11	20230601	p029_D11	m2x	20230601-BZMLA1B1-p029-m2x_D11.TIF	1.302756654	48h	10	15h_HB101_OD100_20221214_ESAS	DMSO	1	albendazole	30	NA	NA	ECA882	1	NA	NA	NA	/projects/b1059/projects/Amanda/projects/cellprofiler-nf/projects/20231225_BZML_HTA_ABZ/Analysis-20231225/processed_images	albendazole_ECA882	worm	734.4679619	610.2223109	634.6663319	694.8060461	751.0356046	62.20773656	781.5581592	792.611438	820.6915347	0.084697686	18	BZMLA1B1_1	121.7264349	629.3091696	3.876327178	162.346763	0	157.6222735	-35.89583854
BZMLA1B1_p029_D12	BZMLA1B1_1_ECA882_albendazole	BZMLA1B1	p029	D12	20230601	p029_D12	m2x	20230601-BZMLA1B1-p029-m2x_D12.TIF	1.336389685	48h	10	15h_HB101_OD100_20221214_ESAS	DMSO	1	albendazole	30	NA	NA	ECA882	1	NA	NA	NA	/projects/b1059/projects/Amanda/projects/cellprofiler-nf/projects/20231225_BZML_HTA_ABZ/Analysis-20231225/processed_images	albendazole_ECA882	worm	670.3927737	623.4857653	625.4553312	633.9520554	657.9760869	44.8294736	698.9842713	740.9689073	746.2321731	0.066870461	11	BZMLA1B1_1	28.6669173	629.3091696	3.876327178	162.346763	0	157.6222735	-128.9553562
BZMLA1B1_p033_A01	BZMLA1B1_1_ECA2689_albendazole	BZMLA1B1	p033	A01	20230601	p033_A01	m2x	20230601-BZMLA1B1-p033-m2x_A01.TIF	1.092989986	48h	10	15h_HB101_OD100_20221214_ESAS	DMSO	1	albendazole	0	NA	NA	ECA2689	1	NA	NA	NA	/projects/b1059/projects/Amanda/projects/cellprofiler-nf/projects/20231225_BZML_HTA_ABZ/Analysis-20231225/processed_images	albendazole_ECA2689	worm	757.9122803	614.6462301	664.3243183	718.2038797	777.7671372	65.76779616	807.4080168	818.4833912	840.2563624	0.086774945	17	BZMLA1B1_1	148.4579675	629.3091696	3.876327178	162.346763	0	137.5870706	10.87089694
BZMLA1B1_p033_A02	BZMLA1B1_1_ECA2689_albendazole	BZMLA1B1	p033	A02	20230601	p033_A02	m2x	20230601-BZMLA1B1-p033-m2x_A02.TIF	1.151429722	48h	10	15h_HB101_OD100_20221214_ESAS	DMSO	1	albendazole	0	NA	NA	ECA2689	1	NA	NA	NA	/projects/b1059/projects/Amanda/projects/cellprofiler-nf/projects/20231225_BZML_HTA_ABZ/Analysis-20231225/processed_images	albendazole_ECA2689	worm	757.0402563	589.0649946	627.5940093	701.685333	797.1958833	85.0461729	821.818815	827.7778396	838.2784935	0.112340357	15	BZMLA1B1_1	167.8867137	629.3091696	3.876327178	162.346763	0	137.5870706	30.29964307
BZMLA1B1_p033_A03	BZMLA1B1_1_ECA2689_albendazole	BZMLA1B1	p033	A03	20230601	p033_A03	m2x	20230601-BZMLA1B1-p033-m2x_A03.TIF	1.187780773	48h	10	15h_HB101_OD100_20221214_ESAS	DMSO	1	albendazole	0	NA	NA	ECA2689	1	NA	NA	NA	/projects/b1059/projects/Amanda/projects/cellprofiler-nf/projects/20231225_BZML_HTA_ABZ/Analysis-20231225/processed_images	albendazole_ECA2689	worm	730.0236831	583.1621797	637.3367479	689.6340025	725.9048636	77.83413864	788.5101019	837.4291656	844.7121396	0.106618649	17	BZMLA1B1_1	96.59569393	629.3091696	3.876327178	162.346763	0	137.5870706	-40.99137667
BZMLA1B1_p033_A04	BZMLA1B1_1_ECA2689_albendazole	BZMLA1B1	p033	A04	20230601	p033_A04	m2x	20230601-BZMLA1B1-p033-m2x_A04.TIF	1.179188429	48h	10	15h_HB101_OD100_20221214_ESAS	DMSO	1	albendazole	0	NA	NA	ECA2689	1	NA	NA	NA	/projects/b1059/projects/Amanda/projects/cellprofiler-nf/projects/20231225_BZML_HTA_ABZ/Analysis-20231225/processed_images	albendazole_ECA2689	worm	762.2672155	711.3824036	746.0950546	749.5326228	759.4319115	25.84257541	774.4448943	800.8742772	802.5502239	0.033902252	11	BZMLA1B1_1	130.1227419	629.3091696	3.876327178	162.346763	0	137.5870706	-7.464328741
BZMLA1B1_p033_A05	BZMLA1B1_1_ECA2689_albendazole	BZMLA1B1	p033	A05	20230601	p033_A05	m2x	20230601-BZMLA1B1-p033-m2x_A05.TIF	1.142742903	48h	10	15h_HB101_OD100_20221214_ESAS	DMSO	1	albendazole	0	NA	NA	ECA2689	1	NA	NA	NA	/projects/b1059/projects/Amanda/projects/cellprofiler-nf/projects/20231225_BZML_HTA_ABZ/Analysis-20231225/processed_images	albendazole_ECA2689	worm	757.1857202	624.2849509	685.7100196	740.032603	779.0320546	62.50515735	789.3210479	799.3721015	872.8883042	0.082549308	13	BZMLA1B1_1	149.7228849	629.3091696	3.876327178	162.346763	0	137.5870706	12.13581434
BZMLA1B1_p033_A06	BZMLA1B1_1_ECA2689_albendazole	BZMLA1B1	p033	A06	20230601	p033_A06	m2x	20230601-BZMLA1B1-p033-m2x_A06.TIF	1.079467817	48h	10	15h_HB101_OD100_20221214_ESAS	DMSO	1	albendazole	0	NA	NA	ECA2689	1	NA	NA	NA	/projects/b1059/projects/Amanda/projects/cellprofiler-nf/projects/20231225_BZML_HTA_ABZ/Analysis-20231225/processed_images	albendazole_ECA2689	worm	774.0294853	726.1555749	730.1704248	738.4866012	767.7959926	40.99935322	807.1097923	820.1210334	845.6082827	0.052968723	10	BZMLA1B1_1	138.4868229	629.3091696	3.876327178	162.346763	0	137.5870706	0.899752333
BZMLA1B1_p033_A07	BZMLA1B1_1_ECA2689_albendazole	BZMLA1B1	p033	A07	20230601	p033_A07	m2x	20230601-BZMLA1B1-p033-m2x_A07.TIF	1.284110051	48h	10	15h_HB101_OD100_20221214_ESAS	DMSO	1	albendazole	0	NA	NA	ECA2689	1	NA	NA	NA	/projects/b1059/projects/Amanda/projects/cellprofiler-nf/projects/20231225_BZML_HTA_ABZ/Analysis-20231225/processed_images	albendazole_ECA2689	worm	749.6252253	567.3391115	671.5671312	713.0714604	772.275678	70.06308887	798.2007443	819.5897162	833.7080478	0.093464156	21	BZMLA1B1_1	142.9665083	629.3091696	3.876327178	162.346763	0	137.5870706	5.379437732
BZMLA1B1_p033_A08	BZMLA1B1_1_ECA2689_albendazole	BZMLA1B1	p033	A08	20230601	p033_A08	m2x	20230601-BZMLA1B1-p033-m2x_A08.TIF	1.057980673	48h	10	15h_HB101_OD100_20221214_ESAS	DMSO	1	albendazole	0	NA	NA	ECA2689	1	NA	NA	NA	/projects/b1059/projects/Amanda/projects/cellprofiler-nf/projects/20231225_BZML_HTA_ABZ/Analysis-20231225/processed_images	albendazole_ECA2689	worm	749.9645344	548.1018599	655.1716936	699.4446174	748.3153318	85.20597834	812.8880134	838.5208666	865.4713083	0.113613344	19	BZMLA1B1_1	119.0061622	629.3091696	3.876327178	162.346763	0	137.5870706	-18.58090845
BZMLA1B1_p033_A09	BZMLA1B1_1_ECA2689_albendazole	BZMLA1B1	p033	A09	20230601	p033_A09	m2x	20230601-BZMLA1B1-p033-m2x_A09.TIF	1.136853849	48h	10	15h_HB101_OD100_20221214_ESAS	DMSO	1	albendazole	0	NA	NA	ECA2689	1	NA	NA	NA	/projects/b1059/projects/Amanda/projects/cellprofiler-nf/projects/20231225_BZML_HTA_ABZ/Analysis-20231225/processed_images	albendazole_ECA2689	worm	788.602897	694.6198952	737.0278265	758.0681348	786.0474456	47.31243626	825.4464899	842.0196997	859.7370757	0.059995261	15	BZMLA1B1_1	156.7382759	629.3091696	3.876327178	162.346763	0	137.5870706	19.15120534
BZMLA1B1_p033_A10	BZMLA1B1_1_ECA2689_albendazole	BZMLA1B1	p033	A10	20230601	p033_A10	m2x	20230601-BZMLA1B1-p033-m2x_A10.TIF	1.187395659	48h	10	15h_HB101_OD100_20221214_ESAS	DMSO	1	albendazole	0	NA	NA	ECA2689	1	NA	NA	NA	/projects/b1059/projects/Amanda/projects/cellprofiler-nf/projects/20231225_BZML_HTA_ABZ/Analysis-20231225/processed_images	albendazole_ECA2689	worm	754.059279	599.9049168	634.7668931	749.0973914	781.9462423	71.87791457	793.1118179	814.697645	831.3912023	0.095321305	18	BZMLA1B1_1	152.6370727	629.3091696	3.876327178	162.346763	0	137.5870706	15.05000207
BZMLA1B1_p033_A11	BZMLA1B1_1_ECA2689_albendazole	BZMLA1B1	p033	A11	20230601	p033_A11	m2x	20230601-BZMLA1B1-p033-m2x_A11.TIF	1.114285714	48h	10	15h_HB101_OD100_20221214_ESAS	DMSO	1	albendazole	0	NA	NA	ECA2689	1	NA	NA	NA	/projects/b1059/projects/Amanda/projects/cellprofiler-nf/projects/20231225_BZML_HTA_ABZ/Analysis-20231225/processed_images	albendazole_ECA2689	worm	758.3275999	642.4487797	696.0362143	732.4521025	772.541612	48.35755356	787.7202563	810.6165864	827.0299623	0.063768685	25	BZMLA1B1_1	143.2324424	629.3091696	3.876327178	162.346763	0	137.5870706	5.645371812
BZMLA1B1_p033_A12	BZMLA1B1_1_ECA2689_albendazole	BZMLA1B1	p033	A12	20230601	p033_A12	m2x	20230601-BZMLA1B1-p033-m2x_A12.TIF	1.062629043	48h	10	15h_HB101_OD100_20221214_ESAS	DMSO	1	albendazole	0	NA	NA	ECA2689	1	NA	NA	NA	/projects/b1059/projects/Amanda/projects/cellprofiler-nf/projects/20231225_BZML_HTA_ABZ/Analysis-20231225/processed_images	albendazole_ECA2689	worm	690.0960332	415.2236408	498.0537517	609.8829743	749.8569067	126.6840072	769.9501402	799.5432979	837.325554	0.183574461	17	BZMLA1B1_1	120.547737	629.3091696	3.876327178	162.346763	0	137.5870706	-17.03933356
BZMLA1B1_p033_B01	BZMLA1B1_1_ECA2689_albendazole	BZMLA1B1	p033	B01	20230601	p033_B01	m2x	20230601-BZMLA1B1-p033-m2x_B01.TIF	1.096065225	48h	10	15h_HB101_OD100_20221214_ESAS	DMSO	1	albendazole	0	NA	NA	ECA2689	1	NA	NA	NA	/projects/b1059/projects/Amanda/projects/cellprofiler-nf/projects/20231225_BZML_HTA_ABZ/Analysis-20231225/processed_images	albendazole_ECA2689	worm	783.0587648	649.0763408	723.024621	758.6479486	805.446754	57.52750123	833.1326362	835.5739997	843.7758354	0.073465114	13	BZMLA1B1_1	176.1375844	629.3091696	3.876327178	162.346763	0	137.5870706	38.55051378
BZMLA1B1_p033_B02	BZMLA1B1_1_ECA2689_albendazole	BZMLA1B1	p033	B02	20230601	p033_B02	m2x	20230601-BZMLA1B1-p033-m2x_B02.TIF	1.14859774	48h	10	15h_HB101_OD100_20221214_ESAS	DMSO	1	albendazole	0	NA	NA	ECA2689	1	NA	NA	NA	/projects/b1059/projects/Amanda/projects/cellprofiler-nf/projects/20231225_BZML_HTA_ABZ/Analysis-20231225/processed_images	albendazole_ECA2689	worm	771.5290132	729.5863935	742.5739326	755.0741287	771.7424264	27.06995462	780.1965521	795.2237535	824.0507218	0.035086114	9	BZMLA1B1_1	142.4332568	629.3091696	3.876327178	162.346763	0	137.5870706	4.846186181
BZMLA1B1_p033_B03	BZMLA1B1_1_ECA2689_albendazole	BZMLA1B1	p033	B03	20230601	p033_B03	m2x	20230601-BZMLA1B1-p033-m2x_B03.TIF	1.061306902	48h	10	15h_HB101_OD100_20221214_ESAS	DMSO	1	albendazole	0	NA	NA	ECA2689	1	NA	NA	NA	/projects/b1059/projects/Amanda/projects/cellprofiler-nf/projects/20231225_BZML_HTA_ABZ/Analysis-20231225/processed_images	albendazole_ECA2689	worm	751.4848459	660.983803	689.4878772	725.9775817	759.1845452	47.54188038	784.318183	797.2471326	834.459845	0.063263924	14	BZMLA1B1_1	129.8753755	629.3091696	3.876327178	162.346763	0	137.5870706	-7.711695069
BZMLA1B1_p033_B04	BZMLA1B1_1_ECA2689_albendazole	BZMLA1B1	p033	B04	20230601	p033_B04	m2x	20230601-BZMLA1B1-p033-m2x_B04.TIF	1.147695943	48h	10	15h_HB101_OD100_20221214_ESAS	DMSO	1	albendazole	0	NA	NA	ECA2689	1	NA	NA	NA	/projects/b1059/projects/Amanda/projects/cellprofiler-nf/projects/20231225_BZML_HTA_ABZ/Analysis-20231225/processed_images	albendazole_ECA2689	worm	759.1135149	562.6811162	667.8789287	756.0246333	785.9032195	79.6730402	794.8426451	819.0719078	852.1555216	0.10495537	12	BZMLA1B1_1	156.5940499	629.3091696	3.876327178	162.346763	0	137.5870706	19.0069793
BZMLA1B1_p033_B05	BZMLA1B1_1_ECA2689_albendazole	BZMLA1B1	p033	B05	20230601	p033_B05	m2x	20230601-BZMLA1B1-p033-m2x_B05.TIF	1.073567468	48h	10	15h_HB101_OD100_20221214_ESAS	DMSO	1	albendazole	0	NA	NA	ECA2689	1	NA	NA	NA	/projects/b1059/projects/Amanda/projects/cellprofiler-nf/projects/20231225_BZML_HTA_ABZ/Analysis-20231225/processed_images	albendazole_ECA2689	worm	722.2433268	571.7796659	614.9476814	657.7243814	739.6388904	80.93141373	780.4365109	804.097478	833.5837473	0.112055606	13	BZMLA1B1_1	110.3297208	629.3091696	3.876327178	162.346763	0	137.5870706	-27.25734982
BZMLA1B1_p033_B06	BZMLA1B1_1_ECA2689_albendazole	BZMLA1B1	p033	B06	20230601	p033_B06	m2x	20230601-BZMLA1B1-p033-m2x_B06.TIF	1.263079961	48h	10	15h_HB101_OD100_20221214_ESAS	DMSO	1	albendazole	0	NA	NA	ECA2689	1	NA	NA	NA	/projects/b1059/projects/Amanda/projects/cellprofiler-nf/projects/20231225_BZML_HTA_ABZ/Analysis-20231225/processed_images	albendazole_ECA2689	worm	731.091138	527.5806354	572.4735764	676.2538704	749.2330157	109.5678045	823.8865558	849.9424388	857.4187875	0.149868872	16	BZMLA1B1_1	119.9238461	629.3091696	3.876327178	162.346763	0	137.5870706	-17.66322451
BZMLA1B1_p033_B07	BZMLA1B1_1_ECA2689_albendazole	BZMLA1B1	p033	B07	20230601	p033_B07	m2x	20230601-BZMLA1B1-p033-m2x_B07.TIF	1.039931741	48h	10	15h_HB101_OD100_20221214_ESAS	DMSO	1	albendazole	0	NA	NA	ECA2689	1	NA	NA	NA	/projects/b1059/projects/Amanda/projects/cellprofiler-nf/projects/20231225_BZML_HTA_ABZ/Analysis-20231225/processed_images	albendazole_ECA2689	worm	757.2520107	622.1048348	712.1839418	732.4621427	760.2830357	48.89322505	793.4431889	809.6296722	835.3559881	0.064566649	22	BZMLA1B1_1	130.9738661	629.3091696	3.876327178	162.346763	0	137.5870706	-6.61320453
BZMLA1B1_p033_B08	BZMLA1B1_1_ECA2689_albendazole	BZMLA1B1	p033	B08	20230601	p033_B08	m2x	20230601-BZMLA1B1-p033-m2x_B08.TIF	1.195060695	48h	10	15h_HB101_OD100_20221214_ESAS	DMSO	1	albendazole	0	NA	NA	ECA2689	1	NA	NA	NA	/projects/b1059/projects/Amanda/projects/cellprofiler-nf/projects/20231225_BZML_HTA_ABZ/Analysis-20231225/processed_images	albendazole_ECA2689	worm	751.4815482	592.006882	649.8712917	713.4092698	752.5764784	76.38905204	813.6222964	839.1760147	845.6650791	0.101651268	15	BZMLA1B1_1	123.2673088	629.3091696	3.876327178	162.346763	0	137.5870706	-14.31976184
BZMLA1B1_p033_B09	BZMLA1B1_1_ECA2689_albendazole	BZMLA1B1	p033	B09	20230601	p033_B09	m2x	20230601-BZMLA1B1-p033-m2x_B09.TIF	1.128571429	48h	10	15h_HB101_OD100_20221214_ESAS	DMSO	1	albendazole	0	NA	NA	ECA2689	1	NA	NA	NA	/projects/b1059/projects/Amanda/projects/cellprofiler-nf/projects/20231225_BZML_HTA_ABZ/Analysis-20231225/processed_images	albendazole_ECA2689	worm	749.0979783	654.9579824	662.2913019	705.9653839	774.3740594	59.80562082	787.1664057	804.816545	819.486876	0.079836847	11	BZMLA1B1_1	145.0648897	629.3091696	3.876327178	162.346763	0	137.5870706	7.477819127
BZMLA1B1_p033_B10	BZMLA1B1_1_ECA2689_albendazole	BZMLA1B1	p033	B10	20230601	p033_B10	m2x	20230601-BZMLA1B1-p033-m2x_B10.TIF	1.19973947	48h	10	15h_HB101_OD100_20221214_ESAS	DMSO	1	albendazole	0	NA	NA	ECA2689	1	NA	NA	NA	/projects/b1059/projects/Amanda/projects/cellprofiler-nf/projects/20231225_BZML_HTA_ABZ/Analysis-20231225/processed_images	albendazole_ECA2689	worm	776.4517617	635.3765923	736.638976	757.0478534	786.1099275	50.65267683	808.3000011	825.2174044	832.6924971	0.06523609	14	BZMLA1B1_1	156.8007579	629.3091696	3.876327178	162.346763	0	137.5870706	19.2136873
BZMLA1B1_p033_B11	BZMLA1B1_1_ECA2689_albendazole	BZMLA1B1	p033	B11	20230601	p033_B11	m2x	20230601-BZMLA1B1-p033-m2x_B11.TIF	1.076495587	48h	10	15h_HB101_OD100_20221214_ESAS	DMSO	1	albendazole	0	NA	NA	ECA2689	1	NA	NA	NA	/projects/b1059/projects/Amanda/projects/cellprofiler-nf/projects/20231225_BZML_HTA_ABZ/Analysis-20231225/processed_images	albendazole_ECA2689	worm	767.1720773	665.9295347	708.7842777	723.4743991	769.9501402	58.83771548	809.7086162	834.8159491	884.2181809	0.076694287	15	BZMLA1B1_1	140.6409706	629.3091696	3.876327178	162.346763	0	137.5870706	3.053899968
BZMLA1B1_p033_B12	BZMLA1B1_1_ECA2689_albendazole	BZMLA1B1	p033	B12	20230601	p033_B12	m2x	20230601-BZMLA1B1-p033-m2x_B12.TIF	1.104940636	48h	10	15h_HB101_OD100_20221214_ESAS	DMSO	1	albendazole	0	NA	NA	ECA2689	1	NA	NA	NA	/projects/b1059/projects/Amanda/projects/cellprofiler-nf/projects/20231225_BZML_HTA_ABZ/Analysis-20231225/processed_images	albendazole_ECA2689	worm	767.0599257	699.4895098	716.5543912	742.8013546	775.3103636	36.38881512	793.2401162	810.3044766	815.7309067	0.047439338	17	BZMLA1B1_1	146.0011939	629.3091696	3.876327178	162.346763	0	137.5870706	8.414123334
BZMLA1B1_p033_C01	BZMLA1B1_1_ECA2689_albendazole	BZMLA1B1	p033	C01	20230601	p033_C01	m2x	20230601-BZMLA1B1-p033-m2x_C01.TIF	0.847484277	48h	10	15h_HB101_OD100_20221214_ESAS	DMSO	1	albendazole	30	NA	NA	ECA2689	1	NA	NA	NA	/projects/b1059/projects/Amanda/projects/cellprofiler-nf/projects/20231225_BZML_HTA_ABZ/Analysis-20231225/processed_images	albendazole_ECA2689	worm	462.9509863	336.2655876	388.7655214	423.9343605	456.774403	66.57331341	507.7155952	530.2175444	600.0662581	0.143802077	17	BZMLA1B1_1	-172.5347666	629.3091696	3.876327178	162.346763	0	137.5870706	-310.1218372
BZMLA1B1_p033_C02	BZMLA1B1_1_ECA2689_albendazole	BZMLA1B1	p033	C02	20230601	p033_C02	m2x	20230601-BZMLA1B1-p033-m2x_C02.TIF	0.985143918	48h	10	15h_HB101_OD100_20221214_ESAS	DMSO	1	albendazole	30	NA	NA	ECA2689	1	NA	NA	NA	/projects/b1059/projects/Amanda/projects/cellprofiler-nf/projects/20231225_BZML_HTA_ABZ/Analysis-20231225/processed_images	albendazole_ECA2689	worm	503.2080021	420.971694	454.1942453	481.7071545	507.592677	39.71315406	534.0392345	546.3420436	559.6152153	0.078919957	14	BZMLA1B1_1	-121.7164926	629.3091696	3.876327178	162.346763	0	137.5870706	-259.3035632
BZMLA1B1_p033_C03	BZMLA1B1_1_ECA2689_albendazole	BZMLA1B1	p033	C03	20230601	p033_C03	m2x	20230601-BZMLA1B1-p033-m2x_C03.TIF	0.77599081	48h	10	15h_HB101_OD100_20221214_ESAS	DMSO	1	albendazole	30	NA	NA	ECA2689	1	NA	NA	NA	/projects/b1059/projects/Amanda/projects/cellprofiler-nf/projects/20231225_BZML_HTA_ABZ/Analysis-20231225/processed_images	albendazole_ECA2689	worm	484.7674513	408.5642216	450.8336777	461.1356431	485.7774384	33.94931777	516.2324	522.8382849	527.7343893	0.070032172	17	BZMLA1B1_1	-143.5317313	629.3091696	3.876327178	162.346763	0	137.5870706	-281.1188019
BZMLA1B1_p033_C04	BZMLA1B1_1_ECA2689_albendazole	BZMLA1B1	p033	C04	20230601	p033_C04	m2x	20230601-BZMLA1B1-p033-m2x_C04.TIF	0.842928661	48h	10	15h_HB101_OD100_20221214_ESAS	DMSO	1	albendazole	30	NA	NA	ECA2689	1	NA	NA	NA	/projects/b1059/projects/Amanda/projects/cellprofiler-nf/projects/20231225_BZML_HTA_ABZ/Analysis-20231225/processed_images	albendazole_ECA2689	worm	491.4486161	442.4635012	447.395533	469.949203	498.9872324	29.06530341	515.0277414	523.5739072	527.7343893	0.0591421	13	BZMLA1B1_1	-130.3219373	629.3091696	3.876327178	162.346763	0	137.5870706	-267.9090079
BZMLA1B1_p033_C05	BZMLA1B1_1_ECA2689_albendazole	BZMLA1B1	p033	C05	20230601	p033_C05	m2x	20230601-BZMLA1B1-p033-m2x_C05.TIF	0.883370956	48h	10	15h_HB101_OD100_20221214_ESAS	DMSO	1	albendazole	30	NA	NA	ECA2689	1	NA	NA	NA	/projects/b1059/projects/Amanda/projects/cellprofiler-nf/projects/20231225_BZML_HTA_ABZ/Analysis-20231225/processed_images	albendazole_ECA2689	worm	485.0722111	422.0049557	453.0867899	461.9047092	488.6982219	34.26540066	511.7482405	524.1364912	524.3780102	0.070639793	10	BZMLA1B1_1	-140.6109477	629.3091696	3.876327178	162.346763	0	137.5870706	-278.1980183
BZMLA1B1_p033_C06	BZMLA1B1_1_ECA2689_albendazole	BZMLA1B1	p033	C06	20230601	p033_C06	m2x	20230601-BZMLA1B1-p033-m2x_C06.TIF	0.81025958	48h	10	15h_HB101_OD100_20221214_ESAS	DMSO	1	albendazole	30	NA	NA	ECA2689	1	NA	NA	NA	/projects/b1059/projects/Amanda/projects/cellprofiler-nf/projects/20231225_BZML_HTA_ABZ/Analysis-20231225/processed_images	albendazole_ECA2689	worm	505.534012	476.921297	483.5669822	490.9243806	506.234262	18.504341	521.3399374	530.0399793	531.3023264	0.036603553	14	BZMLA1B1_1	-123.0749077	629.3091696	3.876327178	162.346763	0	137.5870706	-260.6619783
BZMLA1B1_p033_C07	BZMLA1B1_1_ECA2689_albendazole	BZMLA1B1	p033	C07	20230601	p033_C07	m2x	20230601-BZMLA1B1-p033-m2x_C07.TIF	0.844278944	48h	10	15h_HB101_OD100_20221214_ESAS	DMSO	1	albendazole	30	NA	NA	ECA2689	1	NA	NA	NA	/projects/b1059/projects/Amanda/projects/cellprofiler-nf/projects/20231225_BZML_HTA_ABZ/Analysis-20231225/processed_images	albendazole_ECA2689	worm	488.7790468	431.3860456	440.4770994	460.5362551	482.8497659	38.99346128	526.5816521	538.8714677	559.5411701	0.079777277	17	BZMLA1B1_1	-146.4594037	629.3091696	3.876327178	162.346763	0	137.5870706	-284.0464743
BZMLA1B1_p033_C08	BZMLA1B1_1_ECA2689_albendazole	BZMLA1B1	p033	C08	20230601	p033_C08	m2x	20230601-BZMLA1B1-p033-m2x_C08.TIF	0.87985348	48h	10	15h_HB101_OD100_20221214_ESAS	DMSO	1	albendazole	30	NA	NA	ECA2689	1	NA	NA	NA	/projects/b1059/projects/Amanda/projects/cellprofiler-nf/projects/20231225_BZML_HTA_ABZ/Analysis-20231225/processed_images	albendazole_ECA2689	worm	461.3049557	393.5261533	398.118935	434.9013598	464.0707809	41.2439847	484.0727837	501.8547047	547.6679862	0.089407201	20	BZMLA1B1_1	-165.2383888	629.3091696	3.876327178	162.346763	0	137.5870706	-302.8254594
BZMLA1B1_p033_C09	BZMLA1B1_1_ECA2689_albendazole	BZMLA1B1	p033	C09	20230601	p033_C09	m2x	20230601-BZMLA1B1-p033-m2x_C09.TIF	1.15921288	48h	10	15h_HB101_OD100_20221214_ESAS	DMSO	1	albendazole	30	NA	NA	ECA2689	1	NA	NA	NA	/projects/b1059/projects/Amanda/projects/cellprofiler-nf/projects/20231225_BZML_HTA_ABZ/Analysis-20231225/processed_images	albendazole_ECA2689	worm	478.7646427	444.2616701	456.0115344	466.6111831	477.9777752	19.80497458	493.7021352	500.3488896	521.3242689	0.041366828	18	BZMLA1B1_1	-151.3313945	629.3091696	3.876327178	162.346763	0	137.5870706	-288.918465
BZMLA1B1_p033_C10	BZMLA1B1_1_ECA2689_albendazole	BZMLA1B1	p033	C10	20230601	p033_C10	m2x	20230601-BZMLA1B1-p033-m2x_C10.TIF	0.810344828	48h	10	15h_HB101_OD100_20221214_ESAS	DMSO	1	albendazole	30	NA	NA	ECA2689	1	NA	NA	NA	/projects/b1059/projects/Amanda/projects/cellprofiler-nf/projects/20231225_BZML_HTA_ABZ/Analysis-20231225/processed_images	albendazole_ECA2689	worm	481.5045453	429.5286599	437.7759327	457.6876853	483.5862724	31.68982062	505.5462342	520.0978647	529.6069977	0.065814167	19	BZMLA1B1_1	-145.7228972	629.3091696	3.876327178	162.346763	0	137.5870706	-283.3099678
BZMLA1B1_p033_C11	BZMLA1B1_1_ECA2689_albendazole	BZMLA1B1	p033	C11	20230601	p033_C11	m2x	20230601-BZMLA1B1-p033-m2x_C11.TIF	0.877831715	48h	10	15h_HB101_OD100_20221214_ESAS	DMSO	1	albendazole	30	NA	NA	ECA2689	1	NA	NA	NA	/projects/b1059/projects/Amanda/projects/cellprofiler-nf/projects/20231225_BZML_HTA_ABZ/Analysis-20231225/processed_images	albendazole_ECA2689	worm	483.5860936	420.8747366	449.4897655	458.0543638	480.3954126	38.93706081	501.1017963	531.9821382	561.2333629	0.080517329	12	BZMLA1B1_1	-148.913757	629.3091696	3.876327178	162.346763	0	137.5870706	-286.5008276
BZMLA1B1_p033_C12	BZMLA1B1_1_ECA2689_albendazole	BZMLA1B1	p033	C12	20230601	p033_C12	m2x	20230601-BZMLA1B1-p033-m2x_C12.TIF	0.88949897	48h	10	15h_HB101_OD100_20221214_ESAS	DMSO	1	albendazole	30	NA	NA	ECA2689	1	NA	NA	NA	/projects/b1059/projects/Amanda/projects/cellprofiler-nf/projects/20231225_BZML_HTA_ABZ/Analysis-20231225/processed_images	albendazole_ECA2689	worm	491.4418931	434.2836126	456.0600991	475.5033414	495.3057025	29.6378479	509.2931874	527.8587704	534.9270599	0.060307939	13	BZMLA1B1_1	-134.0034672	629.3091696	3.876327178	162.346763	0	137.5870706	-271.5905378
BZMLA1B1_p033_D01	BZMLA1B1_1_ECA2689_albendazole	BZMLA1B1	p033	D01	20230601	p033_D01	m2x	20230601-BZMLA1B1-p033-m2x_D01.TIF	1.108077361	48h	10	15h_HB101_OD100_20221214_ESAS	DMSO	1	albendazole	30	NA	NA	ECA2689	1	NA	NA	NA	/projects/b1059/projects/Amanda/projects/cellprofiler-nf/projects/20231225_BZML_HTA_ABZ/Analysis-20231225/processed_images	albendazole_ECA2689	worm	482.5881525	421.3428887	450.6903649	463.8598227	474.6054671	33.19429991	503.534071	528.5920512	535.7262456	0.06878391	14	BZMLA1B1_1	-154.7037026	629.3091696	3.876327178	162.346763	0	137.5870706	-292.2907732
BZMLA1B1_p033_D02	BZMLA1B1_1_ECA2689_albendazole	BZMLA1B1	p033	D02	20230601	p033_D02	m2x	20230601-BZMLA1B1-p033-m2x_D02.TIF	0.862919808	48h	10	15h_HB101_OD100_20221214_ESAS	DMSO	1	albendazole	30	NA	NA	ECA2689	1	NA	NA	NA	/projects/b1059/projects/Amanda/projects/cellprofiler-nf/projects/20231225_BZML_HTA_ABZ/Analysis-20231225/processed_images	albendazole_ECA2689	worm	497.185312	453.0125509	467.8826797	482.2934779	500.3515276	24.80627375	507.7581938	529.1388456	536.5822276	0.049893416	11	BZMLA1B1_1	-128.9576421	629.3091696	3.876327178	162.346763	0	137.5870706	-266.5447127
BZMLA1B1_p033_D03	BZMLA1B1_1_ECA2689_albendazole	BZMLA1B1	p033	D03	20230601	p033_D03	m2x	20230601-BZMLA1B1-p033-m2x_D03.TIF	0.794100295	48h	10	15h_HB101_OD100_20221214_ESAS	DMSO	1	albendazole	30	NA	NA	ECA2689	1	NA	NA	NA	/projects/b1059/projects/Amanda/projects/cellprofiler-nf/projects/20231225_BZML_HTA_ABZ/Analysis-20231225/processed_images	albendazole_ECA2689	worm	478.0194369	399.6111228	424.1665887	456.2719713	480.247035	42.4042753	505.7932893	522.0992733	545.276312	0.088708266	12	BZMLA1B1_1	-149.0621346	629.3091696	3.876327178	162.346763	0	137.5870706	-286.6492052
BZMLA1B1_p033_D04	BZMLA1B1_1_ECA2689_albendazole	BZMLA1B1	p033	D04	20230601	p033_D04	m2x	20230601-BZMLA1B1-p033-m2x_D04.TIF	0.600873362	48h	10	15h_HB101_OD100_20221214_ESAS	DMSO	1	albendazole	30	NA	NA	ECA2689	1	NA	NA	NA	/projects/b1059/projects/Amanda/projects/cellprofiler-nf/projects/20231225_BZML_HTA_ABZ/Analysis-20231225/processed_images	albendazole_ECA2689	non-worm	466.8156501	385.3061036	403.5700727	438.437093	468.5246491	46.5998154	496.4885592	526.5354252	537.5185318	0.099824878	12	BZMLA1B1_1	-160.7845206	629.3091696	3.876327178	162.346763	0	137.5870706	-298.3715912
BZMLA1B1_p033_D05	BZMLA1B1_1_ECA2689_albendazole	BZMLA1B1	p033	D05	20230601	p033_D05	m2x	20230601-BZMLA1B1-p033-m2x_D05.TIF	0.879489226	48h	10	15h_HB101_OD100_20221214_ESAS	DMSO	1	albendazole	30	NA	NA	ECA2689	1	NA	NA	NA	/projects/b1059/projects/Amanda/projects/cellprofiler-nf/projects/20231225_BZML_HTA_ABZ/Analysis-20231225/processed_images	albendazole_ECA2689	worm	482.2479756	399.0460132	429.8978825	454.8453441	497.0979887	39.96334704	509.6464694	520.1014275	531.7645958	0.082868875	14	BZMLA1B1_1	-132.211181	629.3091696	3.876327178	162.346763	0	137.5870706	-269.7982516
BZMLA1B1_p033_D06	BZMLA1B1_1_ECA2689_albendazole	BZMLA1B1	p033	D06	20230601	p033_D06	m2x	20230601-BZMLA1B1-p033-m2x_D06.TIF	0.846100279	48h	10	15h_HB101_OD100_20221214_ESAS	DMSO	1	albendazole	30	NA	NA	ECA2689	1	NA	NA	NA	/projects/b1059/projects/Amanda/projects/cellprofiler-nf/projects/20231225_BZML_HTA_ABZ/Analysis-20231225/processed_images	albendazole_ECA2689	worm	466.5866397	387.800618	406.8943822	443.3330542	464.8562266	46.01918625	501.6106319	508.3538674	550.0998215	0.098629456	14	BZMLA1B1_1	-164.452943	629.3091696	3.876327178	162.346763	0	137.5870706	-302.0400136
BZMLA1B1_p033_D07	BZMLA1B1_1_ECA2689_albendazole	BZMLA1B1	p033	D07	20230601	p033_D07	m2x	20230601-BZMLA1B1-p033-m2x_D07.TIF	0.845079365	48h	10	15h_HB101_OD100_20221214_ESAS	DMSO	1	albendazole	30	NA	NA	ECA2689	1	NA	NA	NA	/projects/b1059/projects/Amanda/projects/cellprofiler-nf/projects/20231225_BZML_HTA_ABZ/Analysis-20231225/processed_images	albendazole_ECA2689	worm	486.7167059	430.9497515	440.3343012	456.1407342	486.0631291	36.60232015	514.4241933	533.2757006	545.9383791	0.075202515	16	BZMLA1B1_1	-143.2460405	629.3091696	3.876327178	162.346763	0	137.5870706	-280.8331111
BZMLA1B1_p033_D08	BZMLA1B1_1_ECA2689_albendazole	BZMLA1B1	p033	D08	20230601	p033_D08	m2x	20230601-BZMLA1B1-p033-m2x_D08.TIF	0.834958217	48h	10	15h_HB101_OD100_20221214_ESAS	DMSO	1	albendazole	30	NA	NA	ECA2689	1	NA	NA	NA	/projects/b1059/projects/Amanda/projects/cellprofiler-nf/projects/20231225_BZML_HTA_ABZ/Analysis-20231225/processed_images	albendazole_ECA2689	worm	462.202821	407.8938515	438.6893158	441.5486509	463.789794	27.74606489	480.0510482	487.3833799	522.648403	0.060030064	15	BZMLA1B1_1	-165.5193756	629.3091696	3.876327178	162.346763	0	137.5870706	-303.1064462
BZMLA1B1_p033_D09	BZMLA1B1_1_ECA2689_albendazole	BZMLA1B1	p033	D09	20230601	p033_D09	m2x	20230601-BZMLA1B1-p033-m2x_D09.TIF	0.884068811	48h	10	15h_HB101_OD100_20221214_ESAS	DMSO	1	albendazole	30	NA	NA	ECA2689	1	NA	NA	NA	/projects/b1059/projects/Amanda/projects/cellprofiler-nf/projects/20231225_BZML_HTA_ABZ/Analysis-20231225/processed_images	albendazole_ECA2689	worm	464.4829449	416.8788084	427.2360927	435.5350286	458.714709	35.92003989	480.7279156	517.9555397	533.6998833	0.077333388	14	BZMLA1B1_1	-170.5944606	629.3091696	3.876327178	162.346763	0	137.5870706	-308.1815312
BZMLA1B1_p033_D10	BZMLA1B1_1_ECA2689_albendazole	BZMLA1B1	p033	D10	20230601	p033_D10	m2x	20230601-BZMLA1B1-p033-m2x_D10.TIF	0.906040268	48h	10	15h_HB101_OD100_20221214_ESAS	DMSO	1	albendazole	30	NA	NA	ECA2689	1	NA	NA	NA	/projects/b1059/projects/Amanda/projects/cellprofiler-nf/projects/20231225_BZML_HTA_ABZ/Analysis-20231225/processed_images	albendazole_ECA2689	worm	492.8008409	454.3768462	470.2518358	474.2405434	488.7124197	26.06914094	507.1245249	525.2173569	542.772779	0.052899952	11	BZMLA1B1_1	-140.5967499	629.3091696	3.876327178	162.346763	0	137.5870706	-278.1838205
BZMLA1B1_p033_D11	BZMLA1B1_1_ECA2689_albendazole	BZMLA1B1	p033	D11	20230601	p033_D11	m2x	20230601-BZMLA1B1-p033-m2x_D11.TIF	0.811379097	48h	10	15h_HB101_OD100_20221214_ESAS	DMSO	1	albendazole	30	NA	NA	ECA2689	1	NA	NA	NA	/projects/b1059/projects/Amanda/projects/cellprofiler-nf/projects/20231225_BZML_HTA_ABZ/Analysis-20231225/processed_images	albendazole_ECA2689	worm	495.2601728	427.2817209	465.0343114	481.3305993	493.4017545	30.98586231	513.7305348	533.1374117	547.6337078	0.062564817	14	BZMLA1B1_1	-135.9074151	629.3091696	3.876327178	162.346763	0	137.5870706	-273.4944857
BZMLA1B1_p033_D12	BZMLA1B1_1_ECA2689_albendazole	BZMLA1B1	p033	D12	20230601	p033_D12	m2x	20230601-BZMLA1B1-p033-m2x_D12.TIF	0.89569161	48h	10	15h_HB101_OD100_20221214_ESAS	DMSO	1	albendazole	30	NA	NA	ECA2689	1	NA	NA	NA	/projects/b1059/projects/Amanda/projects/cellprofiler-nf/projects/20231225_BZML_HTA_ABZ/Analysis-20231225/processed_images	albendazole_ECA2689	worm	470.0222237	430.618718	441.1974735	447.6260052	459.8511662	33.48820609	486.49458	515.8640465	526.2731366	0.071248133	8	BZMLA1B1_1	-169.4580035	629.3091696	3.876327178	162.346763	0	137.5870706	-307.0450741
BZMLA1B1_p034_A01	BZMLA1B1_1_ECA2689_albendazole	BZMLA1B1	p034	A01	20230601	p034_A01	m2x	20230601-BZMLA1B1-p034-m2x_A01.TIF	1.267895879	48h	10	15h_HB101_OD100_20221214_ESAS	DMSO	1	albendazole	0	NA	NA	ECA2689	1	NA	NA	NA	/projects/b1059/projects/Amanda/projects/cellprofiler-nf/projects/20231225_BZML_HTA_ABZ/Analysis-20231225/processed_images	albendazole_ECA2689	worm	724.888957	585.8990732	613.1094926	629.5883779	759.0357785	89.02782211	798.197287	822.994354	845.1861694	0.122815807	17	BZMLA1B1_1	129.7266089	629.3091696	3.876327178	162.346763	0	137.5870706	-7.860461715
BZMLA1B1_p034_A02	BZMLA1B1_1_ECA2689_albendazole	BZMLA1B1	p034	A02	20230601	p034_A02	m2x	20230601-BZMLA1B1-p034-m2x_A02.TIF	1.070211316	48h	10	15h_HB101_OD100_20221214_ESAS	DMSO	1	albendazole	0	NA	NA	ECA2689	1	NA	NA	NA	/projects/b1059/projects/Amanda/projects/cellprofiler-nf/projects/20231225_BZML_HTA_ABZ/Analysis-20231225/processed_images	albendazole_ECA2689	worm	797.0876681	749.0175599	761.3983414	770.0656102	781.8576025	39.44890225	824.8612998	852.6841063	861.7457492	0.049491297	11	BZMLA1B1_1	152.5484328	629.3091696	3.876327178	162.346763	0	137.5870706	14.96136223
BZMLA1B1_p034_A03	BZMLA1B1_1_ECA2689_albendazole	BZMLA1B1	p034	A03	20230601	p034_A03	m2x	20230601-BZMLA1B1-p034-m2x_A03.TIF	1.189438391	48h	10	15h_HB101_OD100_20221214_ESAS	DMSO	1	albendazole	0	NA	NA	ECA2689	1	NA	NA	NA	/projects/b1059/projects/Amanda/projects/cellprofiler-nf/projects/20231225_BZML_HTA_ABZ/Analysis-20231225/processed_images	albendazole_ECA2689	worm	781.3713626	581.4100546	715.605502	743.513623	803.7832833	77.79162671	830.5909951	841.8852136	896.7194748	0.099557816	14	BZMLA1B1_1	174.4741137	629.3091696	3.876327178	162.346763	0	137.5870706	36.88704307
BZMLA1B1_p034_A04	BZMLA1B1_1_ECA2689_albendazole	BZMLA1B1	p034	A04	20230601	p034_A04	m2x	20230601-BZMLA1B1-p034-m2x_A04.TIF	1.315130261	48h	10	15h_HB101_OD100_20221214_ESAS	DMSO	1	albendazole	0	NA	NA	ECA2689	1	NA	NA	NA	/projects/b1059/projects/Amanda/projects/cellprofiler-nf/projects/20231225_BZML_HTA_ABZ/Analysis-20231225/processed_images	albendazole_ECA2689	worm	783.150357	688.2295462	714.8100526	729.606474	803.3135632	55.00520067	824.6035796	853.3857736	855.4893827	0.070235811	18	BZMLA1B1_1	174.0043936	629.3091696	3.876327178	162.346763	0	137.5870706	36.41732299
BZMLA1B1_p034_A05	BZMLA1B1_1_ECA2689_albendazole	BZMLA1B1	p034	A05	20230601	p034_A05	m2x	20230601-BZMLA1B1-p034-m2x_A05.TIF	0.996608079	48h	10	15h_HB101_OD100_20221214_ESAS	DMSO	1	albendazole	0	NA	NA	ECA2689	1	NA	NA	NA	/projects/b1059/projects/Amanda/projects/cellprofiler-nf/projects/20231225_BZML_HTA_ABZ/Analysis-20231225/processed_images	albendazole_ECA2689	worm	813.7330334	702.2035318	772.5089103	793.5309887	817.4830318	42.40615076	833.5921001	860.5559774	884.3677755	0.0521131	19	BZMLA1B1_1	188.1738622	629.3091696	3.876327178	162.346763	0	137.5870706	50.58679155
BZMLA1B1_p034_A06	BZMLA1B1_1_ECA2689_albendazole	BZMLA1B1	p034	A06	20230601	p034_A06	m2x	20230601-BZMLA1B1-p034-m2x_A06.TIF	1.063036181	48h	10	15h_HB101_OD100_20221214_ESAS	DMSO	1	albendazole	0	NA	NA	ECA2689	1	NA	NA	NA	/projects/b1059/projects/Amanda/projects/cellprofiler-nf/projects/20231225_BZML_HTA_ABZ/Analysis-20231225/processed_images	albendazole_ECA2689	worm	775.5798877	685.3070408	705.7056513	748.50828	771.4799522	53.71936515	815.9005823	849.7279986	864.4743396	0.069263484	16	BZMLA1B1_1	142.1707825	629.3091696	3.876327178	162.346763	0	137.5870706	4.583711942
BZMLA1B1_p034_A07	BZMLA1B1_1_ECA2689_albendazole	BZMLA1B1	p034	A07	20230601	p034_A07	m2x	20230601-BZMLA1B1-p034-m2x_A07.TIF	1.228265716	48h	10	15h_HB101_OD100_20221214_ESAS	DMSO	1	albendazole	0	NA	NA	ECA2689	1	NA	NA	NA	/projects/b1059/projects/Amanda/projects/cellprofiler-nf/projects/20231225_BZML_HTA_ABZ/Analysis-20231225/processed_images	albendazole_ECA2689	worm	751.2904564	613.9758599	680.9700969	724.6576064	751.5120743	57.60350102	799.5934402	811.4862151	835.549903	0.076672744	19	BZMLA1B1_1	122.2029047	629.3091696	3.876327178	162.346763	0	137.5870706	-15.38416592
BZMLA1B1_p034_A08	BZMLA1B1_1_ECA2689_albendazole	BZMLA1B1	p034	A08	20230601	p034_A08	m2x	20230601-BZMLA1B1-p034-m2x_A08.TIF	1.09121749	48h	10	15h_HB101_OD100_20221214_ESAS	DMSO	1	albendazole	0	NA	NA	ECA2689	1	NA	NA	NA	/projects/b1059/projects/Amanda/projects/cellprofiler-nf/projects/20231225_BZML_HTA_ABZ/Analysis-20231225/processed_images	albendazole_ECA2689	worm	767.628808	737.2814946	753.1288621	764.2990444	771.1371557	15.37603981	775.1218249	780.6804892	786.1412671	0.020030566	7	BZMLA1B1_1	141.8279861	629.3091696	3.876327178	162.346763	0	137.5870706	4.240915501
BZMLA1B1_p034_A09	BZMLA1B1_1_ECA2689_albendazole	BZMLA1B1	p034	A09	20230601	p034_A09	m2x	20230601-BZMLA1B1-p034-m2x_A09.TIF	1.216687952	48h	10	15h_HB101_OD100_20221214_ESAS	DMSO	1	albendazole	0	NA	NA	ECA2689	1	NA	NA	NA	/projects/b1059/projects/Amanda/projects/cellprofiler-nf/projects/20231225_BZML_HTA_ABZ/Analysis-20231225/processed_images	albendazole_ECA2689	worm	781.8009251	663.3245636	698.276364	756.6337123	792.7719641	58.1027951	827.2406737	841.3089453	860.809445	0.074319169	15	BZMLA1B1_1	163.4627945	629.3091696	3.876327178	162.346763	0	137.5870706	25.87572392
BZMLA1B1_p034_A10	BZMLA1B1_1_ECA2689_albendazole	BZMLA1B1	p034	A10	20230601	p034_A10	m2x	20230601-BZMLA1B1-p034-m2x_A10.TIF	1.187843137	48h	10	15h_HB101_OD100_20221214_ESAS	DMSO	1	albendazole	0	NA	NA	ECA2689	1	NA	NA	NA	/projects/b1059/projects/Amanda/projects/cellprofiler-nf/projects/20231225_BZML_HTA_ABZ/Analysis-20231225/processed_images	albendazole_ECA2689	worm	796.807285	716.5085509	725.6257335	762.0386061	800.4670653	49.42797075	834.7908785	845.1401306	891.9139977	0.062032529	21	BZMLA1B1_1	171.1578957	629.3091696	3.876327178	162.346763	0	137.5870706	33.57082507
BZMLA1B1_p034_A11	BZMLA1B1_1_ECA2689_albendazole	BZMLA1B1	p034	A11	20230601	p034_A11	m2x	20230601-BZMLA1B1-p034-m2x_A11.TIF	0.831341301	48h	10	15h_HB101_OD100_20221214_ESAS	DMSO	1	albendazole	0	NA	NA	ECA2689	1	NA	NA	NA	/projects/b1059/projects/Amanda/projects/cellprofiler-nf/projects/20231225_BZML_HTA_ABZ/Analysis-20231225/processed_images	albendazole_ECA2689	non-worm	737.6556548	627.5218546	641.9490909	679.9452494	770.4092736	70.15128362	784.463776	815.9708604	828.7305766	0.095100313	11	BZMLA1B1_1	141.100104	629.3091696	3.876327178	162.346763	0	137.5870706	3.513033375
BZMLA1B1_p034_A12	BZMLA1B1_1_ECA2689_albendazole	BZMLA1B1	p034	A12	20230601	p034_A12	m2x	20230601-BZMLA1B1-p034-m2x_A12.TIF	1.232096184	48h	10	15h_HB101_OD100_20221214_ESAS	DMSO	1	albendazole	0	NA	NA	ECA2689	1	NA	NA	NA	/projects/b1059/projects/Amanda/projects/cellprofiler-nf/projects/20231225_BZML_HTA_ABZ/Analysis-20231225/processed_images	albendazole_ECA2689	worm	727.829671	603.2955743	611.9249078	689.9851165	737.003603	77.31186417	772.0578263	830.8835902	838.9807216	0.106222468	16	BZMLA1B1_1	107.6944334	629.3091696	3.876327178	162.346763	0	137.5870706	-29.89263721
BZMLA1B1_p034_B01	BZMLA1B1_1_ECA2689_albendazole	BZMLA1B1	p034	B01	20230601	p034_B01	m2x	20230601-BZMLA1B1-p034-m2x_B01.TIF	1.207816969	48h	10	15h_HB101_OD100_20221214_ESAS	DMSO	1	albendazole	0	NA	NA	ECA2689	1	NA	NA	NA	/projects/b1059/projects/Amanda/projects/cellprofiler-nf/projects/20231225_BZML_HTA_ABZ/Analysis-20231225/processed_images	albendazole_ECA2689	worm	787.6080691	688.0757923	723.949008	773.0748636	792.303812	48.10126865	817.3860743	831.905778	882.3414132	0.061072595	17	BZMLA1B1_1	162.9946424	629.3091696	3.876327178	162.346763	0	137.5870706	25.40757181
BZMLA1B1_p034_B02	BZMLA1B1_1_ECA2689_albendazole	BZMLA1B1	p034	B02	20230601	p034_B02	m2x	20230601-BZMLA1B1-p034-m2x_B02.TIF	1.107886905	48h	10	15h_HB101_OD100_20221214_ESAS	DMSO	1	albendazole	0	NA	NA	ECA2689	1	NA	NA	NA	/projects/b1059/projects/Amanda/projects/cellprofiler-nf/projects/20231225_BZML_HTA_ABZ/Analysis-20231225/processed_images	albendazole_ECA2689	worm	768.5280485	608.6959588	689.7635067	716.8905813	794.9309356	73.74828091	811.7550591	842.008436	858.6459641	0.095960429	12	BZMLA1B1_1	165.621766	629.3091696	3.876327178	162.346763	0	137.5870706	28.03469541
BZMLA1B1_p034_B03	BZMLA1B1_1_ECA2689_albendazole	BZMLA1B1	p034	B03	20230601	p034_B03	m2x	20230601-BZMLA1B1-p034-m2x_B03.TIF	1.11218425	48h	10	15h_HB101_OD100_20221214_ESAS	DMSO	1	albendazole	0	NA	NA	ECA2689	1	NA	NA	NA	/projects/b1059/projects/Amanda/projects/cellprofiler-nf/projects/20231225_BZML_HTA_ABZ/Analysis-20231225/processed_images	albendazole_ECA2689	worm	762.016339	612.5714036	658.4391464	717.3478977	779.7342827	72.7059951	810.2512078	818.7649155	863.3607557	0.095412646	13	BZMLA1B1_1	150.4251131	629.3091696	3.876327178	162.346763	0	137.5870706	12.83804249
BZMLA1B1_p034_B04	BZMLA1B1_1_ECA2689_albendazole	BZMLA1B1	p034	B04	20230601	p034_B04	m2x	20230601-BZMLA1B1-p034-m2x_B04.TIF	1.125240848	48h	10	15h_HB101_OD100_20221214_ESAS	DMSO	1	albendazole	0	NA	NA	ECA2689	1	NA	NA	NA	/projects/b1059/projects/Amanda/projects/cellprofiler-nf/projects/20231225_BZML_HTA_ABZ/Analysis-20231225/processed_images	albendazole_ECA2689	worm	801.5851963	668.3703887	763.2241155	774.4511882	806.1158946	51.44600745	833.6668939	858.6920389	863.2070019	0.064180336	14	BZMLA1B1_1	176.806725	629.3091696	3.876327178	162.346763	0	137.5870706	39.21965437
BZMLA1B1_p034_B05	BZMLA1B1_1_ECA2689_albendazole	BZMLA1B1	p034	B05	20230601	p034_B05	m2x	20230601-BZMLA1B1-p034-m2x_B05.TIF	1.230696798	48h	10	15h_HB101_OD100_20221214_ESAS	DMSO	1	albendazole	0	NA	NA	ECA2689	1	NA	NA	NA	/projects/b1059/projects/Amanda/projects/cellprofiler-nf/projects/20231225_BZML_HTA_ABZ/Analysis-20231225/processed_images	albendazole_ECA2689	worm	785.0246219	612.8799191	688.5028088	751.4550247	816.3883004	72.22666203	835.8475956	853.3692882	853.8910115	0.092005601	18	BZMLA1B1_1	187.0791308	629.3091696	3.876327178	162.346763	0	137.5870706	49.49206018
BZMLA1B1_p034_B06	BZMLA1B1_1_ECA2689_albendazole	BZMLA1B1	p034	B06	20230601	p034_B06	m2x	20230601-BZMLA1B1-p034-m2x_B06.TIF	1.19374457	48h	10	15h_HB101_OD100_20221214_ESAS	DMSO	1	albendazole	0	NA	NA	ECA2689	1	NA	NA	NA	/projects/b1059/projects/Amanda/projects/cellprofiler-nf/projects/20231225_BZML_HTA_ABZ/Analysis-20231225/processed_images	albendazole_ECA2689	worm	790.7421797	759.6576845	759.6857972	765.1224694	794.4229657	26.81021134	807.6750565	818.8321646	831.6910935	0.033905124	8	BZMLA1B1_1	165.1137961	629.3091696	3.876327178	162.346763	0	137.5870706	27.52672545
BZMLA1B1_p034_B07	BZMLA1B1_1_ECA2689_albendazole	BZMLA1B1	p034	B07	20230601	p034_B07	m2x	20230601-BZMLA1B1-p034-m2x_B07.TIF	1.128368263	48h	10	15h_HB101_OD100_20221214_ESAS	DMSO	1	albendazole	0	NA	NA	ECA2689	1	NA	NA	NA	/projects/b1059/projects/Amanda/projects/cellprofiler-nf/projects/20231225_BZML_HTA_ABZ/Analysis-20231225/processed_images	albendazole_ECA2689	worm	796.2760946	703.0830396	723.6397201	761.4504746	819.3556402	58.35115677	830.8806488	851.9774685	866.8317354	0.073280056	7	BZMLA1B1_1	190.0464706	629.3091696	3.876327178	162.346763	0	137.5870706	52.45939997
BZMLA1B1_p034_B08	BZMLA1B1_1_ECA2689_albendazole	BZMLA1B1	p034	B08	20230601	p034_B08	m2x	20230601-BZMLA1B1-p034-m2x_B08.TIF	1.059814369	48h	10	15h_HB101_OD100_20221214_ESAS	DMSO	1	albendazole	0	NA	NA	ECA2689	1	NA	NA	NA	/projects/b1059/projects/Amanda/projects/cellprofiler-nf/projects/20231225_BZML_HTA_ABZ/Analysis-20231225/processed_images	albendazole_ECA2689	worm	812.5055006	758.1797965	773.3864363	774.7050929	817.563354	32.2067386	839.1427785	848.7382587	854.390306	0.039638795	13	BZMLA1B1_1	188.2541844	629.3091696	3.876327178	162.346763	0	137.5870706	50.66711376
BZMLA1B1_p034_B09	BZMLA1B1_1_ECA2689_albendazole	BZMLA1B1	p034	B09	20230601	p034_B09	m2x	20230601-BZMLA1B1-p034-m2x_B09.TIF	1.150564617	48h	10	15h_HB101_OD100_20221214_ESAS	DMSO	1	albendazole	0	NA	NA	ECA2689	1	NA	NA	NA	/projects/b1059/projects/Amanda/projects/cellprofiler-nf/projects/20231225_BZML_HTA_ABZ/Analysis-20231225/processed_images	albendazole_ECA2689	worm	775.0534909	669.0500988	710.5044292	744.6229776	776.6545782	50.92148947	809.9167303	828.3850597	877.6893007	0.065700613	24	BZMLA1B1_1	147.3454086	629.3091696	3.876327178	162.346763	0	137.5870706	9.758337994
BZMLA1B1_p034_B10	BZMLA1B1_1_ECA2689_albendazole	BZMLA1B1	p034	B10	20230601	p034_B10	m2x	20230601-BZMLA1B1-p034-m2x_B10.TIF	1.124563446	48h	10	15h_HB101_OD100_20221214_ESAS	DMSO	1	albendazole	0	NA	NA	ECA2689	1	NA	NA	NA	/projects/b1059/projects/Amanda/projects/cellprofiler-nf/projects/20231225_BZML_HTA_ABZ/Analysis-20231225/processed_images	albendazole_ECA2689	worm	793.7086151	790.5683222	790.7716475	791.0766354	791.1077778	4.824317525	793.7425467	798.7256948	802.0477935	0.006078197	5	BZMLA1B1_1	161.7986082	629.3091696	3.876327178	162.346763	0	137.5870706	24.21153758
BZMLA1B1_p034_B11	BZMLA1B1_1_ECA2689_albendazole	BZMLA1B1	p034	B11	20230601	p034_B11	m2x	20230601-BZMLA1B1-p034-m2x_B11.TIF	1.215404147	48h	10	15h_HB101_OD100_20221214_ESAS	DMSO	1	albendazole	0	NA	NA	ECA2689	1	NA	NA	NA	/projects/b1059/projects/Amanda/projects/cellprofiler-nf/projects/20231225_BZML_HTA_ABZ/Analysis-20231225/processed_images	albendazole_ECA2689	worm	791.6191315	736.8192252	756.2145029	767.1974861	788.4621416	32.71419346	807.9263703	835.4730261	856.8536779	0.041325673	18	BZMLA1B1_1	159.152972	629.3091696	3.876327178	162.346763	0	137.5870706	21.56590142
BZMLA1B1_p034_B12	BZMLA1B1_1_ECA2689_albendazole	BZMLA1B1	p034	B12	20230601	p034_B12	m2x	20230601-BZMLA1B1-p034-m2x_B12.TIF	0.918657198	48h	10	15h_HB101_OD100_20221214_ESAS	DMSO	1	albendazole	0	NA	NA	ECA2689	1	NA	NA	NA	/projects/b1059/projects/Amanda/projects/cellprofiler-nf/projects/20231225_BZML_HTA_ABZ/Analysis-20231225/processed_images	albendazole_ECA2689	worm	730.4355887	563.9962317	650.1663988	667.1260703	765.899836	82.65523551	781.4936614	822.6597035	826.2740737	0.113158828	11	BZMLA1B1_1	136.5906664	629.3091696	3.876327178	162.346763	0	137.5870706	-0.99640422
BZMLA1B1_p034_C01	BZMLA1B1_1_ECA2689_albendazole	BZMLA1B1	p034	C01	20230601	p034_C01	m2x	20230601-BZMLA1B1-p034-m2x_C01.TIF	0.885129819	48h	10	15h_HB101_OD100_20221214_ESAS	DMSO	1	albendazole	30	NA	NA	ECA2689	1	NA	NA	NA	/projects/b1059/projects/Amanda/projects/cellprofiler-nf/projects/20231225_BZML_HTA_ABZ/Analysis-20231225/processed_images	albendazole_ECA2689	worm	462.5513597	382.5775132	428.1226409	441.4647723	464.9087542	38.66547229	484.2679832	512.159785	519.8228551	0.083591738	12	BZMLA1B1_1	-164.4004154	629.3091696	3.876327178	162.346763	0	137.5870706	-301.987486
BZMLA1B1_p034_C02	BZMLA1B1_1_ECA2689_albendazole	BZMLA1B1	p034	C02	20230601	p034_C02	m2x	20230601-BZMLA1B1-p034-m2x_C02.TIF	0.883248731	48h	10	15h_HB101_OD100_20221214_ESAS	DMSO	1	albendazole	30	NA	NA	ECA2689	1	NA	NA	NA	/projects/b1059/projects/Amanda/projects/cellprofiler-nf/projects/20231225_BZML_HTA_ABZ/Analysis-20231225/processed_images	albendazole_ECA2689	worm	457.5061391	389.5361078	409.4675546	421.0728031	462.8936509	41.90748631	489.4631266	517.7723962	524.5778078	0.091599834	19	BZMLA1B1_1	-166.4155187	629.3091696	3.876327178	162.346763	0	137.5870706	-304.0025893
BZMLA1B1_p034_C03	BZMLA1B1_1_ECA2689_albendazole	BZMLA1B1	p034	C03	20230601	p034_C03	m2x	20230601-BZMLA1B1-p034-m2x_C03.TIF	0.798780488	48h	10	15h_HB101_OD100_20221214_ESAS	DMSO	1	albendazole	30	NA	NA	ECA2689	1	NA	NA	NA	/projects/b1059/projects/Amanda/projects/cellprofiler-nf/projects/20231225_BZML_HTA_ABZ/Analysis-20231225/processed_images	albendazole_ECA2689	worm	469.9398527	416.9757659	425.7851572	443.65371	457.6547778	39.53817438	511.5986454	522.831059	530.3660222	0.084134542	16	BZMLA1B1_1	-171.6543918	629.3091696	3.876327178	162.346763	0	137.5870706	-309.2414624
BZMLA1B1_p034_C04	BZMLA1B1_1_ECA2689_albendazole	BZMLA1B1	p034	C04	20230601	p034_C04	m2x	20230601-BZMLA1B1-p034-m2x_C04.TIF	0.850666667	48h	10	15h_HB101_OD100_20221214_ESAS	DMSO	1	albendazole	30	NA	NA	ECA2689	1	NA	NA	NA	/projects/b1059/projects/Amanda/projects/cellprofiler-nf/projects/20231225_BZML_HTA_ABZ/Analysis-20231225/processed_images	albendazole_ECA2689	worm	463.402464	412.4548893	416.6039994	431.7063386	450.380918	41.90752348	483.8061506	513.6024287	560.7458287	0.090434399	23	BZMLA1B1_1	-178.9282516	629.3091696	3.876327178	162.346763	0	137.5870706	-316.5153222
BZMLA1B1_p034_C05	BZMLA1B1_1_ECA2689_albendazole	BZMLA1B1	p034	C05	20230601	p034_C05	m2x	20230601-BZMLA1B1-p034-m2x_C05.TIF	0.83124588	48h	10	15h_HB101_OD100_20221214_ESAS	DMSO	1	albendazole	30	NA	NA	ECA2689	1	NA	NA	NA	/projects/b1059/projects/Amanda/projects/cellprofiler-nf/projects/20231225_BZML_HTA_ABZ/Analysis-20231225/processed_images	albendazole_ECA2689	worm	481.3026166	399.8226808	428.9817643	462.0728168	484.6254168	42.07869875	496.8923108	538.394029	550.4592557	0.087426699	15	BZMLA1B1_1	-144.6837528	629.3091696	3.876327178	162.346763	0	137.5870706	-282.2708234
BZMLA1B1_p034_C06	BZMLA1B1_1_ECA2689_albendazole	BZMLA1B1	p034	C06	20230601	p034_C06	m2x	20230601-BZMLA1B1-p034-m2x_C06.TIF	0.850566572	48h	10	15h_HB101_OD100_20221214_ESAS	DMSO	1	albendazole	30	NA	NA	ECA2689	1	NA	NA	NA	/projects/b1059/projects/Amanda/projects/cellprofiler-nf/projects/20231225_BZML_HTA_ABZ/Analysis-20231225/processed_images	albendazole_ECA2689	worm	492.4428002	416.1139012	451.4850915	468.7191878	491.5438504	38.13784302	512.8642605	540.5828609	557.1436132	0.077446239	15	BZMLA1B1_1	-137.7653193	629.3091696	3.876327178	162.346763	0	137.5870706	-275.3523899
BZMLA1B1_p034_C07	BZMLA1B1_1_ECA2689_albendazole	BZMLA1B1	p034	C07	20230601	p034_C07	m2x	20230601-BZMLA1B1-p034-m2x_C07.TIF	0.851908397	48h	10	15h_HB101_OD100_20221214_ESAS	DMSO	1	albendazole	30	NA	NA	ECA2689	1	NA	NA	NA	/projects/b1059/projects/Amanda/projects/cellprofiler-nf/projects/20231225_BZML_HTA_ABZ/Analysis-20231225/processed_images	albendazole_ECA2689	worm	455.2363529	414.546351	420.8002892	432.3027877	454.8131402	28.71968781	474.7898542	495.4755208	502.1119558	0.063087422	15	BZMLA1B1_1	-174.4960294	629.3091696	3.876327178	162.346763	0	137.5870706	-312.0831
BZMLA1B1_p034_C08	BZMLA1B1_1_ECA2689_albendazole	BZMLA1B1	p034	C08	20230601	p034_C08	m2x	20230601-BZMLA1B1-p034-m2x_C08.TIF	0.88239293	48h	10	15h_HB101_OD100_20221214_ESAS	DMSO	1	albendazole	30	NA	NA	ECA2689	1	NA	NA	NA	/projects/b1059/projects/Amanda/projects/cellprofiler-nf/projects/20231225_BZML_HTA_ABZ/Analysis-20231225/processed_images	albendazole_ECA2689	worm	482.7580133	421.377167	441.0424096	460.496094	482.0682234	32.16914378	502.0870174	519.9198126	541.2177048	0.066636167	21	BZMLA1B1_1	-147.2409463	629.3091696	3.876327178	162.346763	0	137.5870706	-284.8280169
BZMLA1B1_p034_C09	BZMLA1B1_1_ECA2689_albendazole	BZMLA1B1	p034	C09	20230601	p034_C09	m2x	20230601-BZMLA1B1-p034-m2x_C09.TIF	1.174879808	48h	10	15h_HB101_OD100_20221214_ESAS	DMSO	1	albendazole	30	NA	NA	ECA2689	1	NA	NA	NA	/projects/b1059/projects/Amanda/projects/cellprofiler-nf/projects/20231225_BZML_HTA_ABZ/Analysis-20231225/processed_images	albendazole_ECA2689	worm	480.9318223	423.7404456	439.7535982	463.0776803	476.2055695	33.54370054	497.2790766	526.5871307	542.2384905	0.069747309	15	BZMLA1B1_1	-153.1036001	629.3091696	3.876327178	162.346763	0	137.5870706	-290.6906707
BZMLA1B1_p034_C10	BZMLA1B1_1_ECA2689_albendazole	BZMLA1B1	p034	C10	20230601	p034_C10	m2x	20230601-BZMLA1B1-p034-m2x_C10.TIF	0.856852103	48h	10	15h_HB101_OD100_20221214_ESAS	DMSO	1	albendazole	30	NA	NA	ECA2689	1	NA	NA	NA	/projects/b1059/projects/Amanda/projects/cellprofiler-nf/projects/20231225_BZML_HTA_ABZ/Analysis-20231225/processed_images	albendazole_ECA2689	worm	479.7655855	437.9737669	444.8856432	469.30298	479.9284707	24.43294815	491.1141367	505.2530092	529.3864209	0.050926846	18	BZMLA1B1_1	-149.3806989	629.3091696	3.876327178	162.346763	0	137.5870706	-286.9677695
BZMLA1B1_p034_C11	BZMLA1B1_1_ECA2689_albendazole	BZMLA1B1	p034	C11	20230601	p034_C11	m2x	20230601-BZMLA1B1-p034-m2x_C11.TIF	0.817319848	48h	10	15h_HB101_OD100_20221214_ESAS	DMSO	1	albendazole	30	NA	NA	ECA2689	1	NA	NA	NA	/projects/b1059/projects/Amanda/projects/cellprofiler-nf/projects/20231225_BZML_HTA_ABZ/Analysis-20231225/processed_images	albendazole_ECA2689	worm	488.4896701	451.6884168	454.8528977	469.2848682	482.8012872	26.02333253	505.228181	520.6567188	542.410603	0.053273046	18	BZMLA1B1_1	-146.5078825	629.3091696	3.876327178	162.346763	0	137.5870706	-284.0949531
BZMLA1B1_p034_C12	BZMLA1B1_1_ECA2689_albendazole	BZMLA1B1	p034	C12	20230601	p034_C12	m2x	20230601-BZMLA1B1-p034-m2x_C12.TIF	0.83601071	48h	10	15h_HB101_OD100_20221214_ESAS	DMSO	1	albendazole	30	NA	NA	ECA2689	1	NA	NA	NA	/projects/b1059/projects/Amanda/projects/cellprofiler-nf/projects/20231225_BZML_HTA_ABZ/Analysis-20231225/processed_images	albendazole_ECA2689	worm	485.6181838	410.2914084	458.0598539	460.7987294	485.5700387	33.05887166	499.5440243	526.4501124	557.5799073	0.068075852	22	BZMLA1B1_1	-143.739131	629.3091696	3.876327178	162.346763	0	137.5870706	-281.3262016
BZMLA1B1_p034_D01	BZMLA1B1_1_ECA2689_albendazole	BZMLA1B1	p034	D01	20230601	p034_D01	m2x	20230601-BZMLA1B1-p034-m2x_D01.TIF	0.837944664	48h	10	15h_HB101_OD100_20221214_ESAS	DMSO	1	albendazole	30	NA	NA	ECA2689	1	NA	NA	NA	/projects/b1059/projects/Amanda/projects/cellprofiler-nf/projects/20231225_BZML_HTA_ABZ/Analysis-20231225/processed_images	albendazole_ECA2689	worm	468.567123	402.3798743	422.3577328	448.2174372	471.1538617	33.49609808	496.064727	509.5526145	529.7607515	0.071486232	25	BZMLA1B1_1	-158.155308	629.3091696	3.876327178	162.346763	0	137.5870706	-295.7423786
BZMLA1B1_p034_D02	BZMLA1B1_1_ECA2689_albendazole	BZMLA1B1	p034	D02	20230601	p034_D02	m2x	20230601-BZMLA1B1-p034-m2x_D02.TIF	0.905499613	48h	10	15h_HB101_OD100_20221214_ESAS	DMSO	1	albendazole	30	NA	NA	ECA2689	1	NA	NA	NA	/projects/b1059/projects/Amanda/projects/cellprofiler-nf/projects/20231225_BZML_HTA_ABZ/Analysis-20231225/processed_images	albendazole_ECA2689	worm	463.2330665	338.8632701	387.6032747	430.3211801	464.9168772	56.62955664	504.6642902	520.261472	581.5606724	0.12224852	22	BZMLA1B1_1	-164.3922924	629.3091696	3.876327178	162.346763	0	137.5870706	-301.979363
BZMLA1B1_p034_D03	BZMLA1B1_1_ECA2689_albendazole	BZMLA1B1	p034	D03	20230601	p034_D03	m2x	20230601-BZMLA1B1-p034-m2x_D03.TIF	0.814419226	48h	10	15h_HB101_OD100_20221214_ESAS	DMSO	1	albendazole	30	NA	NA	ECA2689	1	NA	NA	NA	/projects/b1059/projects/Amanda/projects/cellprofiler-nf/projects/20231225_BZML_HTA_ABZ/Analysis-20231225/processed_images	albendazole_ECA2689	worm	476.3262401	432.5256048	445.3216664	451.2386226	467.263014	29.87212837	504.8059037	513.26279	518.1275264	0.06271359	14	BZMLA1B1_1	-162.0461556	629.3091696	3.876327178	162.346763	0	137.5870706	-299.6332262
BZMLA1B1_p034_D04	BZMLA1B1_1_ECA2689_albendazole	BZMLA1B1	p034	D04	20230601	p034_D04	m2x	20230601-BZMLA1B1-p034-m2x_D04.TIF	0.892885691	48h	10	15h_HB101_OD100_20221214_ESAS	DMSO	1	albendazole	30	NA	NA	ECA2689	1	NA	NA	NA	/projects/b1059/projects/Amanda/projects/cellprofiler-nf/projects/20231225_BZML_HTA_ABZ/Analysis-20231225/processed_images	albendazole_ECA2689	worm	485.0586102	427.131103	438.2958906	471.8560873	491.7556284	32.32724742	503.4411382	512.7405684	539.9697491	0.066646064	12	BZMLA1B1_1	-137.5535412	629.3091696	3.876327178	162.346763	0	137.5870706	-275.1406118
BZMLA1B1_p034_D05	BZMLA1B1_1_ECA2689_albendazole	BZMLA1B1	p034	D05	20230601	p034_D05	m2x	20230601-BZMLA1B1-p034-m2x_D05.TIF	0.776815456	48h	10	15h_HB101_OD100_20221214_ESAS	DMSO	1	albendazole	30	NA	NA	ECA2689	1	NA	NA	NA	/projects/b1059/projects/Amanda/projects/cellprofiler-nf/projects/20231225_BZML_HTA_ABZ/Analysis-20231225/processed_images	albendazole_ECA2689	worm	463.3293319	425.1390191	431.5950815	441.3690323	459.951065	27.68441818	482.6507966	493.499049	521.5524623	0.059751059	14	BZMLA1B1_1	-169.3581046	629.3091696	3.876327178	162.346763	0	137.5870706	-306.9451752
BZMLA1B1_p034_D06	BZMLA1B1_1_ECA2689_albendazole	BZMLA1B1	p034	D06	20230601	p034_D06	m2x	20230601-BZMLA1B1-p034-m2x_D06.TIF	0.794492948	48h	10	15h_HB101_OD100_20221214_ESAS	DMSO	1	albendazole	30	NA	NA	ECA2689	1	NA	NA	NA	/projects/b1059/projects/Amanda/projects/cellprofiler-nf/projects/20231225_BZML_HTA_ABZ/Analysis-20231225/processed_images	albendazole_ECA2689	worm	465.6565536	370.6918533	431.2079242	443.9044787	462.8936509	39.64614225	493.5075335	508.853646	546.2067335	0.085140308	19	BZMLA1B1_1	-166.4155187	629.3091696	3.876327178	162.346763	0	137.5870706	-304.0025893
BZMLA1B1_p034_D07	BZMLA1B1_1_ECA2689_albendazole	BZMLA1B1	p034	D07	20230601	p034_D07	m2x	20230601-BZMLA1B1-p034-m2x_D07.TIF	0.868717179	48h	10	15h_HB101_OD100_20221214_ESAS	DMSO	1	albendazole	30	NA	NA	ECA2689	1	NA	NA	NA	/projects/b1059/projects/Amanda/projects/cellprofiler-nf/projects/20231225_BZML_HTA_ABZ/Analysis-20231225/processed_images	albendazole_ECA2689	worm	475.9060539	394.4849755	428.448583	456.7176041	478.4643656	35.65648076	501.2192725	520.9871521	528.2994988	0.07492336	23	BZMLA1B1_1	-150.844804	629.3091696	3.876327178	162.346763	0	137.5870706	-288.4318746
BZMLA1B1_p034_D08	BZMLA1B1_1_ECA2689_albendazole	BZMLA1B1	p034	D08	20230601	p034_D08	m2x	20230601-BZMLA1B1-p034-m2x_D08.TIF	0.944006999	48h	10	15h_HB101_OD100_20221214_ESAS	DMSO	1	albendazole	30	NA	NA	ECA2689	1	NA	NA	NA	/projects/b1059/projects/Amanda/projects/cellprofiler-nf/projects/20231225_BZML_HTA_ABZ/Analysis-20231225/processed_images	albendazole_ECA2689	worm	473.3106947	397.7218791	424.7843775	448.5886318	476.4849858	39.32103357	496.8866813	516.2007596	541.8454935	0.08307658	14	BZMLA1B1_1	-152.8241838	629.3091696	3.876327178	162.346763	0	137.5870706	-290.4112544
BZMLA1B1_p034_D09	BZMLA1B1_1_ECA2689_albendazole	BZMLA1B1	p034	D09	20230601	p034_D09	m2x	20230601-BZMLA1B1-p034-m2x_D09.TIF	0.821404226	48h	10	15h_HB101_OD100_20221214_ESAS	DMSO	1	albendazole	30	NA	NA	ECA2689	1	NA	NA	NA	/projects/b1059/projects/Amanda/projects/cellprofiler-nf/projects/20231225_BZML_HTA_ABZ/Analysis-20231225/processed_images	albendazole_ECA2689	worm	484.8859235	371.8972276	431.8340992	451.6482557	503.0435931	48.21578055	529.235803	531.8102355	550.5336952	0.099437369	17	BZMLA1B1_1	-126.2655765	629.3091696	3.876327178	162.346763	0	137.5870706	-263.8526471
BZMLA1B1_p034_D10	BZMLA1B1_1_ECA2689_albendazole	BZMLA1B1	p034	D10	20230601	p034_D10	m2x	20230601-BZMLA1B1-p034-m2x_D10.TIF	0.851169383	48h	10	15h_HB101_OD100_20221214_ESAS	DMSO	1	albendazole	30	NA	NA	ECA2689	1	NA	NA	NA	/projects/b1059/projects/Amanda/projects/cellprofiler-nf/projects/20231225_BZML_HTA_ABZ/Analysis-20231225/processed_images	albendazole_ECA2689	worm	461.4835584	400.4504695	425.3730952	447.4625714	457.7830748	31.28857696	476.8918759	502.0870174	518.5555174	0.067799982	16	BZMLA1B1_1	-171.5260948	629.3091696	3.876327178	162.346763	0	137.5870706	-309.1131654
BZMLA1B1_p034_D11	BZMLA1B1_1_ECA2689_albendazole	BZMLA1B1	p034	D11	20230601	p034_D11	m2x	20230601-BZMLA1B1-p034-m2x_D11.TIF	0.862771739	48h	10	15h_HB101_OD100_20221214_ESAS	DMSO	1	albendazole	30	NA	NA	ECA2689	1	NA	NA	NA	/projects/b1059/projects/Amanda/projects/cellprofiler-nf/projects/20231225_BZML_HTA_ABZ/Analysis-20231225/processed_images	albendazole_ECA2689	worm	464.602746	403.4155563	421.6524516	436.8750845	467.4145276	36.22407912	486.7830149	509.8046366	528.9615659	0.077967854	17	BZMLA1B1_1	-161.8946421	629.3091696	3.876327178	162.346763	0	137.5870706	-299.4817127
BZMLA1B1_p034_D12	BZMLA1B1_1_ECA2689_albendazole	BZMLA1B1	p034	D12	20230601	p034_D12	m2x	20230601-BZMLA1B1-p034-m2x_D12.TIF	0.837519623	48h	10	15h_HB101_OD100_20221214_ESAS	DMSO	1	albendazole	30	NA	NA	ECA2689	1	NA	NA	NA	/projects/b1059/projects/Amanda/projects/cellprofiler-nf/projects/20231225_BZML_HTA_ABZ/Analysis-20231225/processed_images	albendazole_ECA2689	worm	478.2581875	407.0378695	419.4305228	445.7045649	484.2609719	41.37608295	516.2298946	526.3018366	540.8122318	0.086514113	24	BZMLA1B1_1	-145.0481978	629.3091696	3.876327178	162.346763	0	137.5870706	-282.6352684
BZMLA1B1_p035_A01	BZMLA1B1_1_ECA2689_albendazole	BZMLA1B1	p035	A01	20230601	p035_A01	m2x	20230601-BZMLA1B1-p035-m2x_A01.TIF	1.007258331	48h	10	15h_HB101_OD100_20221214_ESAS	DMSO	1	albendazole	0	NA	NA	ECA2689	1	NA	NA	NA	/projects/b1059/projects/Amanda/projects/cellprofiler-nf/projects/20231225_BZML_HTA_ABZ/Analysis-20231225/processed_images	albendazole_ECA2689	worm	759.0215387	601.0525721	688.0544749	728.7437538	751.3837773	63.62270651	817.9491008	824.3941221	828.1407994	0.083822004	20	BZMLA1B1_1	122.0746076	629.3091696	3.876327178	162.346763	0	137.5870706	-15.51246295
BZMLA1B1_p035_A02	BZMLA1B1_1_ECA2689_albendazole	BZMLA1B1	p035	A02	20230601	p035_A02	m2x	20230601-BZMLA1B1-p035-m2x_A02.TIF	1.169818913	48h	10	15h_HB101_OD100_20221214_ESAS	DMSO	1	albendazole	0	NA	NA	ECA2689	1	NA	NA	NA	/projects/b1059/projects/Amanda/projects/cellprofiler-nf/projects/20231225_BZML_HTA_ABZ/Analysis-20231225/processed_images	albendazole_ECA2689	worm	771.3614348	673.6854586	705.9100078	742.9325917	787.5928287	48.06258472	809.3817403	815.5713722	842.0403456	0.062308773	20	BZMLA1B1_1	158.2836591	629.3091696	3.876327178	162.346763	0	137.5870706	20.69658852
BZMLA1B1_p035_A03	BZMLA1B1_1_ECA2689_albendazole	BZMLA1B1	p035	A03	20230601	p035_A03	m2x	20230601-BZMLA1B1-p035-m2x_A03.TIF	1.192464821	48h	10	15h_HB101_OD100_20221214_ESAS	DMSO	1	albendazole	0	NA	NA	ECA2689	1	NA	NA	NA	/projects/b1059/projects/Amanda/projects/cellprofiler-nf/projects/20231225_BZML_HTA_ABZ/Analysis-20231225/processed_images	albendazole_ECA2689	worm	783.667001	681.4883923	710.4924382	756.4041456	780.4448285	57.50910816	840.4921757	849.5416166	857.8585389	0.073384624	12	BZMLA1B1_1	151.1356589	629.3091696	3.876327178	162.346763	0	137.5870706	13.54858829
BZMLA1B1_p035_A04	BZMLA1B1_1_ECA2689_albendazole	BZMLA1B1	p035	A04	20230601	p035_A04	m2x	20230601-BZMLA1B1-p035-m2x_A04.TIF	1.032686084	48h	10	15h_HB101_OD100_20221214_ESAS	DMSO	1	albendazole	0	NA	NA	ECA2689	1	NA	NA	NA	/projects/b1059/projects/Amanda/projects/cellprofiler-nf/projects/20231225_BZML_HTA_ABZ/Analysis-20231225/processed_images	albendazole_ECA2689	worm	792.4269998	724.5346856	728.3446928	744.7537787	788.6070594	51.11855776	826.7995261	866.91283	874.389718	0.064508854	19	BZMLA1B1_1	159.2978898	629.3091696	3.876327178	162.346763	0	137.5870706	21.71081915
BZMLA1B1_p035_A05	BZMLA1B1_1_ECA2689_albendazole	BZMLA1B1	p035	A05	20230601	p035_A05	m2x	20230601-BZMLA1B1-p035-m2x_A05.TIF	1.182560137	48h	10	15h_HB101_OD100_20221214_ESAS	DMSO	1	albendazole	0	NA	NA	ECA2689	1	NA	NA	NA	/projects/b1059/projects/Amanda/projects/cellprofiler-nf/projects/20231225_BZML_HTA_ABZ/Analysis-20231225/processed_images	albendazole_ECA2689	worm	788.0022888	672.0068826	738.7378416	757.9381155	797.1733653	45.16113162	813.9043395	840.583798	853.6930171	0.057310914	19	BZMLA1B1_1	167.8641957	629.3091696	3.876327178	162.346763	0	137.5870706	30.27712507
BZMLA1B1_p035_A06	BZMLA1B1_1_ECA2689_albendazole	BZMLA1B1	p035	A06	20230601	p035_A06	m2x	20230601-BZMLA1B1-p035-m2x_A06.TIF	1.129303749	48h	10	15h_HB101_OD100_20221214_ESAS	DMSO	1	albendazole	0	NA	NA	ECA2689	1	NA	NA	NA	/projects/b1059/projects/Amanda/projects/cellprofiler-nf/projects/20231225_BZML_HTA_ABZ/Analysis-20231225/processed_images	albendazole_ECA2689	worm	785.676004	682.3661767	699.9548538	747.8471797	794.2224592	55.87078547	817.7171078	850.3230743	885.7947498	0.071111737	21	BZMLA1B1_1	164.9132896	629.3091696	3.876327178	162.346763	0	137.5870706	27.32621897
BZMLA1B1_p035_A07	BZMLA1B1_1_ECA2689_albendazole	BZMLA1B1	p035	A07	20230601	p035_A07	m2x	20230601-BZMLA1B1-p035-m2x_A07.TIF	1.079390537	48h	10	15h_HB101_OD100_20221214_ESAS	DMSO	1	albendazole	0	NA	NA	ECA2689	1	NA	NA	NA	/projects/b1059/projects/Amanda/projects/cellprofiler-nf/projects/20231225_BZML_HTA_ABZ/Analysis-20231225/processed_images	albendazole_ECA2689	worm	749.1525802	648.9073642	713.2667724	729.9977492	740.010085	41.47629592	772.5727544	808.2473636	817.4262354	0.055364284	21	BZMLA1B1_1	110.7009154	629.3091696	3.876327178	162.346763	0	137.5870706	-26.88615519
BZMLA1B1_p035_A08	BZMLA1B1_1_ECA2689_albendazole	BZMLA1B1	p035	A08	20230601	p035_A08	m2x	20230601-BZMLA1B1-p035-m2x_A08.TIF	1.146166134	48h	10	15h_HB101_OD100_20221214_ESAS	DMSO	1	albendazole	0	NA	NA	ECA2689	1	NA	NA	NA	/projects/b1059/projects/Amanda/projects/cellprofiler-nf/projects/20231225_BZML_HTA_ABZ/Analysis-20231225/processed_images	albendazole_ECA2689	worm	772.1335498	677.3553456	718.2494025	737.4805083	776.3034641	46.69422355	798.3919723	826.1880174	852.5267162	0.060474284	16	BZMLA1B1_1	146.9942945	629.3091696	3.876327178	162.346763	0	137.5870706	9.407223916
BZMLA1B1_p035_A09	BZMLA1B1_1_ECA2689_albendazole	BZMLA1B1	p035	A09	20230601	p035_A09	m2x	20230601-BZMLA1B1-p035-m2x_A09.TIF	1.132033008	48h	10	15h_HB101_OD100_20221214_ESAS	DMSO	1	albendazole	0	NA	NA	ECA2689	1	NA	NA	NA	/projects/b1059/projects/Amanda/projects/cellprofiler-nf/projects/20231225_BZML_HTA_ABZ/Analysis-20231225/processed_images	albendazole_ECA2689	worm	756.7791173	620.9344546	706.9359665	736.2707509	760.222794	50.21451483	785.2164019	809.8055737	834.1856078	0.066352934	21	BZMLA1B1_1	130.9136244	629.3091696	3.876327178	162.346763	0	137.5870706	-6.673446182
BZMLA1B1_p035_A10	BZMLA1B1_1_ECA2689_albendazole	BZMLA1B1	p035	A10	20230601	p035_A10	m2x	20230601-BZMLA1B1-p035-m2x_A10.TIF	1.307559146	48h	10	15h_HB101_OD100_20221214_ESAS	DMSO	1	albendazole	0	NA	NA	ECA2689	1	NA	NA	NA	/projects/b1059/projects/Amanda/projects/cellprofiler-nf/projects/20231225_BZML_HTA_ABZ/Analysis-20231225/processed_images	albendazole_ECA2689	worm	751.6258057	569.5129556	616.8544457	724.4659317	775.835312	78.15703969	799.1789485	829.109032	844.0667078	0.103983976	23	BZMLA1B1_1	146.5261424	629.3091696	3.876327178	162.346763	0	137.5870706	8.939071812
BZMLA1B1_p035_A11	BZMLA1B1_1_ECA2689_albendazole	BZMLA1B1	p035	A11	20230601	p035_A11	m2x	20230601-BZMLA1B1-p035-m2x_A11.TIF	1.25356803	48h	10	15h_HB101_OD100_20221214_ESAS	DMSO	1	albendazole	0	NA	NA	ECA2689	1	NA	NA	NA	/projects/b1059/projects/Amanda/projects/cellprofiler-nf/projects/20231225_BZML_HTA_ABZ/Analysis-20231225/processed_images	albendazole_ECA2689	worm	734.2208767	650.7283724	672.7783788	711.5437616	726.846544	48.0832304	771.9507806	781.1671347	835.9747581	0.065488781	16	BZMLA1B1_1	97.53737441	629.3091696	3.876327178	162.346763	0	137.5870706	-40.04969619
BZMLA1B1_p035_A12	BZMLA1B1_1_ECA2689_albendazole	BZMLA1B1	p035	A12	20230601	p035_A12	m2x	20230601-BZMLA1B1-p035-m2x_A12.TIF	1.335106383	48h	10	15h_HB101_OD100_20221214_ESAS	DMSO	1	albendazole	0	NA	NA	ECA2689	1	NA	NA	NA	/projects/b1059/projects/Amanda/projects/cellprofiler-nf/projects/20231225_BZML_HTA_ABZ/Analysis-20231225/processed_images	albendazole_ECA2689	worm	742.7199098	594.5162927	650.4854741	693.5028523	741.5712366	75.12748829	806.3705963	825.6006474	859.2110737	0.101151844	20	BZMLA1B1_1	112.2620669	629.3091696	3.876327178	162.346763	0	137.5870706	-25.32500366
BZMLA1B1_p035_B01	BZMLA1B1_1_ECA2689_albendazole	BZMLA1B1	p035	B01	20230601	p035_B01	m2x	20230601-BZMLA1B1-p035-m2x_B01.TIF	1.315343915	48h	10	15h_HB101_OD100_20221214_ESAS	DMSO	1	albendazole	0	NA	NA	ECA2689	1	NA	NA	NA	/projects/b1059/projects/Amanda/projects/cellprofiler-nf/projects/20231225_BZML_HTA_ABZ/Analysis-20231225/processed_images	albendazole_ECA2689	worm	765.2608427	646.8855638	694.0176485	747.7174765	778.2335766	52.39357645	795.8384911	817.942274	866.6378205	0.068464991	22	BZMLA1B1_1	148.924407	629.3091696	3.876327178	162.346763	0	137.5870706	11.33733636
BZMLA1B1_p035_B02	BZMLA1B1_1_ECA2689_albendazole	BZMLA1B1	p035	B02	20230601	p035_B02	m2x	20230601-BZMLA1B1-p035-m2x_B02.TIF	1.143225331	48h	10	15h_HB101_OD100_20221214_ESAS	DMSO	1	albendazole	0	NA	NA	ECA2689	1	NA	NA	NA	/projects/b1059/projects/Amanda/projects/cellprofiler-nf/projects/20231225_BZML_HTA_ABZ/Analysis-20231225/processed_images	albendazole_ECA2689	worm	765.5118596	664.4489	711.2066929	736.486721	760.3780674	45.83698116	791.801637	829.9797003	840.85333	0.059877559	20	BZMLA1B1_1	131.0688977	629.3091696	3.876327178	162.346763	0	137.5870706	-6.51817285
BZMLA1B1_p035_B03	BZMLA1B1_1_ECA2689_albendazole	BZMLA1B1	p035	B03	20230601	p035_B03	m2x	20230601-BZMLA1B1-p035-m2x_B03.TIF	1.311441765	48h	10	15h_HB101_OD100_20221214_ESAS	DMSO	1	albendazole	0	NA	NA	ECA2689	1	NA	NA	NA	/projects/b1059/projects/Amanda/projects/cellprofiler-nf/projects/20231225_BZML_HTA_ABZ/Analysis-20231225/processed_images	albendazole_ECA2689	worm	790.4745459	700.1771695	719.5113785	773.5748737	790.6427617	42.13817895	808.943709	839.0208827	861.471512	0.053307446	21	BZMLA1B1_1	161.333592	629.3091696	3.876327178	162.346763	0	137.5870706	23.74652145
BZMLA1B1_p035_B04	BZMLA1B1_1_ECA2689_albendazole	BZMLA1B1	p035	B04	20230601	p035_B04	m2x	20230601-BZMLA1B1-p035-m2x_B04.TIF	1.063749139	48h	10	15h_HB101_OD100_20221214_ESAS	DMSO	1	albendazole	0	NA	NA	ECA2689	1	NA	NA	NA	/projects/b1059/projects/Amanda/projects/cellprofiler-nf/projects/20231225_BZML_HTA_ABZ/Analysis-20231225/processed_images	albendazole_ECA2689	worm	786.569584	697.6826551	739.5921321	762.477945	781.9491811	41.50877308	807.2523432	844.5037776	871.0215785	0.052771902	24	BZMLA1B1_1	152.6400115	629.3091696	3.876327178	162.346763	0	137.5870706	15.05294089
BZMLA1B1_p035_B05	BZMLA1B1_1_ECA2689_albendazole	BZMLA1B1	p035	B05	20230601	p035_B05	m2x	20230601-BZMLA1B1-p035-m2x_B05.TIF	1.069511356	48h	10	15h_HB101_OD100_20221214_ESAS	DMSO	1	albendazole	0	NA	NA	ECA2689	1	NA	NA	NA	/projects/b1059/projects/Amanda/projects/cellprofiler-nf/projects/20231225_BZML_HTA_ABZ/Analysis-20231225/processed_images	albendazole_ECA2689	worm	766.6313853	636.8946414	661.5419658	711.5738824	774.5767959	73.77001184	819.8767757	859.3339919	892.3194707	0.096226183	26	BZMLA1B1_1	145.2676262	629.3091696	3.876327178	162.346763	0	137.5870706	7.680555626
BZMLA1B1_p035_B06	BZMLA1B1_1_ECA2689_albendazole	BZMLA1B1	p035	B06	20230601	p035_B06	m2x	20230601-BZMLA1B1-p035-m2x_B06.TIF	0.998437988	48h	10	15h_HB101_OD100_20221214_ESAS	DMSO	1	albendazole	0	NA	NA	ECA2689	1	NA	NA	NA	/projects/b1059/projects/Amanda/projects/cellprofiler-nf/projects/20231225_BZML_HTA_ABZ/Analysis-20231225/processed_images	albendazole_ECA2689	worm	788.9142807	682.9094839	711.4089061	752.5232493	799.3995252	57.71493428	812.7333989	854.8585093	889.9845929	0.073157421	14	BZMLA1B1_1	170.0903556	629.3091696	3.876327178	162.346763	0	137.5870706	32.50328502
BZMLA1B1_p035_B07	BZMLA1B1_1_ECA2689_albendazole	BZMLA1B1	p035	B07	20230601	p035_B07	m2x	20230601-BZMLA1B1-p035-m2x_B07.TIF	1.179581796	48h	10	15h_HB101_OD100_20221214_ESAS	DMSO	1	albendazole	0	NA	NA	ECA2689	1	NA	NA	NA	/projects/b1059/projects/Amanda/projects/cellprofiler-nf/projects/20231225_BZML_HTA_ABZ/Analysis-20231225/processed_images	albendazole_ECA2689	worm	758.1389936	605.2651402	661.5502907	719.8306346	764.5272377	70.67098935	800.9092567	838.7473965	858.7204036	0.093216402	19	BZMLA1B1_1	135.2180681	629.3091696	3.876327178	162.346763	0	137.5870706	-2.369002503
BZMLA1B1_p035_B08	BZMLA1B1_1_ECA2689_albendazole	BZMLA1B1	p035	B08	20230601	p035_B08	m2x	20230601-BZMLA1B1-p035-m2x_B08.TIF	1.069327021	48h	10	15h_HB101_OD100_20221214_ESAS	DMSO	1	albendazole	0	NA	NA	ECA2689	1	NA	NA	NA	/projects/b1059/projects/Amanda/projects/cellprofiler-nf/projects/20231225_BZML_HTA_ABZ/Analysis-20231225/processed_images	albendazole_ECA2689	worm	770.0220501	617.1726025	701.5467889	723.861445	777.0624887	57.40751741	801.8116344	831.0464138	866.0727109	0.074553082	24	BZMLA1B1_1	147.753319	629.3091696	3.876327178	162.346763	0	137.5870706	10.16624845
BZMLA1B1_p035_B09	BZMLA1B1_1_ECA2689_albendazole	BZMLA1B1	p035	B09	20230601	p035_B09	m2x	20230601-BZMLA1B1-p035-m2x_B09.TIF	1.042980936	48h	10	15h_HB101_OD100_20221214_ESAS	DMSO	1	albendazole	0	NA	NA	ECA2689	1	NA	NA	NA	/projects/b1059/projects/Amanda/projects/cellprofiler-nf/projects/20231225_BZML_HTA_ABZ/Analysis-20231225/processed_images	albendazole_ECA2689	worm	761.2777899	683.8859492	706.3907403	729.1229041	759.5896291	47.21883849	796.0701688	828.0066222	836.3490887	0.062025767	16	BZMLA1B1_1	130.2804595	629.3091696	3.876327178	162.346763	0	137.5870706	-7.306611137
BZMLA1B1_p035_B10	BZMLA1B1_1_ECA2689_albendazole	BZMLA1B1	p035	B10	20230601	p035_B10	m2x	20230601-BZMLA1B1-p035-m2x_B10.TIF	1.110566038	48h	10	15h_HB101_OD100_20221214_ESAS	DMSO	1	albendazole	0	NA	NA	ECA2689	1	NA	NA	NA	/projects/b1059/projects/Amanda/projects/cellprofiler-nf/projects/20231225_BZML_HTA_ABZ/Analysis-20231225/processed_images	albendazole_ECA2689	worm	742.123456	621.0882084	658.9049459	700.7032573	755.3424857	57.97187756	793.0586778	801.1233658	811.2041473	0.078116218	22	BZMLA1B1_1	126.0333161	629.3091696	3.876327178	162.346763	0	137.5870706	-11.55375453
BZMLA1B1_p035_B11	BZMLA1B1_1_ECA2689_albendazole	BZMLA1B1	p035	B11	20230601	p035_B11	m2x	20230601-BZMLA1B1-p035-m2x_B11.TIF	1.325652842	48h	10	15h_HB101_OD100_20221214_ESAS	DMSO	1	albendazole	0	NA	NA	ECA2689	1	NA	NA	NA	/projects/b1059/projects/Amanda/projects/cellprofiler-nf/projects/20231225_BZML_HTA_ABZ/Analysis-20231225/processed_images	albendazole_ECA2689	worm	686.3864268	535.585991	547.8645332	628.1357574	715.4929324	90.34375062	739.4591758	772.7585164	836.6319502	0.131622286	15	BZMLA1B1_1	86.18376272	629.3091696	3.876327178	162.346763	0	137.5870706	-51.40330787
BZMLA1B1_p035_B12	BZMLA1B1_1_ECA2689_albendazole	BZMLA1B1	p035	B12	20230601	p035_B12	m2x	20230601-BZMLA1B1-p035-m2x_B12.TIF	1.072916667	48h	10	15h_HB101_OD100_20221214_ESAS	DMSO	1	albendazole	0	NA	NA	ECA2689	1	NA	NA	NA	/projects/b1059/projects/Amanda/projects/cellprofiler-nf/projects/20231225_BZML_HTA_ABZ/Analysis-20231225/processed_images	albendazole_ECA2689	worm	738.6690627	563.3431833	583.0652222	694.5476237	774.8577827	93.21145896	811.6321396	828.4860333	850.5346324	0.126188389	26	BZMLA1B1_1	145.548613	629.3091696	3.876327178	162.346763	0	137.5870706	7.961542433
BZMLA1B1_p035_C01	BZMLA1B1_1_ECA2689_albendazole	BZMLA1B1	p035	C01	20230601	p035_C01	m2x	20230601-BZMLA1B1-p035-m2x_C01.TIF	0.992474916	48h	10	15h_HB101_OD100_20221214_ESAS	DMSO	1	albendazole	30	NA	NA	ECA2689	1	NA	NA	NA	/projects/b1059/projects/Amanda/projects/cellprofiler-nf/projects/20231225_BZML_HTA_ABZ/Analysis-20231225/processed_images	albendazole_ECA2689	worm	485.8877248	427.4621366	457.1299194	464.2865963	482.4873928	32.41595112	516.6359224	520.39346	528.7676509	0.0667149	12	BZMLA1B1_1	-146.8217768	629.3091696	3.876327178	162.346763	0	137.5870706	-284.4088474
BZMLA1B1_p035_C02	BZMLA1B1_1_ECA2689_albendazole	BZMLA1B1	p035	C02	20230601	p035_C02	m2x	20230601-BZMLA1B1-p035-m2x_C02.TIF	0.81745503	48h	10	15h_HB101_OD100_20221214_ESAS	DMSO	1	albendazole	30	NA	NA	ECA2689	1	NA	NA	NA	/projects/b1059/projects/Amanda/projects/cellprofiler-nf/projects/20231225_BZML_HTA_ABZ/Analysis-20231225/processed_images	albendazole_ECA2689	worm	472.1435784	368.229197	424.3608875	445.3434105	480.5810099	44.93381206	501.0203918	515.985963	540.2038251	0.095169805	20	BZMLA1B1_1	-148.7281597	629.3091696	3.876327178	162.346763	0	137.5870706	-286.3152303
BZMLA1B1_p035_C03	BZMLA1B1_1_ECA2689_albendazole	BZMLA1B1	p035	C03	20230601	p035_C03	m2x	20230601-BZMLA1B1-p035-m2x_C03.TIF	0.834008097	48h	10	15h_HB101_OD100_20221214_ESAS	DMSO	1	albendazole	30	NA	NA	ECA2689	1	NA	NA	NA	/projects/b1059/projects/Amanda/projects/cellprofiler-nf/projects/20231225_BZML_HTA_ABZ/Analysis-20231225/processed_images	albendazole_ECA2689	worm	473.5388135	390.5292084	418.7273192	445.8801219	464.3950647	46.35291343	522.5623468	533.3986515	541.5808018	0.097886197	19	BZMLA1B1_1	-164.9141049	629.3091696	3.876327178	162.346763	0	137.5870706	-302.5011755
BZMLA1B1_p035_C04	BZMLA1B1_1_ECA2689_albendazole	BZMLA1B1	p035	C04	20230601	p035_C04	m2x	20230601-BZMLA1B1-p035-m2x_C04.TIF	0.824161074	48h	10	15h_HB101_OD100_20221214_ESAS	DMSO	1	albendazole	30	NA	NA	ECA2689	1	NA	NA	NA	/projects/b1059/projects/Amanda/projects/cellprofiler-nf/projects/20231225_BZML_HTA_ABZ/Analysis-20231225/processed_images	albendazole_ECA2689	worm	472.9494365	440.902155	454.6424346	458.277285	466.6338545	24.52180575	482.6632018	491.9283532	529.6069977	0.051848684	10	BZMLA1B1_1	-162.6753151	629.3091696	3.876327178	162.346763	0	137.5870706	-300.2623857
BZMLA1B1_p035_C05	BZMLA1B1_1_ECA2689_albendazole	BZMLA1B1	p035	C05	20230601	p035_C05	m2x	20230601-BZMLA1B1-p035-m2x_C05.TIF	0.825980392	48h	10	15h_HB101_OD100_20221214_ESAS	DMSO	1	albendazole	30	NA	NA	ECA2689	1	NA	NA	NA	/projects/b1059/projects/Amanda/projects/cellprofiler-nf/projects/20231225_BZML_HTA_ABZ/Analysis-20231225/processed_images	albendazole_ECA2689	worm	466.4714886	385.2091462	387.3531675	439.7960219	475.2296044	46.25448921	494.1993721	512.9595516	545.470227	0.099158234	19	BZMLA1B1_1	-154.0795652	629.3091696	3.876327178	162.346763	0	137.5870706	-291.6666358
BZMLA1B1_p035_C06	BZMLA1B1_1_ECA2689_albendazole	BZMLA1B1	p035	C06	20230601	p035_C06	m2x	20230601-BZMLA1B1-p035-m2x_C06.TIF	0.942196532	48h	10	15h_HB101_OD100_20221214_ESAS	DMSO	1	albendazole	30	NA	NA	ECA2689	1	NA	NA	NA	/projects/b1059/projects/Amanda/projects/cellprofiler-nf/projects/20231225_BZML_HTA_ABZ/Analysis-20231225/processed_images	albendazole_ECA2689	worm	465.8575453	367.610427	412.6568364	440.305903	471.0392611	47.82951437	489.0742743	522.7089296	549.5198156	0.102669829	17	BZMLA1B1_1	-158.2699085	629.3091696	3.876327178	162.346763	0	137.5870706	-295.8569791
BZMLA1B1_p035_C07	BZMLA1B1_1_ECA2689_albendazole	BZMLA1B1	p035	C07	20230601	p035_C07	m2x	20230601-BZMLA1B1-p035-m2x_C07.TIF	0.831858407	48h	10	15h_HB101_OD100_20221214_ESAS	DMSO	1	albendazole	30	NA	NA	ECA2689	1	NA	NA	NA	/projects/b1059/projects/Amanda/projects/cellprofiler-nf/projects/20231225_BZML_HTA_ABZ/Analysis-20231225/processed_images	albendazole_ECA2689	worm	484.2278589	395.9863893	408.2598065	453.177531	503.1202791	49.25718077	525.079829	538.711074	549.7971887	0.101723145	24	BZMLA1B1_1	-126.1888905	629.3091696	3.876327178	162.346763	0	137.5870706	-263.7759611
BZMLA1B1_p035_C08	BZMLA1B1_1_ECA2689_albendazole	BZMLA1B1	p035	C08	20230601	p035_C08	m2x	20230601-BZMLA1B1-p035-m2x_C08.TIF	1.010770505	48h	10	15h_HB101_OD100_20221214_ESAS	DMSO	1	albendazole	30	NA	NA	ECA2689	1	NA	NA	NA	/projects/b1059/projects/Amanda/projects/cellprofiler-nf/projects/20231225_BZML_HTA_ABZ/Analysis-20231225/processed_images	albendazole_ECA2689	worm	493.4573215	440.5423994	456.1057492	469.715127	481.7680237	34.85550297	514.6565467	542.3945386	553.6559983	0.070635294	17	BZMLA1B1_1	-147.541146	629.3091696	3.876327178	162.346763	0	137.5870706	-285.1282166
BZMLA1B1_p035_C09	BZMLA1B1_1_ECA2689_albendazole	BZMLA1B1	p035	C09	20230601	p035_C09	m2x	20230601-BZMLA1B1-p035-m2x_C09.TIF	1.001567398	48h	10	15h_HB101_OD100_20221214_ESAS	DMSO	1	albendazole	30	NA	NA	ECA2689	1	NA	NA	NA	/projects/b1059/projects/Amanda/projects/cellprofiler-nf/projects/20231225_BZML_HTA_ABZ/Analysis-20231225/processed_images	albendazole_ECA2689	worm	486.3696077	413.5937328	427.9685824	457.7643677	481.2288766	44.48092723	515.7299695	545.776768	554.8831749	0.091454989	17	BZMLA1B1_1	-148.080293	629.3091696	3.876327178	162.346763	0	137.5870706	-285.6673636
BZMLA1B1_p035_C10	BZMLA1B1_1_ECA2689_albendazole	BZMLA1B1	p035	C10	20230601	p035_C10	m2x	20230601-BZMLA1B1-p035-m2x_C10.TIF	0.875601926	48h	10	15h_HB101_OD100_20221214_ESAS	DMSO	1	albendazole	30	NA	NA	ECA2689	1	NA	NA	NA	/projects/b1059/projects/Amanda/projects/cellprofiler-nf/projects/20231225_BZML_HTA_ABZ/Analysis-20231225/processed_images	albendazole_ECA2689	worm	466.2082652	375.1642979	406.4060569	434.0152569	469.1015387	46.75980638	508.240545	526.4194619	536.251194	0.100298107	28	BZMLA1B1_1	-160.207631	629.3091696	3.876327178	162.346763	0	137.5870706	-297.7947016
BZMLA1B1_p035_C11	BZMLA1B1_1_ECA2689_albendazole	BZMLA1B1	p035	C11	20230601	p035_C11	m2x	20230601-BZMLA1B1-p035-m2x_C11.TIF	0.663709677	48h	10	15h_HB101_OD100_20221214_ESAS	DMSO	1	albendazole	30	NA	NA	ECA2689	1	NA	NA	NA	/projects/b1059/projects/Amanda/projects/cellprofiler-nf/projects/20231225_BZML_HTA_ABZ/Analysis-20231225/processed_images	albendazole_ECA2689	non-worm	460.7476653	396.9794898	425.4100141	436.3677099	460.1165818	33.51670817	479.8860176	508.079664	530.8116563	0.072744174	28	BZMLA1B1_1	-169.1925878	629.3091696	3.876327178	162.346763	0	137.5870706	-306.7796584
BZMLA1B1_p035_C12	BZMLA1B1_1_ECA2689_albendazole	BZMLA1B1	p035	C12	20230601	p035_C12	m2x	20230601-BZMLA1B1-p035-m2x_C12.TIF	0.908550186	48h	10	15h_HB101_OD100_20221214_ESAS	DMSO	1	albendazole	30	NA	NA	ECA2689	1	NA	NA	NA	/projects/b1059/projects/Amanda/projects/cellprofiler-nf/projects/20231225_BZML_HTA_ABZ/Analysis-20231225/processed_images	albendazole_ECA2689	worm	462.3028342	339.438743	417.559388	436.2614962	453.5459632	46.12446833	504.280233	520.9814725	532.6264605	0.099771113	26	BZMLA1B1_1	-175.7632065	629.3091696	3.876327178	162.346763	0	137.5870706	-313.3502771
BZMLA1B1_p035_D01	BZMLA1B1_1_ECA2689_albendazole	BZMLA1B1	p035	D01	20230601	p035_D01	m2x	20230601-BZMLA1B1-p035-m2x_D01.TIF	0.834625323	48h	10	15h_HB101_OD100_20221214_ESAS	DMSO	1	albendazole	30	NA	NA	ECA2689	1	NA	NA	NA	/projects/b1059/projects/Amanda/projects/cellprofiler-nf/projects/20231225_BZML_HTA_ABZ/Analysis-20231225/processed_images	albendazole_ECA2689	worm	470.1535402	403.6721504	433.2366386	449.0166228	471.4104557	32.53032169	499.0183748	503.2938276	520.3478036	0.069190847	17	BZMLA1B1_1	-157.8987139	629.3091696	3.876327178	162.346763	0	137.5870706	-295.4857845
BZMLA1B1_p035_D02	BZMLA1B1_1_ECA2689_albendazole	BZMLA1B1	p035	D02	20230601	p035_D02	m2x	20230601-BZMLA1B1-p035-m2x_D02.TIF	0.838445808	48h	10	15h_HB101_OD100_20221214_ESAS	DMSO	1	albendazole	30	NA	NA	ECA2689	1	NA	NA	NA	/projects/b1059/projects/Amanda/projects/cellprofiler-nf/projects/20231225_BZML_HTA_ABZ/Analysis-20231225/processed_images	albendazole_ECA2689	worm	463.2869266	369.3978202	405.5754735	437.3432366	466.1714219	46.32887125	498.5010682	513.8644188	547.9214443	0.100000385	24	BZMLA1B1_1	-163.1377477	629.3091696	3.876327178	162.346763	0	137.5870706	-300.7248183
BZMLA1B1_p035_D03	BZMLA1B1_1_ECA2689_albendazole	BZMLA1B1	p035	D03	20230601	p035_D03	m2x	20230601-BZMLA1B1-p035-m2x_D03.TIF	0.905555556	48h	10	15h_HB101_OD100_20221214_ESAS	DMSO	1	albendazole	30	NA	NA	ECA2689	1	NA	NA	NA	/projects/b1059/projects/Amanda/projects/cellprofiler-nf/projects/20231225_BZML_HTA_ABZ/Analysis-20231225/processed_images	albendazole_ECA2689	worm	451.4301858	380.7935428	392.957403	414.3115759	445.9770794	45.92424857	491.4026583	511.1090938	541.1432653	0.101730567	30	BZMLA1B1_1	-183.3320902	629.3091696	3.876327178	162.346763	0	137.5870706	-320.9191608
BZMLA1B1_p035_D04	BZMLA1B1_1_ECA2689_albendazole	BZMLA1B1	p035	D04	20230601	p035_D04	m2x	20230601-BZMLA1B1-p035-m2x_D04.TIF	0.914754098	48h	10	15h_HB101_OD100_20221214_ESAS	DMSO	1	albendazole	30	NA	NA	ECA2689	1	NA	NA	NA	/projects/b1059/projects/Amanda/projects/cellprofiler-nf/projects/20231225_BZML_HTA_ABZ/Analysis-20231225/processed_images	albendazole_ECA2689	worm	456.5709101	363.8485749	401.0697375	423.5976975	454.1851715	47.569439	489.8278959	503.5038075	576.2118881	0.104188502	24	BZMLA1B1_1	-175.1239981	629.3091696	3.876327178	162.346763	0	137.5870706	-312.7110687
BZMLA1B1_p035_D05	BZMLA1B1_1_ECA2689_albendazole	BZMLA1B1	p035	D05	20230601	p035_D05	m2x	20230601-BZMLA1B1-p035-m2x_D05.TIF	0.606105733	48h	10	15h_HB101_OD100_20221214_ESAS	DMSO	1	albendazole	30	NA	NA	ECA2689	1	NA	NA	NA	/projects/b1059/projects/Amanda/projects/cellprofiler-nf/projects/20231225_BZML_HTA_ABZ/Analysis-20231225/processed_images	albendazole_ECA2689	non-worm	472.6945397	412.0836946	438.79313	446.3281935	459.5029935	37.08864629	505.1466414	529.0599015	541.5144599	0.078462185	25	BZMLA1B1_1	-169.8061762	629.3091696	3.876327178	162.346763	0	137.5870706	-307.3932468
BZMLA1B1_p035_D06	BZMLA1B1_1_ECA2689_albendazole	BZMLA1B1	p035	D06	20230601	p035_D06	m2x	20230601-BZMLA1B1-p035-m2x_D06.TIF	0.881226054	48h	10	15h_HB101_OD100_20221214_ESAS	DMSO	1	albendazole	30	NA	NA	ECA2689	1	NA	NA	NA	/projects/b1059/projects/Amanda/projects/cellprofiler-nf/projects/20231225_BZML_HTA_ABZ/Analysis-20231225/processed_images	albendazole_ECA2689	worm	452.8541896	321.2243898	386.9337005	420.618228	468.1167557	54.7915292	492.0687988	509.1436001	532.934976	0.120991548	18	BZMLA1B1_1	-161.1924139	629.3091696	3.876327178	162.346763	0	137.5870706	-298.7794845
BZMLA1B1_p035_D07	BZMLA1B1_1_ECA2689_albendazole	BZMLA1B1	p035	D07	20230601	p035_D07	m2x	20230601-BZMLA1B1-p035-m2x_D07.TIF	0.911447084	48h	10	15h_HB101_OD100_20221214_ESAS	DMSO	1	albendazole	30	NA	NA	ECA2689	1	NA	NA	NA	/projects/b1059/projects/Amanda/projects/cellprofiler-nf/projects/20231225_BZML_HTA_ABZ/Analysis-20231225/processed_images	albendazole_ECA2689	worm	467.5289861	390.8377239	431.4179036	435.6077467	463.961191	35.11701504	491.3634347	511.1062527	521.7120988	0.075111953	21	BZMLA1B1_1	-165.3479786	629.3091696	3.876327178	162.346763	0	137.5870706	-302.9350492
BZMLA1B1_p035_D08	BZMLA1B1_1_ECA2689_albendazole	BZMLA1B1	p035	D08	20230601	p035_D08	m2x	20230601-BZMLA1B1-p035-m2x_D08.TIF	0.787296037	48h	10	15h_HB101_OD100_20221214_ESAS	DMSO	1	albendazole	30	NA	NA	ECA2689	1	NA	NA	NA	/projects/b1059/projects/Amanda/projects/cellprofiler-nf/projects/20231225_BZML_HTA_ABZ/Analysis-20231225/processed_images	albendazole_ECA2689	worm	471.7442683	379.1868557	416.1368228	448.3246869	477.8666173	42.34610425	496.4355141	521.330923	538.2744203	0.089764958	20	BZMLA1B1_1	-151.4425523	629.3091696	3.876327178	162.346763	0	137.5870706	-289.0296229
BZMLA1B1_p035_D09	BZMLA1B1_1_ECA2689_albendazole	BZMLA1B1	p035	D09	20230601	p035_D09	m2x	20230601-BZMLA1B1-p035-m2x_D09.TIF	0.599170698	48h	10	15h_HB101_OD100_20221214_ESAS	DMSO	1	albendazole	30	NA	NA	ECA2689	1	NA	NA	NA	/projects/b1059/projects/Amanda/projects/cellprofiler-nf/projects/20231225_BZML_HTA_ABZ/Analysis-20231225/processed_images	albendazole_ECA2689	non-worm	466.796665	402.3418056	412.9180845	425.0002617	475.4832608	41.90342466	492.5428324	508.2673926	545.8012605	0.089768046	18	BZMLA1B1_1	-153.8259088	629.3091696	3.876327178	162.346763	0	137.5870706	-291.4129794
BZMLA1B1_p035_D10	BZMLA1B1_1_ECA2689_albendazole	BZMLA1B1	p035	D10	20230601	p035_D10	m2x	20230601-BZMLA1B1-p035-m2x_D10.TIF	0.880062305	48h	10	15h_HB101_OD100_20221214_ESAS	DMSO	1	albendazole	30	NA	NA	ECA2689	1	NA	NA	NA	/projects/b1059/projects/Amanda/projects/cellprofiler-nf/projects/20231225_BZML_HTA_ABZ/Analysis-20231225/processed_images	albendazole_ECA2689	worm	460.655282	397.678582	418.831659	437.868185	457.8419431	37.84390356	475.9313324	509.8273551	526.8063881	0.082152327	13	BZMLA1B1_1	-171.4672265	629.3091696	3.876327178	162.346763	0	137.5870706	-309.0542971
BZMLA1B1_p035_D11	BZMLA1B1_1_ECA2689_albendazole	BZMLA1B1	p035	D11	20230601	p035_D11	m2x	20230601-BZMLA1B1-p035-m2x_D11.TIF	0.91	48h	10	15h_HB101_OD100_20221214_ESAS	DMSO	1	albendazole	30	NA	NA	ECA2689	1	NA	NA	NA	/projects/b1059/projects/Amanda/projects/cellprofiler-nf/projects/20231225_BZML_HTA_ABZ/Analysis-20231225/processed_images	albendazole_ECA2689	worm	457.4075023	392.2646983	418.190657	441.161885	453.862261	35.86234596	486.5548216	505.4663146	512.4241149	0.078403493	13	BZMLA1B1_1	-175.4469086	629.3091696	3.876327178	162.346763	0	137.5870706	-313.0339792
BZMLA1B1_p035_D12	BZMLA1B1_1_ECA2689_albendazole	BZMLA1B1	p035	D12	20230601	p035_D12	m2x	20230601-BZMLA1B1-p035-m2x_D12.TIF	0.894654088	48h	10	15h_HB101_OD100_20221214_ESAS	DMSO	1	albendazole	30	NA	NA	ECA2689	1	NA	NA	NA	/projects/b1059/projects/Amanda/projects/cellprofiler-nf/projects/20231225_BZML_HTA_ABZ/Analysis-20231225/processed_images	albendazole_ECA2689	worm	470.8282169	310.4471467	393.3693993	428.2015832	485.0333273	70.05243266	528.5279454	554.0824213	558.8070839	0.148785545	16	BZMLA1B1_1	-144.2758423	629.3091696	3.876327178	162.346763	0	137.5870706	-281.8629129
BZMLA1B1_p036_A01	BZMLA1B1_1_ECA2689_albendazole	BZMLA1B1	p036	A01	20230601	p036_A01	m2x	20230601-BZMLA1B1-p036-m2x_A01.TIF	1.3099631	48h	10	15h_HB101_OD100_20221214_ESAS	DMSO	1	albendazole	0	NA	NA	ECA2689	1	NA	NA	NA	/projects/b1059/projects/Amanda/projects/cellprofiler-nf/projects/20231225_BZML_HTA_ABZ/Analysis-20231225/processed_images	albendazole_ECA2689	worm	767.5780485	681.6823073	691.2791889	709.0651689	779.1632904	65.34137926	805.4971246	853.9879689	879.9632383	0.085126691	15	BZMLA1B1_1	149.8541208	629.3091696	3.876327178	162.346763	0	137.5870706	12.26705018
BZMLA1B1_p036_A02	BZMLA1B1_1_ECA2689_albendazole	BZMLA1B1	p036	A02	20230601	p036_A02	m2x	20230601-BZMLA1B1-p036-m2x_A02.TIF	1.13807374	48h	10	15h_HB101_OD100_20221214_ESAS	DMSO	1	albendazole	0	NA	NA	ECA2689	1	NA	NA	NA	/projects/b1059/projects/Amanda/projects/cellprofiler-nf/projects/20231225_BZML_HTA_ABZ/Analysis-20231225/processed_images	albendazole_ECA2689	worm	747.5773532	596.5793588	664.8451658	711.1116118	760.6796871	62.67923155	790.1494986	818.4148189	822.5523827	0.083843138	24	BZMLA1B1_1	131.3705175	629.3091696	3.876327178	162.346763	0	137.5870706	-6.21655308
BZMLA1B1_p036_A03	BZMLA1B1_1_ECA2689_albendazole	BZMLA1B1	p036	A03	20230601	p036_A03	m2x	20230601-BZMLA1B1-p036-m2x_A03.TIF	1.229390681	48h	10	15h_HB101_OD100_20221214_ESAS	DMSO	1	albendazole	0	NA	NA	ECA2689	1	NA	NA	NA	/projects/b1059/projects/Amanda/projects/cellprofiler-nf/projects/20231225_BZML_HTA_ABZ/Analysis-20231225/processed_images	albendazole_ECA2689	worm	740.6477031	662.5253779	678.7070782	704.0566243	739.1869844	51.58634187	775.4641174	811.5753419	813.2481527	0.06965031	11	BZMLA1B1_1	109.8778147	629.3091696	3.876327178	162.346763	0	137.5870706	-27.70925585
BZMLA1B1_p036_A04	BZMLA1B1_1_ECA2689_albendazole	BZMLA1B1	p036	A04	20230601	p036_A04	m2x	20230601-BZMLA1B1-p036-m2x_A04.TIF	1.382575758	48h	10	15h_HB101_OD100_20221214_ESAS	DMSO	1	albendazole	0	NA	NA	ECA2689	1	NA	NA	NA	/projects/b1059/projects/Amanda/projects/cellprofiler-nf/projects/20231225_BZML_HTA_ABZ/Analysis-20231225/processed_images	albendazole_ECA2689	worm	736.7437905	612.9394623	691.3427951	708.5840266	724.4602462	55.91228172	786.0758438	810.3158359	814.4853713	0.07589108	15	BZMLA1B1_1	95.15107652	629.3091696	3.876327178	162.346763	0	137.5870706	-42.43599408
BZMLA1B1_p036_A05	BZMLA1B1_1_ECA2689_albendazole	BZMLA1B1	p036	A05	20230601	p036_A05	m2x	20230601-BZMLA1B1-p036-m2x_A05.TIF	1.161393672	48h	10	15h_HB101_OD100_20221214_ESAS	DMSO	1	albendazole	0	NA	NA	ECA2689	1	NA	NA	NA	/projects/b1059/projects/Amanda/projects/cellprofiler-nf/projects/20231225_BZML_HTA_ABZ/Analysis-20231225/processed_images	albendazole_ECA2689	worm	725.8589781	579.8653437	613.2210481	678.5506642	754.9397569	80.49391884	771.0176803	811.9576953	837.6164264	0.110894707	13	BZMLA1B1_1	125.6305873	629.3091696	3.876327178	162.346763	0	137.5870706	-11.95648331
BZMLA1B1_p036_A06	BZMLA1B1_1_ECA2689_albendazole	BZMLA1B1	p036	A06	20230601	p036_A06	m2x	20230601-BZMLA1B1-p036-m2x_A06.TIF	1.246736842	48h	10	15h_HB101_OD100_20221214_ESAS	DMSO	1	albendazole	0	NA	NA	ECA2689	1	NA	NA	NA	/projects/b1059/projects/Amanda/projects/cellprofiler-nf/projects/20231225_BZML_HTA_ABZ/Analysis-20231225/processed_images	albendazole_ECA2689	worm	751.6806435	607.9937306	670.3736741	702.1810138	761.8581904	65.99034513	806.8429073	820.7861421	830.7949504	0.087790401	19	BZMLA1B1_1	132.5490208	629.3091696	3.876327178	162.346763	0	137.5870706	-5.038049785
BZMLA1B1_p036_A07	BZMLA1B1_1_ECA2689_albendazole	BZMLA1B1	p036	A07	20230601	p036_A07	m2x	20230601-BZMLA1B1-p036-m2x_A07.TIF	1.150442478	48h	10	15h_HB101_OD100_20221214_ESAS	DMSO	1	albendazole	0	NA	NA	ECA2689	1	NA	NA	NA	/projects/b1059/projects/Amanda/projects/cellprofiler-nf/projects/20231225_BZML_HTA_ABZ/Analysis-20231225/processed_images	albendazole_ECA2689	worm	748.4682911	586.2186677	641.1924639	692.9697227	755.393548	79.86680556	809.9062186	829.0984517	889.8249563	0.106706999	18	BZMLA1B1_1	126.0843784	629.3091696	3.876327178	162.346763	0	137.5870706	-11.50269224
BZMLA1B1_p036_A08	BZMLA1B1_1_ECA2689_albendazole	BZMLA1B1	p036	A08	20230601	p036_A08	m2x	20230601-BZMLA1B1-p036-m2x_A08.TIF	1.221986418	48h	10	15h_HB101_OD100_20221214_ESAS	DMSO	1	albendazole	0	NA	NA	ECA2689	1	NA	NA	NA	/projects/b1059/projects/Amanda/projects/cellprofiler-nf/projects/20231225_BZML_HTA_ABZ/Analysis-20231225/processed_images	albendazole_ECA2689	worm	685.6968532	428.4510998	516.2773511	601.8786415	719.1566599	117.1199442	777.7505177	798.1651896	832.9985923	0.170804261	18	BZMLA1B1_1	89.84749026	629.3091696	3.876327178	162.346763	0	137.5870706	-47.73958033
BZMLA1B1_p036_A09	BZMLA1B1_1_ECA2689_albendazole	BZMLA1B1	p036	A09	20230601	p036_A09	m2x	20230601-BZMLA1B1-p036-m2x_A09.TIF	1.149782923	48h	10	15h_HB101_OD100_20221214_ESAS	DMSO	1	albendazole	0	NA	NA	ECA2689	1	NA	NA	NA	/projects/b1059/projects/Amanda/projects/cellprofiler-nf/projects/20231225_BZML_HTA_ABZ/Analysis-20231225/processed_images	albendazole_ECA2689	worm	808.7243597	769.3850306	778.4236479	784.1268623	803.2583348	31.0027434	832.3633529	839.1178402	868.2929881	0.038335365	11	BZMLA1B1_1	173.9491652	629.3091696	3.876327178	162.346763	0	137.5870706	36.3620946
BZMLA1B1_p036_A10	BZMLA1B1_1_ECA2689_albendazole	BZMLA1B1	p036	A10	20230601	p036_A10	m2x	20230601-BZMLA1B1-p036-m2x_A10.TIF	0.942271881	48h	10	15h_HB101_OD100_20221214_ESAS	DMSO	1	albendazole	0	NA	NA	ECA2689	1	NA	NA	NA	/projects/b1059/projects/Amanda/projects/cellprofiler-nf/projects/20231225_BZML_HTA_ABZ/Analysis-20231225/processed_images	albendazole_ECA2689	worm	750.2520144	575.775594	627.1650327	700.1257494	770.963488	78.4481198	808.0642541	815.5417698	880.0601958	0.104562358	22	BZMLA1B1_1	141.6543184	629.3091696	3.876327178	162.346763	0	137.5870706	4.067247789
BZMLA1B1_p036_A11	BZMLA1B1_1_ECA2689_albendazole	BZMLA1B1	p036	A11	20230601	p036_A11	m2x	20230601-BZMLA1B1-p036-m2x_A11.TIF	1.160106993	48h	10	15h_HB101_OD100_20221214_ESAS	DMSO	1	albendazole	0	NA	NA	ECA2689	1	NA	NA	NA	/projects/b1059/projects/Amanda/projects/cellprofiler-nf/projects/20231225_BZML_HTA_ABZ/Analysis-20231225/processed_images	albendazole_ECA2689	worm	700.7426522	547.2667634	549.9928189	634.0122971	706.7420515	106.5039053	802.8871402	806.6830701	836.0180551	0.151987188	13	BZMLA1B1_1	77.43288188	629.3091696	3.876327178	162.346763	0	137.5870706	-60.15418872
BZMLA1B1_p036_A12	BZMLA1B1_1_ECA2689_albendazole	BZMLA1B1	p036	A12	20230601	p036_A12	m2x	20230601-BZMLA1B1-p036-m2x_A12.TIF	1.334878928	48h	10	15h_HB101_OD100_20221214_ESAS	DMSO	1	albendazole	0	NA	NA	ECA2689	1	NA	NA	NA	/projects/b1059/projects/Amanda/projects/cellprofiler-nf/projects/20231225_BZML_HTA_ABZ/Analysis-20231225/processed_images	albendazole_ECA2689	worm	747.322903	626.2887952	672.2662897	716.0706743	766.9473126	54.40224982	785.8618483	802.7263176	822.2213492	0.072796176	23	BZMLA1B1_1	137.638143	629.3091696	3.876327178	162.346763	0	137.5870706	0.051072394
BZMLA1B1_p036_B01	BZMLA1B1_1_ECA2689_albendazole	BZMLA1B1	p036	B01	20230601	p036_B01	m2x	20230601-BZMLA1B1-p036-m2x_B01.TIF	1.267447535	48h	10	15h_HB101_OD100_20221214_ESAS	DMSO	1	albendazole	0	NA	NA	ECA2689	1	NA	NA	NA	/projects/b1059/projects/Amanda/projects/cellprofiler-nf/projects/20231225_BZML_HTA_ABZ/Analysis-20231225/processed_images	albendazole_ECA2689	worm	755.9197908	657.8345471	691.7019703	715.2245779	774.317263	49.2287513	792.5734461	808.7028885	811.1130726	0.065124305	17	BZMLA1B1_1	145.0080934	629.3091696	3.876327178	162.346763	0	137.5870706	7.421022753
BZMLA1B1_p036_B02	BZMLA1B1_1_ECA2689_albendazole	BZMLA1B1	p036	B02	20230601	p036_B02	m2x	20230601-BZMLA1B1-p036-m2x_B02.TIF	1.248272458	48h	10	15h_HB101_OD100_20221214_ESAS	DMSO	1	albendazole	0	NA	NA	ECA2689	1	NA	NA	NA	/projects/b1059/projects/Amanda/projects/cellprofiler-nf/projects/20231225_BZML_HTA_ABZ/Analysis-20231225/processed_images	albendazole_ECA2689	worm	773.9460636	693.3958546	716.6361745	745.1147377	787.3770681	41.06197271	805.0530414	816.7196253	830.7322713	0.053055342	17	BZMLA1B1_1	158.0678985	629.3091696	3.876327178	162.346763	0	137.5870706	20.48082788
BZMLA1B1_p036_B03	BZMLA1B1_1_ECA2689_albendazole	BZMLA1B1	p036	B03	20230601	p036_B03	m2x	20230601-BZMLA1B1-p036-m2x_B03.TIF	1.179966044	48h	10	15h_HB101_OD100_20221214_ESAS	DMSO	1	albendazole	0	NA	NA	ECA2689	1	NA	NA	NA	/projects/b1059/projects/Amanda/projects/cellprofiler-nf/projects/20231225_BZML_HTA_ABZ/Analysis-20231225/processed_images	albendazole_ECA2689	worm	742.9881268	617.3633814	645.7457951	660.1846174	763.4137914	76.36471776	788.8504755	819.6887454	876.2789617	0.102780536	17	BZMLA1B1_1	134.1046218	629.3091696	3.876327178	162.346763	0	137.5870706	-3.482448835
BZMLA1B1_p036_B04	BZMLA1B1_1_ECA2689_albendazole	BZMLA1B1	p036	B04	20230601	p036_B04	m2x	20230601-BZMLA1B1-p036-m2x_B04.TIF	1.053460271	48h	10	15h_HB101_OD100_20221214_ESAS	DMSO	1	albendazole	0	NA	NA	ECA2689	1	NA	NA	NA	/projects/b1059/projects/Amanda/projects/cellprofiler-nf/projects/20231225_BZML_HTA_ABZ/Analysis-20231225/processed_images	albendazole_ECA2689	worm	750.165612	645.8169191	685.815354	718.1412006	749.1145174	49.38375163	785.716412	810.3138869	817.7572689	0.065830466	21	BZMLA1B1_1	119.8053478	629.3091696	3.876327178	162.346763	0	137.5870706	-17.78172282
BZMLA1B1_p036_B05	BZMLA1B1_1_ECA2689_albendazole	BZMLA1B1	p036	B05	20230601	p036_B05	m2x	20230601-BZMLA1B1-p036-m2x_B05.TIF	1.19837884	48h	10	15h_HB101_OD100_20221214_ESAS	DMSO	1	albendazole	0	NA	NA	ECA2689	1	NA	NA	NA	/projects/b1059/projects/Amanda/projects/cellprofiler-nf/projects/20231225_BZML_HTA_ABZ/Analysis-20231225/processed_images	albendazole_ECA2689	worm	744.7090129	663.8837904	696.4088497	716.3675255	747.0798375	42.47455366	758.6704653	797.5396361	830.7949504	0.057035101	16	BZMLA1B1_1	117.7706679	629.3091696	3.876327178	162.346763	0	137.5870706	-19.81640272
BZMLA1B1_p036_B06	BZMLA1B1_1_ECA2689_albendazole	BZMLA1B1	p036	B06	20230601	p036_B06	m2x	20230601-BZMLA1B1-p036-m2x_B06.TIF	1.175909879	48h	10	15h_HB101_OD100_20221214_ESAS	DMSO	1	albendazole	0	NA	NA	ECA2689	1	NA	NA	NA	/projects/b1059/projects/Amanda/projects/cellprofiler-nf/projects/20231225_BZML_HTA_ABZ/Analysis-20231225/processed_images	albendazole_ECA2689	worm	728.682772	581.5471731	623.9859919	684.3707366	760.9083869	70.85729903	767.0276348	798.8366413	831.8818724	0.097240256	17	BZMLA1B1_1	131.5992173	629.3091696	3.876327178	162.346763	0	137.5870706	-5.987853299
BZMLA1B1_p036_B07	BZMLA1B1_1_ECA2689_albendazole	BZMLA1B1	p036	B07	20230601	p036_B07	m2x	20230601-BZMLA1B1-p036-m2x_B07.TIF	1.30573543	48h	10	15h_HB101_OD100_20221214_ESAS	DMSO	1	albendazole	0	NA	NA	ECA2689	1	NA	NA	NA	/projects/b1059/projects/Amanda/projects/cellprofiler-nf/projects/20231225_BZML_HTA_ABZ/Analysis-20231225/processed_images	albendazole_ECA2689	worm	754.8430816	629.2916228	642.9581834	705.5589416	769.3872709	73.05502265	804.070906	825.7718438	871.118536	0.096781734	18	BZMLA1B1_1	140.0781013	629.3091696	3.876327178	162.346763	0	137.5870706	2.491030694
BZMLA1B1_p036_B08	BZMLA1B1_1_ECA2689_albendazole	BZMLA1B1	p036	B08	20230601	p036_B08	m2x	20230601-BZMLA1B1-p036-m2x_B08.TIF	1.115728155	48h	10	15h_HB101_OD100_20221214_ESAS	DMSO	1	albendazole	0	NA	NA	ECA2689	1	NA	NA	NA	/projects/b1059/projects/Amanda/projects/cellprofiler-nf/projects/20231225_BZML_HTA_ABZ/Analysis-20231225/processed_images	albendazole_ECA2689	worm	777.0058263	641.8268737	698.6158234	761.5645713	789.8092977	57.21342609	823.7795594	833.8545743	847.3036115	0.073633201	21	BZMLA1B1_1	160.500128	629.3091696	3.876327178	162.346763	0	137.5870706	22.91305744
BZMLA1B1_p036_B09	BZMLA1B1_1_ECA2689_albendazole	BZMLA1B1	p036	B09	20230601	p036_B09	m2x	20230601-BZMLA1B1-p036-m2x_B09.TIF	1.141686183	48h	10	15h_HB101_OD100_20221214_ESAS	DMSO	1	albendazole	0	NA	NA	ECA2689	1	NA	NA	NA	/projects/b1059/projects/Amanda/projects/cellprofiler-nf/projects/20231225_BZML_HTA_ABZ/Analysis-20231225/processed_images	albendazole_ECA2689	worm	736.8898799	433.5813845	604.8812082	686.0092689	774.1368473	98.41079611	809.1116486	822.657434	852.8577498	0.13354885	25	BZMLA1B1_1	144.8276777	629.3091696	3.876327178	162.346763	0	137.5870706	7.240607109
BZMLA1B1_p036_B10	BZMLA1B1_1_ECA2689_albendazole	BZMLA1B1	p036	B10	20230601	p036_B10	m2x	20230601-BZMLA1B1-p036-m2x_B10.TIF	1.154176425	48h	10	15h_HB101_OD100_20221214_ESAS	DMSO	1	albendazole	0	NA	NA	ECA2689	1	NA	NA	NA	/projects/b1059/projects/Amanda/projects/cellprofiler-nf/projects/20231225_BZML_HTA_ABZ/Analysis-20231225/processed_images	albendazole_ECA2689	worm	738.895961	591.0913569	664.9380021	696.9777376	753.8704857	65.14658333	775.6053863	805.9993944	843.8196592	0.088167464	16	BZMLA1B1_1	124.561316	629.3091696	3.876327178	162.346763	0	137.5870706	-13.02575456
BZMLA1B1_p036_B11	BZMLA1B1_1_ECA2689_albendazole	BZMLA1B1	p036	B11	20230601	p036_B11	m2x	20230601-BZMLA1B1-p036-m2x_B11.TIF	1.16776587	48h	10	15h_HB101_OD100_20221214_ESAS	DMSO	1	albendazole	0	NA	NA	ECA2689	1	NA	NA	NA	/projects/b1059/projects/Amanda/projects/cellprofiler-nf/projects/20231225_BZML_HTA_ABZ/Analysis-20231225/processed_images	albendazole_ECA2689	worm	744.6722374	645.4516073	682.0594327	733.7981352	752.3940025	41.77946047	771.996583	782.1033145	808.0132875	0.056104496	27	BZMLA1B1_1	123.0848329	629.3091696	3.876327178	162.346763	0	137.5870706	-14.50223775
BZMLA1B1_p036_C01	BZMLA1B1_1_ECA2689_albendazole	BZMLA1B1	p036	C01	20230601	p036_C01	m2x	20230601-BZMLA1B1-p036-m2x_C01.TIF	0.80217267	48h	10	15h_HB101_OD100_20221214_ESAS	DMSO	1	albendazole	30	NA	NA	ECA2689	1	NA	NA	NA	/projects/b1059/projects/Amanda/projects/cellprofiler-nf/projects/20231225_BZML_HTA_ABZ/Analysis-20231225/processed_images	albendazole_ECA2689	worm	488.8855383	442.8973749	445.1666879	463.5817642	489.0091749	36.99537322	503.0118107	528.7032432	577.1173713	0.075672873	16	BZMLA1B1_1	-140.2999947	629.3091696	3.876327178	162.346763	0	137.5870706	-277.8870653
BZMLA1B1_p036_C02	BZMLA1B1_1_ECA2689_albendazole	BZMLA1B1	p036	C02	20230601	p036_C02	m2x	20230601-BZMLA1B1-p036-m2x_C02.TIF	0.83062645	48h	10	15h_HB101_OD100_20221214_ESAS	DMSO	1	albendazole	30	NA	NA	ECA2689	1	NA	NA	NA	/projects/b1059/projects/Amanda/projects/cellprofiler-nf/projects/20231225_BZML_HTA_ABZ/Analysis-20231225/processed_images	albendazole_ECA2689	worm	482.6171624	417.5810366	433.3508668	460.6025084	487.02835	35.76721606	512.1821129	526.4644135	538.2207599	0.074110949	22	BZMLA1B1_1	-142.2808196	629.3091696	3.876327178	162.346763	0	137.5870706	-279.8678902
BZMLA1B1_p036_C03	BZMLA1B1_1_ECA2689_albendazole	BZMLA1B1	p036	C03	20230601	p036_C03	m2x	20230601-BZMLA1B1-p036-m2x_C03.TIF	0.819230769	48h	10	15h_HB101_OD100_20221214_ESAS	DMSO	1	albendazole	30	NA	NA	ECA2689	1	NA	NA	NA	/projects/b1059/projects/Amanda/projects/cellprofiler-nf/projects/20231225_BZML_HTA_ABZ/Analysis-20231225/processed_images	albendazole_ECA2689	worm	462.7395712	392.6268742	430.2876845	442.9478993	467.083494	29.2285702	479.0643588	485.7154749	522.7422246	0.06316419	21	BZMLA1B1_1	-162.2256756	629.3091696	3.876327178	162.346763	0	137.5870706	-299.8127462
BZMLA1B1_p036_C04	BZMLA1B1_1_ECA2689_albendazole	BZMLA1B1	p036	C04	20230601	p036_C04	m2x	20230601-BZMLA1B1-p036-m2x_C04.TIF	0.831538949	48h	10	15h_HB101_OD100_20221214_ESAS	DMSO	1	albendazole	30	NA	NA	ECA2689	1	NA	NA	NA	/projects/b1059/projects/Amanda/projects/cellprofiler-nf/projects/20231225_BZML_HTA_ABZ/Analysis-20231225/processed_images	albendazole_ECA2689	worm	479.4333721	400.4103084	439.0908992	463.9322831	483.2962695	35.40204575	501.6582411	517.0574446	543.3811856	0.07384143	20	BZMLA1B1_1	-146.0129002	629.3091696	3.876327178	162.346763	0	137.5870706	-283.5999708
BZMLA1B1_p036_C05	BZMLA1B1_1_ECA2689_albendazole	BZMLA1B1	p036	C05	20230601	p036_C05	m2x	20230601-BZMLA1B1-p036-m2x_C05.TIF	0.81911967	48h	10	15h_HB101_OD100_20221214_ESAS	DMSO	1	albendazole	30	NA	NA	ECA2689	1	NA	NA	NA	/projects/b1059/projects/Amanda/projects/cellprofiler-nf/projects/20231225_BZML_HTA_ABZ/Analysis-20231225/processed_images	albendazole_ECA2689	worm	469.6084495	448.0235222	452.4200176	462.4054183	469.905906	12.69143532	475.7843282	484.7321988	492.6339084	0.027025568	15	BZMLA1B1_1	-159.4032637	629.3091696	3.876327178	162.346763	0	137.5870706	-296.9903343
BZMLA1B1_p036_C06	BZMLA1B1_1_ECA2689_albendazole	BZMLA1B1	p036	C06	20230601	p036_C06	m2x	20230601-BZMLA1B1-p036-m2x_C06.TIF	0.604700855	48h	10	15h_HB101_OD100_20221214_ESAS	DMSO	1	albendazole	30	NA	NA	ECA2689	1	NA	NA	NA	/projects/b1059/projects/Amanda/projects/cellprofiler-nf/projects/20231225_BZML_HTA_ABZ/Analysis-20231225/processed_images	albendazole_ECA2689	non-worm	464.2734227	387.2891688	416.2087091	456.3062509	464.3950647	36.34650694	488.4783437	506.9436327	520.1538887	0.078286857	17	BZMLA1B1_1	-164.9141049	629.3091696	3.876327178	162.346763	0	137.5870706	-302.5011755
BZMLA1B1_p036_C07	BZMLA1B1_1_ECA2689_albendazole	BZMLA1B1	p036	C07	20230601	p036_C07	m2x	20230601-BZMLA1B1-p036-m2x_C07.TIF	0.868829337	48h	10	15h_HB101_OD100_20221214_ESAS	DMSO	1	albendazole	30	NA	NA	ECA2689	1	NA	NA	NA	/projects/b1059/projects/Amanda/projects/cellprofiler-nf/projects/20231225_BZML_HTA_ABZ/Analysis-20231225/processed_images	albendazole_ECA2689	worm	461.2708221	366.2059707	403.0836153	431.2239887	461.9573467	46.34354075	488.8816018	512.4166696	549.4661551	0.100469266	25	BZMLA1B1_1	-167.3518229	629.3091696	3.876327178	162.346763	0	137.5870706	-304.9388935
BZMLA1B1_p036_C08	BZMLA1B1_1_ECA2689_albendazole	BZMLA1B1	p036	C08	20230601	p036_C08	m2x	20230601-BZMLA1B1-p036-m2x_C08.TIF	0.882753404	48h	10	15h_HB101_OD100_20221214_ESAS	DMSO	1	albendazole	30	NA	NA	ECA2689	1	NA	NA	NA	/projects/b1059/projects/Amanda/projects/cellprofiler-nf/projects/20231225_BZML_HTA_ABZ/Analysis-20231225/processed_images	albendazole_ECA2689	worm	466.5802934	415.1401826	432.2388916	438.9634102	462.5626174	32.33529718	485.7154749	507.6813168	524.5895682	0.069302749	21	BZMLA1B1_1	-166.7465522	629.3091696	3.876327178	162.346763	0	137.5870706	-304.3336228
BZMLA1B1_p036_C09	BZMLA1B1_1_ECA2689_albendazole	BZMLA1B1	p036	C09	20230601	p036_C09	m2x	20230601-BZMLA1B1-p036-m2x_C09.TIF	0.874418605	48h	10	15h_HB101_OD100_20221214_ESAS	DMSO	1	albendazole	30	NA	NA	ECA2689	1	NA	NA	NA	/projects/b1059/projects/Amanda/projects/cellprofiler-nf/projects/20231225_BZML_HTA_ABZ/Analysis-20231225/processed_images	albendazole_ECA2689	worm	463.2886281	376.0870707	427.363026	442.8320919	464.5405009	38.6483273	494.7143547	509.5712467	517.2448826	0.083421705	22	BZMLA1B1_1	-164.7686687	629.3091696	3.876327178	162.346763	0	137.5870706	-302.3557393
BZMLA1B1_p036_C10	BZMLA1B1_1_ECA2689_albendazole	BZMLA1B1	p036	C10	20230601	p036_C10	m2x	20230601-BZMLA1B1-p036-m2x_C10.TIF	0.919000757	48h	10	15h_HB101_OD100_20221214_ESAS	DMSO	1	albendazole	30	NA	NA	ECA2689	1	NA	NA	NA	/projects/b1059/projects/Amanda/projects/cellprofiler-nf/projects/20231225_BZML_HTA_ABZ/Analysis-20231225/processed_images	albendazole_ECA2689	worm	455.5813942	361.7505148	385.5681906	421.1430923	463.3257935	48.55492337	496.9410415	501.337974	515.2216563	0.106577933	18	BZMLA1B1_1	-165.9833762	629.3091696	3.876327178	162.346763	0	137.5870706	-303.5704468
BZMLA1B1_p036_C11	BZMLA1B1_1_ECA2689_albendazole	BZMLA1B1	p036	C11	20230601	p036_C11	m2x	20230601-BZMLA1B1-p036-m2x_C11.TIF	0.849228612	48h	10	15h_HB101_OD100_20221214_ESAS	DMSO	1	albendazole	30	NA	NA	ECA2689	1	NA	NA	NA	/projects/b1059/projects/Amanda/projects/cellprofiler-nf/projects/20231225_BZML_HTA_ABZ/Analysis-20231225/processed_images	albendazole_ECA2689	worm	473.7031458	425.8977158	429.591551	452.6029178	481.6911485	27.1704976	494.1238112	501.7457986	512.0082785	0.057357647	20	BZMLA1B1_1	-147.6180211	629.3091696	3.876327178	162.346763	0	137.5870706	-285.2050917
BZMLA1B1_p036_C12	BZMLA1B1_1_ECA2689_albendazole	BZMLA1B1	p036	C12	20230601	p036_C12	m2x	20230601-BZMLA1B1-p036-m2x_C12.TIF	0.913748379	48h	10	15h_HB101_OD100_20221214_ESAS	DMSO	1	albendazole	30	NA	NA	ECA2689	1	NA	NA	NA	/projects/b1059/projects/Amanda/projects/cellprofiler-nf/projects/20231225_BZML_HTA_ABZ/Analysis-20231225/processed_images	albendazole_ECA2689	worm	478.9759631	419.7506377	438.9222163	461.9749808	473.6140977	32.92481911	498.256606	518.2231058	551.3637019	0.068740024	23	BZMLA1B1_1	-155.695072	629.3091696	3.876327178	162.346763	0	137.5870706	-293.2821426
BZMLA1B1_p036_D01	BZMLA1B1_1_ECA2689_albendazole	BZMLA1B1	p036	D01	20230601	p036_D01	m2x	20230601-BZMLA1B1-p036-m2x_D01.TIF	0.902990518	48h	10	15h_HB101_OD100_20221214_ESAS	DMSO	1	albendazole	30	NA	NA	ECA2689	1	NA	NA	NA	/projects/b1059/projects/Amanda/projects/cellprofiler-nf/projects/20231225_BZML_HTA_ABZ/Analysis-20231225/processed_images	albendazole_ECA2689	worm	484.5664018	425.2016983	437.0174955	473.3256614	485.5186186	30.74034013	511.3329779	517.3516466	525.0141019	0.06343886	18	BZMLA1B1_1	-143.7905511	629.3091696	3.876327178	162.346763	0	137.5870706	-281.3776217
BZMLA1B1_p036_D02	BZMLA1B1_1_ECA2689_albendazole	BZMLA1B1	p036	D02	20230601	p036_D02	m2x	20230601-BZMLA1B1-p036-m2x_D02.TIF	1.134718101	48h	10	15h_HB101_OD100_20221214_ESAS	DMSO	1	albendazole	30	NA	NA	ECA2689	1	NA	NA	NA	/projects/b1059/projects/Amanda/projects/cellprofiler-nf/projects/20231225_BZML_HTA_ABZ/Analysis-20231225/processed_images	albendazole_ECA2689	worm	469.6050502	380.9358449	398.8845126	442.7575669	477.6183435	43.91959844	498.8660355	521.1738813	544.4369653	0.093524545	28	BZMLA1B1_1	-151.6908262	629.3091696	3.876327178	162.346763	0	137.5870706	-289.2778968
BZMLA1B1_p036_D03	BZMLA1B1_1_ECA2689_albendazole	BZMLA1B1	p036	D03	20230601	p036_D03	m2x	20230601-BZMLA1B1-p036-m2x_D03.TIF	0.859927798	48h	10	15h_HB101_OD100_20221214_ESAS	DMSO	1	albendazole	30	NA	NA	ECA2689	1	NA	NA	NA	/projects/b1059/projects/Amanda/projects/cellprofiler-nf/projects/20231225_BZML_HTA_ABZ/Analysis-20231225/processed_images	albendazole_ECA2689	worm	460.585057	368.5408485	409.3404179	434.3805701	463.929333	40.35078142	489.1462935	506.5925795	530.1319462	0.087607665	29	BZMLA1B1_1	-165.3798367	629.3091696	3.876327178	162.346763	0	137.5870706	-302.9669073
BZMLA1B1_p036_D04	BZMLA1B1_1_ECA2689_albendazole	BZMLA1B1	p036	D04	20230601	p036_D04	m2x	20230601-BZMLA1B1-p036-m2x_D04.TIF	0.921991701	48h	10	15h_HB101_OD100_20221214_ESAS	DMSO	1	albendazole	30	NA	NA	ECA2689	1	NA	NA	NA	/projects/b1059/projects/Amanda/projects/cellprofiler-nf/projects/20231225_BZML_HTA_ABZ/Analysis-20231225/processed_images	albendazole_ECA2689	worm	488.491244	413.8191845	436.0338886	473.8464511	492.2384671	33.87174924	518.6158433	523.3259624	534.0877132	0.069339522	20	BZMLA1B1_1	-137.0707025	629.3091696	3.876327178	162.346763	0	137.5870706	-274.6577731
BZMLA1B1_p036_D05	BZMLA1B1_1_ECA2689_albendazole	BZMLA1B1	p036	D05	20230601	p036_D05	m2x	20230601-BZMLA1B1-p036-m2x_D05.TIF	0.827763496	48h	10	15h_HB101_OD100_20221214_ESAS	DMSO	1	albendazole	30	NA	NA	ECA2689	1	NA	NA	NA	/projects/b1059/projects/Amanda/projects/cellprofiler-nf/projects/20231225_BZML_HTA_ABZ/Analysis-20231225/processed_images	albendazole_ECA2689	worm	474.5116728	436.2130174	450.9861887	465.0373971	476.3084072	18.97358602	488.629912	495.5936335	506.8419701	0.039985499	16	BZMLA1B1_1	-153.0007625	629.3091696	3.876327178	162.346763	0	137.5870706	-290.5878331
BZMLA1B1_p036_D06	BZMLA1B1_1_ECA2689_albendazole	BZMLA1B1	p036	D06	20230601	p036_D06	m2x	20230601-BZMLA1B1-p036-m2x_D06.TIF	0.971637694	48h	10	15h_HB101_OD100_20221214_ESAS	DMSO	1	albendazole	30	NA	NA	ECA2689	1	NA	NA	NA	/projects/b1059/projects/Amanda/projects/cellprofiler-nf/projects/20231225_BZML_HTA_ABZ/Analysis-20231225/processed_images	albendazole_ECA2689	worm	464.5473284	411.1556935	423.7629557	436.2414156	465.7160629	34.89297332	487.1154219	514.2606846	516.8200276	0.075111773	15	BZMLA1B1_1	-163.5931068	629.3091696	3.876327178	162.346763	0	137.5870706	-301.1801774
BZMLA1B1_p036_D07	BZMLA1B1_1_ECA2689_albendazole	BZMLA1B1	p036	D07	20230601	p036_D07	m2x	20230601-BZMLA1B1-p036-m2x_D07.TIF	0.864444444	48h	10	15h_HB101_OD100_20221214_ESAS	DMSO	1	albendazole	30	NA	NA	ECA2689	1	NA	NA	NA	/projects/b1059/projects/Amanda/projects/cellprofiler-nf/projects/20231225_BZML_HTA_ABZ/Analysis-20231225/processed_images	albendazole_ECA2689	worm	470.930999	377.5566264	407.9876302	435.2154075	458.2758168	53.08509744	509.4535225	543.1152506	579.8459617	0.112723727	27	BZMLA1B1_1	-171.0333528	629.3091696	3.876327178	162.346763	0	137.5870706	-308.6204234
BZMLA1B1_p036_D08	BZMLA1B1_1_ECA2689_albendazole	BZMLA1B1	p036	D08	20230601	p036_D08	m2x	20230601-BZMLA1B1-p036-m2x_D08.TIF	0.93833581	48h	10	15h_HB101_OD100_20221214_ESAS	DMSO	1	albendazole	30	NA	NA	ECA2689	1	NA	NA	NA	/projects/b1059/projects/Amanda/projects/cellprofiler-nf/projects/20231225_BZML_HTA_ABZ/Analysis-20231225/processed_images	albendazole_ECA2689	worm	494.656489	444.5701856	460.2286292	471.8827667	498.2236985	27.90893976	516.4647547	531.0080987	537.7927689	0.05642085	22	BZMLA1B1_1	-131.0854711	629.3091696	3.876327178	162.346763	0	137.5870706	-268.6725417
BZMLA1B1_p036_D09	BZMLA1B1_1_ECA2689_albendazole	BZMLA1B1	p036	D09	20230601	p036_D09	m2x	20230601-BZMLA1B1-p036-m2x_D09.TIF	1.165212333	48h	10	15h_HB101_OD100_20221214_ESAS	DMSO	1	albendazole	30	NA	NA	ECA2689	1	NA	NA	NA	/projects/b1059/projects/Amanda/projects/cellprofiler-nf/projects/20231225_BZML_HTA_ABZ/Analysis-20231225/processed_images	albendazole_ECA2689	worm	498.6051891	445.9912772	466.3973303	473.8937111	490.9354437	31.78628921	518.2517209	540.9548279	562.172803	0.063750418	19	BZMLA1B1_1	-138.3737259	629.3091696	3.876327178	162.346763	0	137.5870706	-275.9607965
BZMLA1B1_p036_D10	BZMLA1B1_1_ECA2689_albendazole	BZMLA1B1	p036	D10	20230601	p036_D10	m2x	20230601-BZMLA1B1-p036-m2x_D10.TIF	0.944620253	48h	10	15h_HB101_OD100_20221214_ESAS	DMSO	1	albendazole	30	NA	NA	ECA2689	1	NA	NA	NA	/projects/b1059/projects/Amanda/projects/cellprofiler-nf/projects/20231225_BZML_HTA_ABZ/Analysis-20231225/processed_images	albendazole_ECA2689	worm	485.4664001	379.3807707	437.3563906	459.7370695	484.8193318	45.16456993	514.8338264	539.9388072	573.3212408	0.093033359	25	BZMLA1B1_1	-144.4898378	629.3091696	3.876327178	162.346763	0	137.5870706	-282.0769084
BZMLA1B1_p036_D11	BZMLA1B1_1_ECA2689_albendazole	BZMLA1B1	p036	D11	20230601	p036_D11	m2x	20230601-BZMLA1B1-p036-m2x_D11.TIF	0.847360913	48h	10	15h_HB101_OD100_20221214_ESAS	DMSO	1	albendazole	30	NA	NA	ECA2689	1	NA	NA	NA	/projects/b1059/projects/Amanda/projects/cellprofiler-nf/projects/20231225_BZML_HTA_ABZ/Analysis-20231225/processed_images	albendazole_ECA2689	worm	478.2169793	357.6458688	412.2052283	448.6163143	482.3248174	54.03823934	523.0635671	532.5784688	557.4521287	0.112999416	19	BZMLA1B1_1	-146.9843522	629.3091696	3.876327178	162.346763	0	137.5870706	-284.5714228
BZMLA1B1_p036_D12	BZMLA1B1_1_ECA2689_albendazole	BZMLA1B1	p036	D12	20230601	p036_D12	m2x	20230601-BZMLA1B1-p036-m2x_D12.TIF	0.876986869	48h	10	15h_HB101_OD100_20221214_ESAS	DMSO	1	albendazole	30	NA	NA	ECA2689	1	NA	NA	NA	/projects/b1059/projects/Amanda/projects/cellprofiler-nf/projects/20231225_BZML_HTA_ABZ/Analysis-20231225/processed_images	albendazole_ECA2689	worm	480.8470969	389.0679557	429.7025951	464.1125099	480.6094081	42.84033443	500.2625731	537.9342052	544.8081599	0.089093466	20	BZMLA1B1_1	-148.6997615	629.3091696	3.876327178	162.346763	0	137.5870706	-286.2868321
BZMLA1B1_p037_A01	BZMLA1B1_1_ECA2689_albendazole	BZMLA1B1	p037	A01	20230601	p037_A01	m2x	20230601-BZMLA1B1-p037-m2x_A01.TIF	1.214521452	48h	10	15h_HB101_OD100_20221214_ESAS	DMSO	1	albendazole	0	NA	NA	ECA2689	1	NA	NA	NA	/projects/b1059/projects/Amanda/projects/cellprofiler-nf/projects/20231225_BZML_HTA_ABZ/Analysis-20231225/processed_images	albendazole_ECA2689	worm	731.8312986	632.4391855	671.2860676	689.0931323	734.5186258	48.86104019	773.6621661	778.7494998	794.6580719	0.066765442	20	BZMLA1B1_1	105.2094562	629.3091696	3.876327178	162.346763	0	137.5870706	-32.3776144
BZMLA1B1_p037_A02	BZMLA1B1_1_ECA2689_albendazole	BZMLA1B1	p037	A02	20230601	p037_A02	m2x	20230601-BZMLA1B1-p037-m2x_A02.TIF	1.252221125	48h	10	15h_HB101_OD100_20221214_ESAS	DMSO	1	albendazole	0	NA	NA	ECA2689	1	NA	NA	NA	/projects/b1059/projects/Amanda/projects/cellprofiler-nf/projects/20231225_BZML_HTA_ABZ/Analysis-20231225/processed_images	albendazole_ECA2689	worm	728.5057021	641.0276881	654.9897509	686.8427329	737.2814946	53.23978303	754.7288974	799.202148	804.4453504	0.073080805	15	BZMLA1B1_1	107.972325	629.3091696	3.876327178	162.346763	0	137.5870706	-29.61474561
BZMLA1B1_p037_A03	BZMLA1B1_1_ECA2689_albendazole	BZMLA1B1	p037	A03	20230601	p037_A03	m2x	20230601-BZMLA1B1-p037-m2x_A03.TIF	1.076187222	48h	10	15h_HB101_OD100_20221214_ESAS	DMSO	1	albendazole	0	NA	NA	ECA2689	1	NA	NA	NA	/projects/b1059/projects/Amanda/projects/cellprofiler-nf/projects/20231225_BZML_HTA_ABZ/Analysis-20231225/processed_images	albendazole_ECA2689	worm	778.6548106	686.477421	716.740678	750.9036677	786.2815216	51.55766141	802.0789359	829.4186687	857.0444569	0.066213758	9	BZMLA1B1_1	156.972352	629.3091696	3.876327178	162.346763	0	137.5870706	19.38528139
BZMLA1B1_p037_A04	BZMLA1B1_1_ECA2689_albendazole	BZMLA1B1	p037	A04	20230601	p037_A04	m2x	20230601-BZMLA1B1-p037-m2x_A04.TIF	1.257718121	48h	10	15h_HB101_OD100_20221214_ESAS	DMSO	1	albendazole	0	NA	NA	ECA2689	1	NA	NA	NA	/projects/b1059/projects/Amanda/projects/cellprofiler-nf/projects/20231225_BZML_HTA_ABZ/Analysis-20231225/processed_images	albendazole_ECA2689	worm	747.3348669	622.292867	680.6817622	720.5771972	756.2883177	55.49792737	790.0847523	797.3928769	835.0651157	0.074261124	18	BZMLA1B1_1	126.9791481	629.3091696	3.876327178	162.346763	0	137.5870706	-10.60792252
BZMLA1B1_p037_A05	BZMLA1B1_1_ECA2689_albendazole	BZMLA1B1	p037	A05	20230601	p037_A05	m2x	20230601-BZMLA1B1-p037-m2x_A05.TIF	1.056010929	48h	10	15h_HB101_OD100_20221214_ESAS	DMSO	1	albendazole	0	NA	NA	ECA2689	1	NA	NA	NA	/projects/b1059/projects/Amanda/projects/cellprofiler-nf/projects/20231225_BZML_HTA_ABZ/Analysis-20231225/processed_images	albendazole_ECA2689	worm	736.5215697	580.8373741	616.0976557	699.8312768	758.5191477	81.41230607	785.0047414	817.86735	839.4488737	0.110536214	12	BZMLA1B1_1	129.209978	629.3091696	3.876327178	162.346763	0	137.5870706	-8.377092556
BZMLA1B1_p037_A06	BZMLA1B1_1_ECA2689_albendazole	BZMLA1B1	p037	A06	20230601	p037_A06	m2x	20230601-BZMLA1B1-p037-m2x_A06.TIF	1.134933775	48h	10	15h_HB101_OD100_20221214_ESAS	DMSO	1	albendazole	0	NA	NA	ECA2689	1	NA	NA	NA	/projects/b1059/projects/Amanda/projects/cellprofiler-nf/projects/20231225_BZML_HTA_ABZ/Analysis-20231225/processed_images	albendazole_ECA2689	worm	743.8736622	670.2997935	697.0848284	720.8056438	758.014986	36.02870828	769.4134288	780.7639135	783.3590162	0.048433908	12	BZMLA1B1_1	128.7058164	629.3091696	3.876327178	162.346763	0	137.5870706	-8.881254225
BZMLA1B1_p037_A07	BZMLA1B1_1_ECA2689_albendazole	BZMLA1B1	p037	A07	20230601	p037_A07	m2x	20230601-BZMLA1B1-p037-m2x_A07.TIF	1.420830825	48h	10	15h_HB101_OD100_20221214_ESAS	DMSO	1	albendazole	0	NA	NA	ECA2689	1	NA	NA	NA	/projects/b1059/projects/Amanda/projects/cellprofiler-nf/projects/20231225_BZML_HTA_ABZ/Analysis-20231225/processed_images	albendazole_ECA2689	worm	759.6409043	640.6966546	696.9281332	749.8255671	765.5830174	62.17924232	783.9024773	811.9816666	843.7505691	0.081853468	7	BZMLA1B1_1	136.2738478	629.3091696	3.876327178	162.346763	0	137.5870706	-1.313222816
BZMLA1B1_p037_A08	BZMLA1B1_1_ECA2689_albendazole	BZMLA1B1	p037	A08	20230601	p037_A08	m2x	20230601-BZMLA1B1-p037-m2x_A08.TIF	0.94035533	48h	10	15h_HB101_OD100_20221214_ESAS	DMSO	1	albendazole	0	NA	NA	ECA2689	1	NA	NA	NA	/projects/b1059/projects/Amanda/projects/cellprofiler-nf/projects/20231225_BZML_HTA_ABZ/Analysis-20231225/processed_images	albendazole_ECA2689	worm	739.1123075	581.8380456	639.0541061	691.3739005	763.9290007	80.39915344	806.8502581	815.3653917	817.5231929	0.108777993	10	BZMLA1B1_1	134.6198311	629.3091696	3.876327178	162.346763	0	137.5870706	-2.967239538
BZMLA1B1_p037_A09	BZMLA1B1_1_ECA2689_albendazole	BZMLA1B1	p037	A09	20230601	p037_A09	m2x	20230601-BZMLA1B1-p037-m2x_A09.TIF	1.177890724	48h	10	15h_HB101_OD100_20221214_ESAS	DMSO	1	albendazole	0	NA	NA	ECA2689	1	NA	NA	NA	/projects/b1059/projects/Amanda/projects/cellprofiler-nf/projects/20231225_BZML_HTA_ABZ/Analysis-20231225/processed_images	albendazole_ECA2689	worm	727.8659026	691.2891701	693.0411423	696.3653425	720.1441517	34.08721431	763.6896149	768.8004283	769.8473	0.046831723	8	BZMLA1B1_1	90.83498209	629.3091696	3.876327178	162.346763	0	137.5870706	-46.75208851
BZMLA1B1_p037_A10	BZMLA1B1_1_ECA2689_albendazole	BZMLA1B1	p037	A10	20230601	p037_A10	m2x	20230601-BZMLA1B1-p037-m2x_A10.TIF	1.238548753	48h	10	15h_HB101_OD100_20221214_ESAS	DMSO	1	albendazole	0	NA	NA	ECA2689	1	NA	NA	NA	/projects/b1059/projects/Amanda/projects/cellprofiler-nf/projects/20231225_BZML_HTA_ABZ/Analysis-20231225/processed_images	albendazole_ECA2689	worm	730.5673648	616.1961372	649.203073	701.2931883	741.4370594	65.34254527	780.9581602	788.662308	791.8356599	0.089440821	7	BZMLA1B1_1	112.1278897	629.3091696	3.876327178	162.346763	0	137.5870706	-25.45918087
BZMLA1B1_p037_A11	BZMLA1B1_1_ECA2689_albendazole	BZMLA1B1	p037	A11	20230601	p037_A11	m2x	20230601-BZMLA1B1-p037-m2x_A11.TIF	1.25	48h	10	15h_HB101_OD100_20221214_ESAS	DMSO	1	albendazole	0	NA	NA	ECA2689	1	NA	NA	NA	/projects/b1059/projects/Amanda/projects/cellprofiler-nf/projects/20231225_BZML_HTA_ABZ/Analysis-20231225/processed_images	albendazole_ECA2689	worm	696.2368049	557.0584161	592.1473381	650.8644682	719.011009	77.85775239	758.3722408	767.2936392	790.3930737	0.111826539	10	BZMLA1B1_1	89.7018394	629.3091696	3.876327178	162.346763	0	137.5870706	-47.88523119
BZMLA1B1_p037_A12	BZMLA1B1_1_ECA2689_albendazole	BZMLA1B1	p037	A12	20230601	p037_A12	m2x	20230601-BZMLA1B1-p037-m2x_A12.TIF	1.222118525	48h	10	15h_HB101_OD100_20221214_ESAS	DMSO	1	albendazole	0	NA	NA	ECA2689	1	NA	NA	NA	/projects/b1059/projects/Amanda/projects/cellprofiler-nf/projects/20231225_BZML_HTA_ABZ/Analysis-20231225/processed_images	albendazole_ECA2689	worm	745.887521	603.4863533	622.2552616	715.4184929	762.8762294	74.16230433	798.2648712	823.1562753	854.9810695	0.099428268	17	BZMLA1B1_1	133.5670597	629.3091696	3.876327178	162.346763	0	137.5870706	-4.020010858
BZMLA1B1_p037_B01	BZMLA1B1_1_ECA2689_albendazole	BZMLA1B1	p037	B01	20230601	p037_B01	m2x	20230601-BZMLA1B1-p037-m2x_B01.TIF	1.183972426	48h	10	15h_HB101_OD100_20221214_ESAS	DMSO	1	albendazole	0	NA	NA	ECA2689	1	NA	NA	NA	/projects/b1059/projects/Amanda/projects/cellprofiler-nf/projects/20231225_BZML_HTA_ABZ/Analysis-20231225/processed_images	albendazole_ECA2689	worm	740.2925623	643.7905569	680.4297796	710.2355492	735.3178115	48.52040032	770.5803492	797.1571003	822.8834162	0.065542196	17	BZMLA1B1_1	106.0086418	629.3091696	3.876327178	162.346763	0	137.5870706	-31.57842877
BZMLA1B1_p037_B02	BZMLA1B1_1_ECA2689_albendazole	BZMLA1B1	p037	B02	20230601	p037_B02	m2x	20230601-BZMLA1B1-p037-m2x_B02.TIF	1.109846999	48h	10	15h_HB101_OD100_20221214_ESAS	DMSO	1	albendazole	0	NA	NA	ECA2689	1	NA	NA	NA	/projects/b1059/projects/Amanda/projects/cellprofiler-nf/projects/20231225_BZML_HTA_ABZ/Analysis-20231225/processed_images	albendazole_ECA2689	worm	711.5387963	599.4769258	604.959045	644.4848652	723.330027	79.09704786	765.1349459	813.4776957	815.2627546	0.111163366	11	BZMLA1B1_1	94.02085736	629.3091696	3.876327178	162.346763	0	137.5870706	-43.56621324
BZMLA1B1_p037_B04	BZMLA1B1_1_ECA2689_albendazole	BZMLA1B1	p037	B04	20230601	p037_B04	m2x	20230601-BZMLA1B1-p037-m2x_B04.TIF	1.311921611	48h	10	15h_HB101_OD100_20221214_ESAS	DMSO	1	albendazole	0	NA	NA	ECA2689	1	NA	NA	NA	/projects/b1059/projects/Amanda/projects/cellprofiler-nf/projects/20231225_BZML_HTA_ABZ/Analysis-20231225/processed_images	albendazole_ECA2689	worm	738.3569106	654.9256017	683.8428467	726.8441908	740.8719498	38.1846543	769.5966741	777.9189746	787.1551467	0.051715713	16	BZMLA1B1_1	111.5627801	629.3091696	3.876327178	162.346763	0	137.5870706	-26.02429045
BZMLA1B1_p037_B05	BZMLA1B1_1_ECA2689_albendazole	BZMLA1B1	p037	B05	20230601	p037_B05	m2x	20230601-BZMLA1B1-p037-m2x_B05.TIF	1.08742515	48h	10	15h_HB101_OD100_20221214_ESAS	DMSO	1	albendazole	0	NA	NA	ECA2689	1	NA	NA	NA	/projects/b1059/projects/Amanda/projects/cellprofiler-nf/projects/20231225_BZML_HTA_ABZ/Analysis-20231225/processed_images	albendazole_ECA2689	worm	738.6435464	640.131545	651.5223764	707.0512831	748.8520432	53.51350136	778.5637439	792.7122264	807.8328719	0.072448343	16	BZMLA1B1_1	119.5428735	629.3091696	3.876327178	162.346763	0	137.5870706	-18.04419706
BZMLA1B1_p037_B06	BZMLA1B1_1_ECA2689_albendazole	BZMLA1B1	p037	B06	20230601	p037_B06	m2x	20230601-BZMLA1B1-p037-m2x_B06.TIF	1.106456572	48h	10	15h_HB101_OD100_20221214_ESAS	DMSO	1	albendazole	0	NA	NA	ECA2689	1	NA	NA	NA	/projects/b1059/projects/Amanda/projects/cellprofiler-nf/projects/20231225_BZML_HTA_ABZ/Analysis-20231225/processed_images	albendazole_ECA2689	worm	732.814743	639.4635952	683.0614904	713.1923329	731.0251281	51.26491967	768.0207354	796.9778717	802.8871402	0.069956179	9	BZMLA1B1_1	101.7159585	629.3091696	3.876327178	162.346763	0	137.5870706	-35.87111208
BZMLA1B1_p037_B07	BZMLA1B1_1_ECA2689_albendazole	BZMLA1B1	p037	B07	20230601	p037_B07	m2x	20230601-BZMLA1B1-p037-m2x_B07.TIF	1.364203954	48h	10	15h_HB101_OD100_20221214_ESAS	DMSO	1	albendazole	0	NA	NA	ECA2689	1	NA	NA	NA	/projects/b1059/projects/Amanda/projects/cellprofiler-nf/projects/20231225_BZML_HTA_ABZ/Analysis-20231225/processed_images	albendazole_ECA2689	worm	714.6307304	623.1197378	646.5830004	673.0599741	728.8959282	52.21637796	754.618077	764.1523309	787.7975038	0.073067636	12	BZMLA1B1_1	99.58675859	629.3091696	3.876327178	162.346763	0	137.5870706	-38.00031201
BZMLA1B1_p037_B08	BZMLA1B1_1_ECA2689_albendazole	BZMLA1B1	p037	B08	20230601	p037_B08	m2x	20230601-BZMLA1B1-p037-m2x_B08.TIF	1.093368902	48h	10	15h_HB101_OD100_20221214_ESAS	DMSO	1	albendazole	0	NA	NA	ECA2689	1	NA	NA	NA	/projects/b1059/projects/Amanda/projects/cellprofiler-nf/projects/20231225_BZML_HTA_ABZ/Analysis-20231225/processed_images	albendazole_ECA2689	worm	751.3337774	686.9705115	706.564283	721.9657318	753.3012246	41.74782605	776.5375402	787.7274608	828.9025707	0.055564953	9	BZMLA1B1_1	123.9920549	629.3091696	3.876327178	162.346763	0	137.5870706	-13.59501568
BZMLA1B1_p037_B09	BZMLA1B1_1_ECA2689_albendazole	BZMLA1B1	p037	B09	20230601	p037_B09	m2x	20230601-BZMLA1B1-p037-m2x_B09.TIF	1.06803972	48h	10	15h_HB101_OD100_20221214_ESAS	DMSO	1	albendazole	0	NA	NA	ECA2689	1	NA	NA	NA	/projects/b1059/projects/Amanda/projects/cellprofiler-nf/projects/20231225_BZML_HTA_ABZ/Analysis-20231225/processed_images	albendazole_ECA2689	worm	764.1752228	572.4652588	670.8989809	741.6383252	780.1622737	88.15995778	806.4711806	833.156463	898.4387186	0.115366156	10	BZMLA1B1_1	150.8531041	629.3091696	3.876327178	162.346763	0	137.5870706	13.2660335
BZMLA1B1_p037_B10	BZMLA1B1_1_ECA2689_albendazole	BZMLA1B1	p037	B10	20230601	p037_B10	m2x	20230601-BZMLA1B1-p037-m2x_B10.TIF	1.110934394	48h	10	15h_HB101_OD100_20221214_ESAS	DMSO	1	albendazole	0	NA	NA	ECA2689	1	NA	NA	NA	/projects/b1059/projects/Amanda/projects/cellprofiler-nf/projects/20231225_BZML_HTA_ABZ/Analysis-20231225/processed_images	albendazole_ECA2689	worm	763.0191255	703.4708695	729.9066182	744.7035584	750.9043662	39.53205935	784.9657051	816.9242909	821.9872731	0.05181005	8	BZMLA1B1_1	121.5951965	629.3091696	3.876327178	162.346763	0	137.5870706	-15.99187406
BZMLA1B1_p037_B11	BZMLA1B1_1_ECA2689_albendazole	BZMLA1B1	p037	B11	20230601	p037_B11	m2x	20230601-BZMLA1B1-p037-m2x_B11.TIF	1.061565836	48h	10	15h_HB101_OD100_20221214_ESAS	DMSO	1	albendazole	0	NA	NA	ECA2689	1	NA	NA	NA	/projects/b1059/projects/Amanda/projects/cellprofiler-nf/projects/20231225_BZML_HTA_ABZ/Analysis-20231225/processed_images	albendazole_ECA2689	worm	776.8998951	714.7965869	728.325139	750.6069125	777.610963	37.7329143	790.7456019	817.1378711	845.3742067	0.048568567	13	BZMLA1B1_1	148.3017934	629.3091696	3.876327178	162.346763	0	137.5870706	10.71472275
BZMLA1B1_p037_B12	BZMLA1B1_1_ECA2689_albendazole	BZMLA1B1	p037	B12	20230601	p037_B12	m2x	20230601-BZMLA1B1-p037-m2x_B12.TIF	0.981239531	48h	10	15h_HB101_OD100_20221214_ESAS	DMSO	1	albendazole	0	NA	NA	ECA2689	1	NA	NA	NA	/projects/b1059/projects/Amanda/projects/cellprofiler-nf/projects/20231225_BZML_HTA_ABZ/Analysis-20231225/processed_images	albendazole_ECA2689	worm	735.1082613	667.2176515	669.8907469	694.0845813	751.7177522	44.99032053	770.0228583	782.6711044	785.5626582	0.061202306	12	BZMLA1B1_1	122.4085825	629.3091696	3.876327178	162.346763	0	137.5870706	-15.17848806
BZMLA1B1_p037_C01	BZMLA1B1_1_ECA2689_albendazole	BZMLA1B1	p037	C01	20230601	p037_C01	m2x	20230601-BZMLA1B1-p037-m2x_C01.TIF	0.889992361	48h	10	15h_HB101_OD100_20221214_ESAS	DMSO	1	albendazole	30	NA	NA	ECA2689	1	NA	NA	NA	/projects/b1059/projects/Amanda/projects/cellprofiler-nf/projects/20231225_BZML_HTA_ABZ/Analysis-20231225/processed_images	albendazole_ECA2689	worm	461.4901337	393.3949174	426.0353719	441.7044766	460.9642462	34.61244243	479.4106297	502.5972796	540.0130462	0.075001479	19	BZMLA1B1_1	-168.3449235	629.3091696	3.876327178	162.346763	0	137.5870706	-305.9319941
BZMLA1B1_p037_C02	BZMLA1B1_1_ECA2689_albendazole	BZMLA1B1	p037	C02	20230601	p037_C02	m2x	20230601-BZMLA1B1-p037-m2x_C02.TIF	0.857038123	48h	10	15h_HB101_OD100_20221214_ESAS	DMSO	1	albendazole	30	NA	NA	ECA2689	1	NA	NA	NA	/projects/b1059/projects/Amanda/projects/cellprofiler-nf/projects/20231225_BZML_HTA_ABZ/Analysis-20231225/processed_images	albendazole_ECA2689	worm	464.386316	409.7262988	431.9465823	437.8666171	464.8573341	33.6424161	487.4509647	499.1276722	537.9240048	0.072444891	15	BZMLA1B1_1	-164.4518355	629.3091696	3.876327178	162.346763	0	137.5870706	-302.0389061
BZMLA1B1_p037_C03	BZMLA1B1_1_ECA2689_albendazole	BZMLA1B1	p037	C03	20230601	p037_C03	m2x	20230601-BZMLA1B1-p037-m2x_C03.TIF	0.882711348	48h	10	15h_HB101_OD100_20221214_ESAS	DMSO	1	albendazole	30	NA	NA	ECA2689	1	NA	NA	NA	/projects/b1059/projects/Amanda/projects/cellprofiler-nf/projects/20231225_BZML_HTA_ABZ/Analysis-20231225/processed_images	albendazole_ECA2689	worm	441.0235457	397.8188366	400.7454935	411.8901255	447.8864036	34.20915317	469.4609704	474.4387401	476.0057718	0.077567634	6	BZMLA1B1_1	-181.422766	629.3091696	3.876327178	162.346763	0	137.5870706	-319.0098366
BZMLA1B1_p037_C04	BZMLA1B1_1_ECA2689_albendazole	BZMLA1B1	p037	C04	20230601	p037_C04	m2x	20230601-BZMLA1B1-p037-m2x_C04.TIF	0.798648649	48h	10	15h_HB101_OD100_20221214_ESAS	DMSO	1	albendazole	30	NA	NA	ECA2689	1	NA	NA	NA	/projects/b1059/projects/Amanda/projects/cellprofiler-nf/projects/20231225_BZML_HTA_ABZ/Analysis-20231225/processed_images	albendazole_ECA2689	worm	460.6364425	426.9313054	440.0598405	450.2138332	460.9642462	19.07951195	470.3972746	473.4609147	501.3847893	0.041419893	12	BZMLA1B1_1	-168.3449235	629.3091696	3.876327178	162.346763	0	137.5870706	-305.9319941
BZMLA1B1_p037_C05	BZMLA1B1_1_ECA2689_albendazole	BZMLA1B1	p037	C05	20230601	p037_C05	m2x	20230601-BZMLA1B1-p037-m2x_C05.TIF	0.844534963	48h	10	15h_HB101_OD100_20221214_ESAS	DMSO	1	albendazole	30	NA	NA	ECA2689	1	NA	NA	NA	/projects/b1059/projects/Amanda/projects/cellprofiler-nf/projects/20231225_BZML_HTA_ABZ/Analysis-20231225/processed_images	albendazole_ECA2689	worm	469.5874523	439.1756839	442.611005	445.0980755	460.3672785	29.10258337	493.1020605	502.924986	511.1689318	0.061974789	7	BZMLA1B1_1	-168.9418911	629.3091696	3.876327178	162.346763	0	137.5870706	-306.5289617
BZMLA1B1_p037_C06	BZMLA1B1_1_ECA2689_albendazole	BZMLA1B1	p037	C06	20230601	p037_C06	m2x	20230601-BZMLA1B1-p037-m2x_C06.TIF	0.880562061	48h	10	15h_HB101_OD100_20221214_ESAS	DMSO	1	albendazole	30	NA	NA	ECA2689	1	NA	NA	NA	/projects/b1059/projects/Amanda/projects/cellprofiler-nf/projects/20231225_BZML_HTA_ABZ/Analysis-20231225/processed_images	albendazole_ECA2689	worm	454.9172375	397.5847605	400.6531255	432.5934656	459.1719599	38.35031192	475.4548626	504.8543908	520.3478036	0.084301734	15	BZMLA1B1_1	-170.1372097	629.3091696	3.876327178	162.346763	0	137.5870706	-307.7242803
BZMLA1B1_p037_C07	BZMLA1B1_1_ECA2689_albendazole	BZMLA1B1	p037	C07	20230601	p037_C07	m2x	20230601-BZMLA1B1-p037-m2x_C07.TIF	0.954301075	48h	10	15h_HB101_OD100_20221214_ESAS	DMSO	1	albendazole	30	NA	NA	ECA2689	1	NA	NA	NA	/projects/b1059/projects/Amanda/projects/cellprofiler-nf/projects/20231225_BZML_HTA_ABZ/Analysis-20231225/processed_images	albendazole_ECA2689	worm	467.6981139	410.7595605	433.8462113	453.4363831	458.1244979	30.56260388	495.783979	501.6372823	505.6684539	0.065346862	12	BZMLA1B1_1	-171.1846717	629.3091696	3.876327178	162.346763	0	137.5870706	-308.7717423
BZMLA1B1_p037_C08	BZMLA1B1_1_ECA2689_albendazole	BZMLA1B1	p037	C08	20230601	p037_C08	m2x	20230601-BZMLA1B1-p037-m2x_C08.TIF	0.88401487	48h	10	15h_HB101_OD100_20221214_ESAS	DMSO	1	albendazole	30	NA	NA	ECA2689	1	NA	NA	NA	/projects/b1059/projects/Amanda/projects/cellprofiler-nf/projects/20231225_BZML_HTA_ABZ/Analysis-20231225/processed_images	albendazole_ECA2689	worm	445.4133192	360.3325592	382.4235573	408.2449656	462.024338	49.14209739	481.231566	488.0114689	509.239527	0.110329205	10	BZMLA1B1_1	-167.2848316	629.3091696	3.876327178	162.346763	0	137.5870706	-304.8719022
BZMLA1B1_p037_C09	BZMLA1B1_1_ECA2689_albendazole	BZMLA1B1	p037	C09	20230601	p037_C09	m2x	20230601-BZMLA1B1-p037-m2x_C09.TIF	0.859697387	48h	10	15h_HB101_OD100_20221214_ESAS	DMSO	1	albendazole	30	NA	NA	ECA2689	1	NA	NA	NA	/projects/b1059/projects/Amanda/projects/cellprofiler-nf/projects/20231225_BZML_HTA_ABZ/Analysis-20231225/processed_images	albendazole_ECA2689	worm	469.973749	402.4366707	443.4270285	456.7342419	466.0470964	32.22104784	493.5702126	499.8994399	505.8087084	0.06855925	9	BZMLA1B1_1	-163.2620732	629.3091696	3.876327178	162.346763	0	137.5870706	-300.8491438
BZMLA1B1_p037_C10	BZMLA1B1_1_ECA2689_albendazole	BZMLA1B1	p037	C10	20230601	p037_C10	m2x	20230601-BZMLA1B1-p037-m2x_C10.TIF	0.862046632	48h	10	15h_HB101_OD100_20221214_ESAS	DMSO	1	albendazole	30	NA	NA	ECA2689	1	NA	NA	NA	/projects/b1059/projects/Amanda/projects/cellprofiler-nf/projects/20231225_BZML_HTA_ABZ/Analysis-20231225/processed_images	albendazole_ECA2689	worm	494.3526156	446.4251509	463.070527	476.4645793	496.4283102	29.01240744	513.5606072	522.2127271	544.9556419	0.058687679	10	BZMLA1B1_1	-132.8808594	629.3091696	3.876327178	162.346763	0	137.5870706	-270.46793
BZMLA1B1_p037_C11	BZMLA1B1_1_ECA2689_albendazole	BZMLA1B1	p037	C11	20230601	p037_C11	m2x	20230601-BZMLA1B1-p037-m2x_C11.TIF	0.87043665	48h	10	15h_HB101_OD100_20221214_ESAS	DMSO	1	albendazole	30	NA	NA	ECA2689	1	NA	NA	NA	/projects/b1059/projects/Amanda/projects/cellprofiler-nf/projects/20231225_BZML_HTA_ABZ/Analysis-20231225/processed_images	albendazole_ECA2689	worm	473.7339596	418.7112557	425.0327189	448.0847294	481.8282671	37.25343663	496.1093928	512.2902169	533.7878221	0.078637885	10	BZMLA1B1_1	-147.4809025	629.3091696	3.876327178	162.346763	0	137.5870706	-285.0679731
BZMLA1B1_p037_C12	BZMLA1B1_1_ECA2689_albendazole	BZMLA1B1	p037	C12	20230601	p037_C12	m2x	20230601-BZMLA1B1-p037-m2x_C12.TIF	0.903846154	48h	10	15h_HB101_OD100_20221214_ESAS	DMSO	1	albendazole	30	NA	NA	ECA2689	1	NA	NA	NA	/projects/b1059/projects/Amanda/projects/cellprofiler-nf/projects/20231225_BZML_HTA_ABZ/Analysis-20231225/processed_images	albendazole_ECA2689	worm	447.927038	387.8407791	415.9632738	424.4013894	433.0162749	36.120358	480.4527104	492.501495	511.4999653	0.080638932	15	BZMLA1B1_1	-196.2928947	629.3091696	3.876327178	162.346763	0	137.5870706	-333.8799653
BZMLA1B1_p037_D01	BZMLA1B1_1_ECA2689_albendazole	BZMLA1B1	p037	D01	20230601	p037_D01	m2x	20230601-BZMLA1B1-p037-m2x_D01.TIF	0.573863636	48h	10	15h_HB101_OD100_20221214_ESAS	DMSO	1	albendazole	30	NA	NA	ECA2689	1	NA	NA	NA	/projects/b1059/projects/Amanda/projects/cellprofiler-nf/projects/20231225_BZML_HTA_ABZ/Analysis-20231225/processed_images	albendazole_ECA2689	non-worm	462.8374421	412.2550916	417.5943331	432.3027877	464.9601743	35.63684869	488.5669835	503.5950853	534.3619504	0.076996469	19	BZMLA1B1_1	-164.3489953	629.3091696	3.876327178	162.346763	0	137.5870706	-301.9360659
BZMLA1B1_p037_D02	BZMLA1B1_1_ECA2689_albendazole	BZMLA1B1	p037	D02	20230601	p037_D02	m2x	20230601-BZMLA1B1-p037-m2x_D02.TIF	0.893118594	48h	10	15h_HB101_OD100_20221214_ESAS	DMSO	1	albendazole	30	NA	NA	ECA2689	1	NA	NA	NA	/projects/b1059/projects/Amanda/projects/cellprofiler-nf/projects/20231225_BZML_HTA_ABZ/Analysis-20231225/processed_images	albendazole_ECA2689	worm	463.3837304	388.9110608	398.3117799	432.5197246	472.1694803	45.19678074	493.1593608	513.712334	536.5503695	0.0975364	15	BZMLA1B1_1	-157.1396894	629.3091696	3.876327178	162.346763	0	137.5870706	-294.72676
BZMLA1B1_p037_D03	BZMLA1B1_1_ECA2689_albendazole	BZMLA1B1	p037	D03	20230601	p037_D03	m2x	20230601-BZMLA1B1-p037-m2x_D03.TIF	0.843956044	48h	10	15h_HB101_OD100_20221214_ESAS	DMSO	1	albendazole	30	NA	NA	ECA2689	1	NA	NA	NA	/projects/b1059/projects/Amanda/projects/cellprofiler-nf/projects/20231225_BZML_HTA_ABZ/Analysis-20231225/processed_images	albendazole_ECA2689	worm	449.7316184	371.4290755	408.2764054	430.0653688	446.4251509	36.62166621	476.2055695	488.0080421	519.4828029	0.081430046	17	BZMLA1B1_1	-182.8840187	629.3091696	3.876327178	162.346763	0	137.5870706	-320.4710893
BZMLA1B1_p037_D04	BZMLA1B1_1_ECA2689_albendazole	BZMLA1B1	p037	D04	20230601	p037_D04	m2x	20230601-BZMLA1B1-p037-m2x_D04.TIF	0.786788751	48h	10	15h_HB101_OD100_20221214_ESAS	DMSO	1	albendazole	30	NA	NA	ECA2689	1	NA	NA	NA	/projects/b1059/projects/Amanda/projects/cellprofiler-nf/projects/20231225_BZML_HTA_ABZ/Analysis-20231225/processed_images	albendazole_ECA2689	worm	459.812664	403.6413293	426.1667758	441.3761325	458.6352485	32.29541226	486.0866695	494.1298421	505.3807174	0.070236022	10	BZMLA1B1_1	-170.6739211	629.3091696	3.876327178	162.346763	0	137.5870706	-308.2609917
BZMLA1B1_p037_D05	BZMLA1B1_1_ECA2689_albendazole	BZMLA1B1	p037	D05	20230601	p037_D05	m2x	20230601-BZMLA1B1-p037-m2x_D05.TIF	0.88359375	48h	10	15h_HB101_OD100_20221214_ESAS	DMSO	1	albendazole	30	NA	NA	ECA2689	1	NA	NA	NA	/projects/b1059/projects/Amanda/projects/cellprofiler-nf/projects/20231225_BZML_HTA_ABZ/Analysis-20231225/processed_images	albendazole_ECA2689	worm	454.5340955	389.5361078	398.3305442	428.6392665	460.7613125	41.88356818	483.434956	492.3109071	536.8163036	0.092146153	15	BZMLA1B1_1	-168.5478571	629.3091696	3.876327178	162.346763	0	137.5870706	-306.1349277
BZMLA1B1_p037_D06	BZMLA1B1_1_ECA2689_albendazole	BZMLA1B1	p037	D06	20230601	p037_D06	m2x	20230601-BZMLA1B1-p037-m2x_D06.TIF	0.513049013	48h	10	15h_HB101_OD100_20221214_ESAS	DMSO	1	albendazole	30	NA	NA	ECA2689	1	NA	NA	NA	/projects/b1059/projects/Amanda/projects/cellprofiler-nf/projects/20231225_BZML_HTA_ABZ/Analysis-20231225/processed_images	albendazole_ECA2689	worm	460.6875097	409.6944408	428.0016882	433.1744956	453.9772533	36.61131089	484.9668137	494.1774941	538.8395299	0.07947103	12	BZMLA1B1_1	-175.3319163	629.3091696	3.876327178	162.346763	0	137.5870706	-312.9189869
BZMLA1B1_p037_D07	BZMLA1B1_1_ECA2689_albendazole	BZMLA1B1	p037	D07	20230601	p037_D07	m2x	20230601-BZMLA1B1-p037-m2x_D07.TIF	0.865073788	48h	10	15h_HB101_OD100_20221214_ESAS	DMSO	1	albendazole	30	NA	NA	ECA2689	1	NA	NA	NA	/projects/b1059/projects/Amanda/projects/cellprofiler-nf/projects/20231225_BZML_HTA_ABZ/Analysis-20231225/processed_images	albendazole_ECA2689	worm	463.4642016	339.6624557	419.6159204	430.1522885	460.1873814	50.54902284	494.4036779	526.0414468	544.3081498	0.109067804	18	BZMLA1B1_1	-169.1217883	629.3091696	3.876327178	162.346763	0	137.5870706	-306.7088589
BZMLA1B1_p037_D08	BZMLA1B1_1_ECA2689_albendazole	BZMLA1B1	p037	D08	20230601	p037_D08	m2x	20230601-BZMLA1B1-p037-m2x_D08.TIF	0.906785981	48h	10	15h_HB101_OD100_20221214_ESAS	DMSO	1	albendazole	30	NA	NA	ECA2689	1	NA	NA	NA	/projects/b1059/projects/Amanda/projects/cellprofiler-nf/projects/20231225_BZML_HTA_ABZ/Analysis-20231225/processed_images	albendazole_ECA2689	worm	442.8331652	396.7855749	397.2263033	418.4453216	441.4704006	31.10812582	469.5667494	477.4327462	499.4955456	0.070247959	19	BZMLA1B1_1	-187.8387691	629.3091696	3.876327178	162.346763	0	137.5870706	-325.4258397
BZMLA1B1_p037_D09	BZMLA1B1_1_ECA2689_albendazole	BZMLA1B1	p037	D09	20230601	p037_D09	m2x	20230601-BZMLA1B1-p037-m2x_D09.TIF	0.887490748	48h	10	15h_HB101_OD100_20221214_ESAS	DMSO	1	albendazole	30	NA	NA	ECA2689	1	NA	NA	NA	/projects/b1059/projects/Amanda/projects/cellprofiler-nf/projects/20231225_BZML_HTA_ABZ/Analysis-20231225/processed_images	albendazole_ECA2689	worm	434.8605635	380.5563793	391.5294122	417.8656371	437.8113887	28.44040232	463.6526755	466.8266994	470.2175575	0.065401199	17	BZMLA1B1_1	-191.497781	629.3091696	3.876327178	162.346763	0	137.5870706	-329.0848516
BZMLA1B1_p037_D10	BZMLA1B1_1_ECA2689_albendazole	BZMLA1B1	p037	D10	20230601	p037_D10	m2x	20230601-BZMLA1B1-p037-m2x_D10.TIF	0.783591731	48h	10	15h_HB101_OD100_20221214_ESAS	DMSO	1	albendazole	30	NA	NA	ECA2689	1	NA	NA	NA	/projects/b1059/projects/Amanda/projects/cellprofiler-nf/projects/20231225_BZML_HTA_ABZ/Analysis-20231225/processed_images	albendazole_ECA2689	worm	466.8980589	407.134827	422.0409164	434.039747	468.9531611	40.78906147	499.9297542	512.6746471	529.5668366	0.087361814	10	BZMLA1B1_1	-160.3560085	629.3091696	3.876327178	162.346763	0	137.5870706	-297.9430791
BZMLA1B1_p037_D11	BZMLA1B1_1_ECA2689_albendazole	BZMLA1B1	p037	D11	20230601	p037_D11	m2x	20230601-BZMLA1B1-p037-m2x_D11.TIF	0.828712261	48h	10	15h_HB101_OD100_20221214_ESAS	DMSO	1	albendazole	30	NA	NA	ECA2689	1	NA	NA	NA	/projects/b1059/projects/Amanda/projects/cellprofiler-nf/projects/20231225_BZML_HTA_ABZ/Analysis-20231225/processed_images	albendazole_ECA2689	worm	471.017405	435.9387803	441.0609115	458.4488672	465.2084482	26.65720624	484.1472245	505.6003926	521.0901929	0.056594949	10	BZMLA1B1_1	-164.1007215	629.3091696	3.876327178	162.346763	0	137.5870706	-301.6877921
BZMLA1B1_p037_D12	BZMLA1B1_1_ECA2689_albendazole	BZMLA1B1	p037	D12	20230601	p037_D12	m2x	20230601-BZMLA1B1-p037-m2x_D12.TIF	0.805333333	48h	10	15h_HB101_OD100_20221214_ESAS	DMSO	1	albendazole	30	NA	NA	ECA2689	1	NA	NA	NA	/projects/b1059/projects/Amanda/projects/cellprofiler-nf/projects/20231225_BZML_HTA_ABZ/Analysis-20231225/processed_images	albendazole_ECA2689	worm	445.6959053	420.5035419	422.5540009	425.6296893	428.5490587	28.74573731	473.242903	477.6297614	480.5543336	0.064496301	5	BZMLA1B1_1	-200.760111	629.3091696	3.876327178	162.346763	0	137.5870706	-338.3471816
BZMLA1B1_p038_A01	BZMLA1B1_1_ECA2687_albendazole	BZMLA1B1	p038	A01	20230601	p038_A01	m2x	20230601-BZMLA1B1-p038-m2x_A01.TIF	1.340753425	48h	10	15h_HB101_OD100_20221214_ESAS	DMSO	1	albendazole	0	NA	NA	ECA2687	1	NA	NA	NA	/projects/b1059/projects/Amanda/projects/cellprofiler-nf/projects/20231225_BZML_HTA_ABZ/Analysis-20231225/processed_images	albendazole_ECA2687	worm	692.4853067	557.1837743	608.2332842	647.0098174	700.3142881	62.89912149	730.8135701	761.5678993	803.5492073	0.090830984	23	BZMLA1B1_1	71.00511846	629.3091696	3.876327178	162.346763	0	77.83466176	-6.829543299
BZMLA1B1_p038_A02	BZMLA1B1_1_ECA2687_albendazole	BZMLA1B1	p038	A02	20230601	p038_A02	m2x	20230601-BZMLA1B1-p038-m2x_A02.TIF	1.280619427	48h	10	15h_HB101_OD100_20221214_ESAS	DMSO	1	albendazole	0	NA	NA	ECA2687	1	NA	NA	NA	/projects/b1059/projects/Amanda/projects/cellprofiler-nf/projects/20231225_BZML_HTA_ABZ/Analysis-20231225/processed_images	albendazole_ECA2687	worm	696.6264017	543.2209321	610.5378977	659.9647405	705.8855656	62.74854027	734.9305089	763.6030107	797.2495437	0.090074881	22	BZMLA1B1_1	76.57639596	629.3091696	3.876327178	162.346763	0	77.83466176	-1.258265797
BZMLA1B1_p038_A03	BZMLA1B1_1_ECA2687_albendazole	BZMLA1B1	p038	A03	20230601	p038_A03	m2x	20230601-BZMLA1B1-p038-m2x_A03.TIF	1.268636364	48h	10	15h_HB101_OD100_20221214_ESAS	DMSO	1	albendazole	0	NA	NA	ECA2687	1	NA	NA	NA	/projects/b1059/projects/Amanda/projects/cellprofiler-nf/projects/20231225_BZML_HTA_ABZ/Analysis-20231225/processed_images	albendazole_ECA2687	worm	697.6334654	498.1312504	553.6765936	637.498692	736.9788593	95.12274781	776.4347013	783.9047343	801.6198025	0.136350609	20	BZMLA1B1_1	107.6696896	629.3091696	3.876327178	162.346763	0	77.83466176	29.83502789
BZMLA1B1_p038_A04	BZMLA1B1_1_ECA2687_albendazole	BZMLA1B1	p038	A04	20230601	p038_A04	m2x	20230601-BZMLA1B1-p038-m2x_A04.TIF	1.244860667	48h	10	15h_HB101_OD100_20221214_ESAS	DMSO	1	albendazole	0	NA	NA	ECA2687	1	NA	NA	NA	/projects/b1059/projects/Amanda/projects/cellprofiler-nf/projects/20231225_BZML_HTA_ABZ/Analysis-20231225/processed_images	albendazole_ECA2687	worm	714.7857646	577.2738719	603.6497275	679.7556462	742.4301599	72.60684205	754.5917788	780.0024366	786.7095126	0.101578467	15	BZMLA1B1_1	113.1209903	629.3091696	3.876327178	162.346763	0	77.83466176	35.28632855
BZMLA1B1_p038_A05	BZMLA1B1_1_ECA2687_albendazole	BZMLA1B1	p038	A05	20230601	p038_A05	m2x	20230601-BZMLA1B1-p038-m2x_A05.TIF	1.147547468	48h	10	15h_HB101_OD100_20221214_ESAS	DMSO	1	albendazole	0	NA	NA	ECA2687	1	NA	NA	NA	/projects/b1059/projects/Amanda/projects/cellprofiler-nf/projects/20231225_BZML_HTA_ABZ/Analysis-20231225/processed_images	albendazole_ECA2687	worm	743.5844728	615.3370192	680.5822506	715.2725188	741.4086612	52.22082593	777.8489446	799.0159584	847.6689234	0.070228505	20	BZMLA1B1_1	112.0994915	629.3091696	3.876327178	162.346763	0	77.83466176	34.26482978
BZMLA1B1_p038_A06	BZMLA1B1_1_ECA2687_albendazole	BZMLA1B1	p038	A06	20230601	p038_A06	m2x	20230601-BZMLA1B1-p038-m2x_A06.TIF	1.214193548	48h	10	15h_HB101_OD100_20221214_ESAS	DMSO	1	albendazole	0	NA	NA	ECA2687	1	NA	NA	NA	/projects/b1059/projects/Amanda/projects/cellprofiler-nf/projects/20231225_BZML_HTA_ABZ/Analysis-20231225/processed_images	albendazole_ECA2687	worm	695.4578448	490.9381854	614.9858432	642.6385285	715.6518533	83.70850026	756.7924794	777.1224977	829.8988073	0.120364593	19	BZMLA1B1_1	86.34268368	629.3091696	3.876327178	162.346763	0	77.83466176	8.508021918
BZMLA1B1_p038_A07	BZMLA1B1_1_ECA2687_albendazole	BZMLA1B1	p038	A07	20230601	p038_A07	m2x	20230601-BZMLA1B1-p038-m2x_A07.TIF	1.305244549	48h	10	15h_HB101_OD100_20221214_ESAS	DMSO	1	albendazole	0	NA	NA	ECA2687	1	NA	NA	NA	/projects/b1059/projects/Amanda/projects/cellprofiler-nf/projects/20231225_BZML_HTA_ABZ/Analysis-20231225/processed_images	albendazole_ECA2687	worm	733.3846708	595.6181162	678.7550967	705.2316216	740.438076	58.35415816	764.7554336	789.8757628	841.281321	0.079568282	23	BZMLA1B1_1	111.1289064	629.3091696	3.876327178	162.346763	0	77.83466176	33.29424465
BZMLA1B1_p038_A08	BZMLA1B1_1_ECA2687_albendazole	BZMLA1B1	p038	A08	20230601	p038_A08	m2x	20230601-BZMLA1B1-p038-m2x_A08.TIF	1.214087118	48h	10	15h_HB101_OD100_20221214_ESAS	DMSO	1	albendazole	0	NA	NA	ECA2687	1	NA	NA	NA	/projects/b1059/projects/Amanda/projects/cellprofiler-nf/projects/20231225_BZML_HTA_ABZ/Analysis-20231225/processed_images	albendazole_ECA2687	worm	731.7915192	658.3521701	680.6465555	702.2436929	726.8068843	46.4043673	759.1670144	779.9943255	837.721687	0.063412005	17	BZMLA1B1_1	97.49771468	629.3091696	3.876327178	162.346763	0	77.83466176	19.66305291
BZMLA1B1_p038_A09	BZMLA1B1_1_ECA2687_albendazole	BZMLA1B1	p038	A09	20230601	p038_A09	m2x	20230601-BZMLA1B1-p038-m2x_A09.TIF	1.065978621	48h	10	15h_HB101_OD100_20221214_ESAS	DMSO	1	albendazole	0	NA	NA	ECA2687	1	NA	NA	NA	/projects/b1059/projects/Amanda/projects/cellprofiler-nf/projects/20231225_BZML_HTA_ABZ/Analysis-20231225/processed_images	albendazole_ECA2687	worm	660.6460309	567.1050354	567.7443839	605.184818	650.674712	76.98717757	720.1817486	744.1918865	785.4792	0.116533172	9	BZMLA1B1_1	21.36554241	629.3091696	3.876327178	162.346763	0	77.83466176	-56.46911935
BZMLA1B1_p038_A10	BZMLA1B1_1_ECA2687_albendazole	BZMLA1B1	p038	A10	20230601	p038_A10	m2x	20230601-BZMLA1B1-p038-m2x_A10.TIF	1.096103896	48h	10	15h_HB101_OD100_20221214_ESAS	DMSO	1	albendazole	0	NA	NA	ECA2687	1	NA	NA	NA	/projects/b1059/projects/Amanda/projects/cellprofiler-nf/projects/20231225_BZML_HTA_ABZ/Analysis-20231225/processed_images	albendazole_ECA2687	worm	731.0511357	630.3474025	661.795725	683.4101857	728.1026228	59.18879764	768.013124	807.3389525	824.6590672	0.080963964	15	BZMLA1B1_1	98.79345314	629.3091696	3.876327178	162.346763	0	77.83466176	20.95879138
BZMLA1B1_p038_A11	BZMLA1B1_1_ECA2687_albendazole	BZMLA1B1	p038	A11	20230601	p038_A11	m2x	20230601-BZMLA1B1-p038-m2x_A11.TIF	0.955780164	48h	10	15h_HB101_OD100_20221214_ESAS	DMSO	1	albendazole	0	NA	NA	ECA2687	1	NA	NA	NA	/projects/b1059/projects/Amanda/projects/cellprofiler-nf/projects/20231225_BZML_HTA_ABZ/Analysis-20231225/processed_images	albendazole_ECA2687	worm	705.8352354	574.0234689	598.569706	686.3403025	727.5600312	71.84673258	763.1286641	769.5803237	803.1554946	0.101789666	13	BZMLA1B1_1	98.25086157	629.3091696	3.876327178	162.346763	0	77.83466176	20.41619981
BZMLA1B1_p038_A12	BZMLA1B1_1_ECA2687_albendazole	BZMLA1B1	p038	A12	20230601	p038_A12	m2x	20230601-BZMLA1B1-p038-m2x_A12.TIF	1.374201046	48h	10	15h_HB101_OD100_20221214_ESAS	DMSO	1	albendazole	0	NA	NA	ECA2687	1	NA	NA	NA	/projects/b1059/projects/Amanda/projects/cellprofiler-nf/projects/20231225_BZML_HTA_ABZ/Analysis-20231225/processed_images	albendazole_ECA2687	worm	710.7877891	573.5151557	594.7416501	653.1879302	702.0302851	90.87606112	763.5040163	821.938978	881.9785216	0.127852592	14	BZMLA1B1_1	72.72111548	629.3091696	3.876327178	162.346763	0	77.83466176	-5.11354628
BZMLA1B1_p038_B01	BZMLA1B1_1_ECA2687_albendazole	BZMLA1B1	p038	B01	20230601	p038_B01	m2x	20230601-BZMLA1B1-p038-m2x_B01.TIF	1.245847176	48h	10	15h_HB101_OD100_20221214_ESAS	DMSO	1	albendazole	0	NA	NA	ECA2687	1	NA	NA	NA	/projects/b1059/projects/Amanda/projects/cellprofiler-nf/projects/20231225_BZML_HTA_ABZ/Analysis-20231225/processed_images	albendazole_ECA2687	worm	679.8713679	589.0875126	596.8432039	606.2124502	704.074409	67.14620598	729.012181	739.7902094	796.8021707	0.098763103	16	BZMLA1B1_1	74.76523937	629.3091696	3.876327178	162.346763	0	77.83466176	-3.069422389
BZMLA1B1_p038_B02	BZMLA1B1_1_ECA2687_albendazole	BZMLA1B1	p038	B02	20230601	p038_B02	m2x	20230601-BZMLA1B1-p038-m2x_B02.TIF	1.299948901	48h	10	15h_HB101_OD100_20221214_ESAS	DMSO	1	albendazole	0	NA	NA	ECA2687	1	NA	NA	NA	/projects/b1059/projects/Amanda/projects/cellprofiler-nf/projects/20231225_BZML_HTA_ABZ/Analysis-20231225/processed_images	albendazole_ECA2687	worm	706.1431851	607.4227383	650.6616147	659.8736644	689.5855237	60.47980207	757.4648387	795.8159273	816.7891067	0.085648072	20	BZMLA1B1_1	60.27635409	629.3091696	3.876327178	162.346763	0	77.83466176	-17.55830767
BZMLA1B1_p038_B03	BZMLA1B1_1_ECA2687_albendazole	BZMLA1B1	p038	B03	20230601	p038_B03	m2x	20230601-BZMLA1B1-p038-m2x_B03.TIF	1.056091461	48h	10	15h_HB101_OD100_20221214_ESAS	DMSO	1	albendazole	0	NA	NA	ECA2687	1	NA	NA	NA	/projects/b1059/projects/Amanda/projects/cellprofiler-nf/projects/20231225_BZML_HTA_ABZ/Analysis-20231225/processed_images	albendazole_ECA2687	worm	703.1748726	588.7280784	604.409728	671.8100288	708.7652778	67.77876936	750.1178129	771.493664	840.0030107	0.096389635	23	BZMLA1B1_1	79.45610818	629.3091696	3.876327178	162.346763	0	77.83466176	1.62144642
BZMLA1B1_p038_B04	BZMLA1B1_1_ECA2687_albendazole	BZMLA1B1	p038	B04	20230601	p038_B04	m2x	20230601-BZMLA1B1-p038-m2x_B04.TIF	1.033286119	48h	10	15h_HB101_OD100_20221214_ESAS	DMSO	1	albendazole	0	NA	NA	ECA2687	1	NA	NA	NA	/projects/b1059/projects/Amanda/projects/cellprofiler-nf/projects/20231225_BZML_HTA_ABZ/Analysis-20231225/processed_images	albendazole_ECA2687	worm	697.1180896	529.8978701	547.0505849	665.2221249	720.4142713	82.79752475	760.0675695	777.8229532	784.0210833	0.118771161	22	BZMLA1B1_1	91.10510164	629.3091696	3.876327178	162.346763	0	77.83466176	13.27043988
BZMLA1B1_p038_B05	BZMLA1B1_1_ECA2687_albendazole	BZMLA1B1	p038	B05	20230601	p038_B05	m2x	20230601-BZMLA1B1-p038-m2x_B05.TIF	0.945736434	48h	10	15h_HB101_OD100_20221214_ESAS	DMSO	1	albendazole	0	NA	NA	ECA2687	1	NA	NA	NA	/projects/b1059/projects/Amanda/projects/cellprofiler-nf/projects/20231225_BZML_HTA_ABZ/Analysis-20231225/processed_images	albendazole_ECA2687	worm	693.4637561	583.8294138	602.555353	646.1922739	696.0399541	67.76311872	731.1425206	768.5192898	854.0264878	0.097716886	22	BZMLA1B1_1	66.73078451	629.3091696	3.876327178	162.346763	0	77.83466176	-11.10387726
BZMLA1B1_p038_B06	BZMLA1B1_1_ECA2687_albendazole	BZMLA1B1	p038	B06	20230601	p038_B06	m2x	20230601-BZMLA1B1-p038-m2x_B06.TIF	1.209447415	48h	10	15h_HB101_OD100_20221214_ESAS	DMSO	1	albendazole	0	NA	NA	ECA2687	1	NA	NA	NA	/projects/b1059/projects/Amanda/projects/cellprofiler-nf/projects/20231225_BZML_HTA_ABZ/Analysis-20231225/processed_images	albendazole_ECA2687	worm	738.4483935	673.8005522	695.2129972	703.4081904	737.0875797	44.28109057	766.1882881	797.9047656	817.8885048	0.059965044	13	BZMLA1B1_1	107.77841	629.3091696	3.876327178	162.346763	0	77.83466176	29.94374828
BZMLA1B1_p038_B07	BZMLA1B1_1_ECA2687_albendazole	BZMLA1B1	p038	B07	20230601	p038_B07	m2x	20230601-BZMLA1B1-p038-m2x_B07.TIF	1.371379898	48h	10	15h_HB101_OD100_20221214_ESAS	DMSO	1	albendazole	0	NA	NA	ECA2687	1	NA	NA	NA	/projects/b1059/projects/Amanda/projects/cellprofiler-nf/projects/20231225_BZML_HTA_ABZ/Analysis-20231225/processed_images	albendazole_ECA2687	worm	702.1434974	598.9686126	624.7783798	660.7000295	699.9338029	61.83433873	755.9336415	767.5266206	802.8871402	0.088065102	14	BZMLA1B1_1	70.62463325	629.3091696	3.876327178	162.346763	0	77.83466176	-7.210028513
BZMLA1B1_p038_B08	BZMLA1B1_1_ECA2687_albendazole	BZMLA1B1	p038	B08	20230601	p038_B08	m2x	20230601-BZMLA1B1-p038-m2x_B08.TIF	1.341389728	48h	10	15h_HB101_OD100_20221214_ESAS	DMSO	1	albendazole	0	NA	NA	ECA2687	1	NA	NA	NA	/projects/b1059/projects/Amanda/projects/cellprofiler-nf/projects/20231225_BZML_HTA_ABZ/Analysis-20231225/processed_images	albendazole_ECA2687	worm	689.3725999	553.0507276	603.1016594	625.9636444	714.4821887	64.75445171	735.3087928	762.3069605	774.0146115	0.093932442	21	BZMLA1B1_1	85.17301904	629.3091696	3.876327178	162.346763	0	77.83466176	7.338357283
BZMLA1B1_p038_B09	BZMLA1B1_1_ECA2687_albendazole	BZMLA1B1	p038	B09	20230601	p038_B09	m2x	20230601-BZMLA1B1-p038-m2x_B09.TIF	0.927388535	48h	10	15h_HB101_OD100_20221214_ESAS	DMSO	1	albendazole	0	NA	NA	ECA2687	1	NA	NA	NA	/projects/b1059/projects/Amanda/projects/cellprofiler-nf/projects/20231225_BZML_HTA_ABZ/Analysis-20231225/processed_images	albendazole_ECA2687	non-worm	691.4284266	579.3033701	636.7292586	651.2598996	697.6542544	56.65092125	721.6359084	759.4686147	800.3493288	0.081933168	19	BZMLA1B1_1	68.34508478	629.3091696	3.876327178	162.346763	0	77.83466176	-9.489576978
BZMLA1B1_p038_B10	BZMLA1B1_1_ECA2687_albendazole	BZMLA1B1	p038	B10	20230601	p038_B10	m2x	20230601-BZMLA1B1-p038-m2x_B10.TIF	1.192069393	48h	10	15h_HB101_OD100_20221214_ESAS	DMSO	1	albendazole	0	NA	NA	ECA2687	1	NA	NA	NA	/projects/b1059/projects/Amanda/projects/cellprofiler-nf/projects/20231225_BZML_HTA_ABZ/Analysis-20231225/processed_images	albendazole_ECA2687	worm	722.3561146	601.5971096	659.9666	689.0015483	719.2773025	53.52338195	754.1963375	789.6140046	829.1397827	0.074095562	27	BZMLA1B1_1	89.96813283	629.3091696	3.876327178	162.346763	0	77.83466176	12.13347107
BZMLA1B1_p038_B11	BZMLA1B1_1_ECA2687_albendazole	BZMLA1B1	p038	B11	20230601	p038_B11	m2x	20230601-BZMLA1B1-p038-m2x_B11.TIF	1.295431976	48h	10	15h_HB101_OD100_20221214_ESAS	DMSO	1	albendazole	0	NA	NA	ECA2687	1	NA	NA	NA	/projects/b1059/projects/Amanda/projects/cellprofiler-nf/projects/20231225_BZML_HTA_ABZ/Analysis-20231225/processed_images	albendazole_ECA2687	worm	729.1908355	635.062194	655.0017635	700.3202538	730.6255961	56.09729938	760.5413511	781.7240514	844.0667078	0.076930889	14	BZMLA1B1_1	101.3164264	629.3091696	3.876327178	162.346763	0	77.83466176	23.48176467
BZMLA1B1_p038_B12	BZMLA1B1_1_ECA2687_albendazole	BZMLA1B1	p038	B12	20230601	p038_B12	m2x	20230601-BZMLA1B1-p038-m2x_B12.TIF	1.244870041	48h	10	15h_HB101_OD100_20221214_ESAS	DMSO	1	albendazole	0	NA	NA	ECA2687	1	NA	NA	NA	/projects/b1059/projects/Amanda/projects/cellprofiler-nf/projects/20231225_BZML_HTA_ABZ/Analysis-20231225/processed_images	albendazole_ECA2687	worm	729.1982685	625.3583737	657.1578114	702.2596146	745.829639	48.35218996	764.0448878	771.8296881	797.4299594	0.066308701	22	BZMLA1B1_1	116.5204693	629.3091696	3.876327178	162.346763	0	77.83466176	38.68580757
BZMLA1B1_p038_C01	BZMLA1B1_1_ECA2687_albendazole	BZMLA1B1	p038	C01	20230601	p038_C01	m2x	20230601-BZMLA1B1-p038-m2x_C01.TIF	1.143006263	48h	10	15h_HB101_OD100_20221214_ESAS	DMSO	1	albendazole	30	NA	NA	ECA2687	1	NA	NA	NA	/projects/b1059/projects/Amanda/projects/cellprofiler-nf/projects/20231225_BZML_HTA_ABZ/Analysis-20231225/processed_images	albendazole_ECA2687	worm	451.6227996	372.5367766	387.7304907	412.5726127	454.1912488	53.41529336	479.8690874	516.3807776	565.5603246	0.118274129	16	BZMLA1B1_1	-175.1179208	629.3091696	3.876327178	162.346763	0	77.83466176	-252.9525826
BZMLA1B1_p038_C02	BZMLA1B1_1_ECA2687_albendazole	BZMLA1B1	p038	C02	20230601	p038_C02	m2x	20230601-BZMLA1B1-p038-m2x_C02.TIF	0.960858586	48h	10	15h_HB101_OD100_20221214_ESAS	DMSO	1	albendazole	30	NA	NA	ECA2687	1	NA	NA	NA	/projects/b1059/projects/Amanda/projects/cellprofiler-nf/projects/20231225_BZML_HTA_ABZ/Analysis-20231225/processed_images	albendazole_ECA2687	non-worm	443.5637462	412.8451697	418.1772886	425.8164967	448.2628266	21.69615649	457.6004189	473.9008093	475.0351893	0.048913277	11	BZMLA1B1_1	-181.046343	629.3091696	3.876327178	162.346763	0	77.83466176	-258.8810048
BZMLA1B1_p038_C03	BZMLA1B1_1_ECA2687_albendazole	BZMLA1B1	p038	C03	20230601	p038_C03	m2x	20230601-BZMLA1B1-p038-m2x_C03.TIF	0.954314721	48h	10	15h_HB101_OD100_20221214_ESAS	DMSO	1	albendazole	30	NA	NA	ECA2687	1	NA	NA	NA	/projects/b1059/projects/Amanda/projects/cellprofiler-nf/projects/20231225_BZML_HTA_ABZ/Analysis-20231225/processed_images	albendazole_ECA2687	worm	462.382257	413.3911935	425.8456521	439.5067174	471.1763797	27.15501588	477.2731096	492.4969914	502.9173454	0.058728499	13	BZMLA1B1_1	-158.13279	629.3091696	3.876327178	162.346763	0	77.83466176	-235.9674517
BZMLA1B1_p038_C04	BZMLA1B1_1_ECA2687_albendazole	BZMLA1B1	p038	C04	20230601	p038_C04	m2x	20230601-BZMLA1B1-p038-m2x_C04.TIF	0.915699923	48h	10	15h_HB101_OD100_20221214_ESAS	DMSO	1	albendazole	30	NA	NA	ECA2687	1	NA	NA	NA	/projects/b1059/projects/Amanda/projects/cellprofiler-nf/projects/20231225_BZML_HTA_ABZ/Analysis-20231225/processed_images	albendazole_ECA2687	worm	461.652113	396.5082018	413.0715808	436.2213332	455.9752174	40.06083014	491.4067318	514.224806	537.5185318	0.086777097	17	BZMLA1B1_1	-173.3339522	629.3091696	3.876327178	162.346763	0	77.83466176	-251.168614
BZMLA1B1_p038_C05	BZMLA1B1_1_ECA2687_albendazole	BZMLA1B1	p038	C05	20230601	p038_C05	m2x	20230601-BZMLA1B1-p038-m2x_C05.TIF	0.870473538	48h	10	15h_HB101_OD100_20221214_ESAS	DMSO	1	albendazole	30	NA	NA	ECA2687	1	NA	NA	NA	/projects/b1059/projects/Amanda/projects/cellprofiler-nf/projects/20231225_BZML_HTA_ABZ/Analysis-20231225/processed_images	albendazole_ECA2687	worm	468.6364386	400.4103084	440.6608306	444.467348	473.008827	29.85016463	488.2769806	499.3423626	522.414327	0.063695782	27	BZMLA1B1_1	-156.3003426	629.3091696	3.876327178	162.346763	0	77.83466176	-234.1350044
BZMLA1B1_p038_C06	BZMLA1B1_1_ECA2687_albendazole	BZMLA1B1	p038	C06	20230601	p038_C06	m2x	20230601-BZMLA1B1-p038-m2x_C06.TIF	0.837353123	48h	10	15h_HB101_OD100_20221214_ESAS	DMSO	1	albendazole	30	NA	NA	ECA2687	1	NA	NA	NA	/projects/b1059/projects/Amanda/projects/cellprofiler-nf/projects/20231225_BZML_HTA_ABZ/Analysis-20231225/processed_images	albendazole_ECA2687	worm	473.2992413	426.9939845	446.3818539	451.1271155	476.9077977	29.31791465	485.1375383	502.8235239	531.9643935	0.061943718	11	BZMLA1B1_1	-152.401372	629.3091696	3.876327178	162.346763	0	77.83466176	-230.2360337
BZMLA1B1_p038_C07	BZMLA1B1_1_ECA2687_albendazole	BZMLA1B1	p038	C07	20230601	p038_C07	m2x	20230601-BZMLA1B1-p038-m2x_C07.TIF	1.106508876	48h	10	15h_HB101_OD100_20221214_ESAS	DMSO	1	albendazole	30	NA	NA	ECA2687	1	NA	NA	NA	/projects/b1059/projects/Amanda/projects/cellprofiler-nf/projects/20231225_BZML_HTA_ABZ/Analysis-20231225/processed_images	albendazole_ECA2687	worm	456.9393205	411.6331856	429.7221877	442.2875072	453.0049056	25.20171032	468.7362255	483.5029837	509.901594	0.055153298	14	BZMLA1B1_1	-176.304264	629.3091696	3.876327178	162.346763	0	77.83466176	-254.1389258
BZMLA1B1_p038_C08	BZMLA1B1_1_ECA2687_albendazole	BZMLA1B1	p038	C08	20230601	p038_C08	m2x	20230601-BZMLA1B1-p038-m2x_C08.TIF	0.9575	48h	10	15h_HB101_OD100_20221214_ESAS	DMSO	1	albendazole	30	NA	NA	ECA2687	1	NA	NA	NA	/projects/b1059/projects/Amanda/projects/cellprofiler-nf/projects/20231225_BZML_HTA_ABZ/Analysis-20231225/processed_images	albendazole_ECA2687	worm	460.0198771	382.1495222	407.9985558	437.4830433	450.8727643	41.83020891	488.1629799	510.7007362	548.6669695	0.090931308	18	BZMLA1B1_1	-178.4364053	629.3091696	3.876327178	162.346763	0	77.83466176	-256.2710671
BZMLA1B1_p038_C09	BZMLA1B1_1_ECA2687_albendazole	BZMLA1B1	p038	C09	20230601	p038_C09	m2x	20230601-BZMLA1B1-p038-m2x_C09.TIF	0.956451613	48h	10	15h_HB101_OD100_20221214_ESAS	DMSO	1	albendazole	30	NA	NA	ECA2687	1	NA	NA	NA	/projects/b1059/projects/Amanda/projects/cellprofiler-nf/projects/20231225_BZML_HTA_ABZ/Analysis-20231225/processed_images	albendazole_ECA2687	worm	467.0986402	436.3217353	442.4977821	447.145737	459.0421256	26.32646765	482.8503637	512.8813997	513.9944797	0.056361688	16	BZMLA1B1_1	-170.2670441	629.3091696	3.876327178	162.346763	0	77.83466176	-248.1017058
BZMLA1B1_p038_C10	BZMLA1B1_1_ECA2687_albendazole	BZMLA1B1	p038	C10	20230601	p038_C10	m2x	20230601-BZMLA1B1-p038-m2x_C10.TIF	0.64633141	48h	10	15h_HB101_OD100_20221214_ESAS	DMSO	1	albendazole	30	NA	NA	ECA2687	1	NA	NA	NA	/projects/b1059/projects/Amanda/projects/cellprofiler-nf/projects/20231225_BZML_HTA_ABZ/Analysis-20231225/processed_images	albendazole_ECA2687	non-worm	458.8141143	402.7645682	432.1686105	447.4084632	461.8491303	24.44914248	474.1006077	483.723391	503.4080156	0.053287686	16	BZMLA1B1_1	-167.4600394	629.3091696	3.876327178	162.346763	0	77.83466176	-245.2947011
BZMLA1B1_p038_C11	BZMLA1B1_1_ECA2687_albendazole	BZMLA1B1	p038	C11	20230601	p038_C11	m2x	20230601-BZMLA1B1-p038-m2x_C11.TIF	0.929255711	48h	10	15h_HB101_OD100_20221214_ESAS	DMSO	1	albendazole	30	NA	NA	ECA2687	1	NA	NA	NA	/projects/b1059/projects/Amanda/projects/cellprofiler-nf/projects/20231225_BZML_HTA_ABZ/Analysis-20231225/processed_images	albendazole_ECA2687	worm	470.9581025	420.1725084	427.1962025	437.428935	452.9155935	39.64382401	505.7803102	514.7309862	525.2731163	0.084176966	11	BZMLA1B1_1	-176.3935762	629.3091696	3.876327178	162.346763	0	77.83466176	-254.2282379
BZMLA1B1_p038_C12	BZMLA1B1_1_ECA2687_albendazole	BZMLA1B1	p038	C12	20230601	p038_C12	m2x	20230601-BZMLA1B1-p038-m2x_C12.TIF	0.872857143	48h	10	15h_HB101_OD100_20221214_ESAS	DMSO	1	albendazole	30	NA	NA	ECA2687	1	NA	NA	NA	/projects/b1059/projects/Amanda/projects/cellprofiler-nf/projects/20231225_BZML_HTA_ABZ/Analysis-20231225/processed_images	albendazole_ECA2687	worm	457.594431	414.5214126	434.7084677	440.6712149	456.7460023	20.66236713	476.6737216	481.0976408	489.905318	0.045154324	21	BZMLA1B1_1	-172.5631673	629.3091696	3.876327178	162.346763	0	77.83466176	-250.3978291
BZMLA1B1_p038_D01	BZMLA1B1_1_ECA2687_albendazole	BZMLA1B1	p038	D01	20230601	p038_D01	m2x	20230601-BZMLA1B1-p038-m2x_D01.TIF	0.813186813	48h	10	15h_HB101_OD100_20221214_ESAS	DMSO	1	albendazole	30	NA	NA	ECA2687	1	NA	NA	NA	/projects/b1059/projects/Amanda/projects/cellprofiler-nf/projects/20231225_BZML_HTA_ABZ/Analysis-20231225/processed_images	albendazole_ECA2687	worm	451.8841013	359.0936222	391.9483511	422.073515	458.2758168	42.63199753	479.2935917	495.791868	547.3996318	0.094342769	27	BZMLA1B1_1	-171.0333528	629.3091696	3.876327178	162.346763	0	77.83466176	-248.8680146
BZMLA1B1_p038_D02	BZMLA1B1_1_ECA2687_albendazole	BZMLA1B1	p038	D02	20230601	p038_D02	m2x	20230601-BZMLA1B1-p038-m2x_D02.TIF	0.810252996	48h	10	15h_HB101_OD100_20221214_ESAS	DMSO	1	albendazole	30	NA	NA	ECA2687	1	NA	NA	NA	/projects/b1059/projects/Amanda/projects/cellprofiler-nf/projects/20231225_BZML_HTA_ABZ/Analysis-20231225/processed_images	albendazole_ECA2687	worm	455.3622043	402.5706533	420.3610456	439.072845	458.5412299	28.69711191	471.479015	490.1133484	512.7271419	0.063020408	18	BZMLA1B1_1	-170.7679397	629.3091696	3.876327178	162.346763	0	77.83466176	-248.6026015
BZMLA1B1_p038_D03	BZMLA1B1_1_ECA2687_albendazole	BZMLA1B1	p038	D03	20230601	p038_D03	m2x	20230601-BZMLA1B1-p038-m2x_D03.TIF	0.870919881	48h	10	15h_HB101_OD100_20221214_ESAS	DMSO	1	albendazole	30	NA	NA	ECA2687	1	NA	NA	NA	/projects/b1059/projects/Amanda/projects/cellprofiler-nf/projects/20231225_BZML_HTA_ABZ/Analysis-20231225/processed_images	albendazole_ECA2687	worm	469.2941853	404.222685	427.9369428	454.2514879	472.4346987	31.76576784	491.9718414	499.2066221	541.6114174	0.06768839	25	BZMLA1B1_1	-156.8744709	629.3091696	3.876327178	162.346763	0	77.83466176	-234.7091327
BZMLA1B1_p038_D04	BZMLA1B1_1_ECA2687_albendazole	BZMLA1B1	p038	D04	20230601	p038_D04	m2x	20230601-BZMLA1B1-p038-m2x_D04.TIF	0.850980392	48h	10	15h_HB101_OD100_20221214_ESAS	DMSO	1	albendazole	30	NA	NA	ECA2687	1	NA	NA	NA	/projects/b1059/projects/Amanda/projects/cellprofiler-nf/projects/20231225_BZML_HTA_ABZ/Analysis-20231225/processed_images	albendazole_ECA2687	worm	445.0406162	375.0963904	412.659604	422.9696581	435.5807194	36.75962801	471.1178607	482.3886715	525.2398749	0.082598367	22	BZMLA1B1_1	-193.7284503	629.3091696	3.876327178	162.346763	0	77.83466176	-271.563112
BZMLA1B1_p038_D05	BZMLA1B1_1_ECA2687_albendazole	BZMLA1B1	p038	D05	20230601	p038_D05	m2x	20230601-BZMLA1B1-p038-m2x_D05.TIF	0.879296563	48h	10	15h_HB101_OD100_20221214_ESAS	DMSO	1	albendazole	30	NA	NA	ECA2687	1	NA	NA	NA	/projects/b1059/projects/Amanda/projects/cellprofiler-nf/projects/20231225_BZML_HTA_ABZ/Analysis-20231225/processed_images	albendazole_ECA2687	worm	441.333621	387.9377366	394.3646104	417.102406	439.0457447	37.03689096	459.3236081	501.6440938	505.8322799	0.083920393	18	BZMLA1B1_1	-190.263425	629.3091696	3.876327178	162.346763	0	77.83466176	-268.0980867
BZMLA1B1_p038_D06	BZMLA1B1_1_ECA2687_albendazole	BZMLA1B1	p038	D06	20230601	p038_D06	m2x	20230601-BZMLA1B1-p038-m2x_D06.TIF	0.860785665	48h	10	15h_HB101_OD100_20221214_ESAS	DMSO	1	albendazole	30	NA	NA	ECA2687	1	NA	NA	NA	/projects/b1059/projects/Amanda/projects/cellprofiler-nf/projects/20231225_BZML_HTA_ABZ/Analysis-20231225/processed_images	albendazole_ECA2687	worm	468.3009416	423.175336	439.2693133	458.6636467	464.1609887	23.64990783	488.7719629	496.9929969	503.1545575	0.050501517	13	BZMLA1B1_1	-165.148181	629.3091696	3.876327178	162.346763	0	77.83466176	-242.9828427
BZMLA1B1_p038_D07	BZMLA1B1_1_ECA2687_albendazole	BZMLA1B1	p038	D07	20230601	p038_D07	m2x	20230601-BZMLA1B1-p038-m2x_D07.TIF	0.860544218	48h	10	15h_HB101_OD100_20221214_ESAS	DMSO	1	albendazole	30	NA	NA	ECA2687	1	NA	NA	NA	/projects/b1059/projects/Amanda/projects/cellprofiler-nf/projects/20231225_BZML_HTA_ABZ/Analysis-20231225/processed_images	albendazole_ECA2687	worm	458.6956327	429.7225749	435.7814968	443.7793189	448.5774497	23.04029664	475.083668	486.0762847	508.2062653	0.050230033	14	BZMLA1B1_1	-180.7317199	629.3091696	3.876327178	162.346763	0	77.83466176	-258.5663817
BZMLA1B1_p038_D08	BZMLA1B1_1_ECA2687_albendazole	BZMLA1B1	p038	D08	20230601	p038_D08	m2x	20230601-BZMLA1B1-p038-m2x_D08.TIF	0.914240755	48h	10	15h_HB101_OD100_20221214_ESAS	DMSO	1	albendazole	30	NA	NA	ECA2687	1	NA	NA	NA	/projects/b1059/projects/Amanda/projects/cellprofiler-nf/projects/20231225_BZML_HTA_ABZ/Analysis-20231225/processed_images	albendazole_ECA2687	worm	456.6706601	402.5111102	415.8784939	433.8639393	454.8449983	31.75754525	480.8919629	496.8090652	508.0123504	0.069541462	19	BZMLA1B1_1	-174.4641714	629.3091696	3.876327178	162.346763	0	77.83466176	-252.2988331
BZMLA1B1_p038_D09	BZMLA1B1_1_ECA2687_albendazole	BZMLA1B1	p038	D09	20230601	p038_D09	m2x	20230601-BZMLA1B1-p038-m2x_D09.TIF	0.897576231	48h	10	15h_HB101_OD100_20221214_ESAS	DMSO	1	albendazole	30	NA	NA	ECA2687	1	NA	NA	NA	/projects/b1059/projects/Amanda/projects/cellprofiler-nf/projects/20231225_BZML_HTA_ABZ/Analysis-20231225/processed_images	albendazole_ECA2687	worm	471.302559	401.5405276	440.0001817	454.7663987	469.6152282	29.90162076	493.6548751	499.0796143	545.276312	0.063444639	22	BZMLA1B1_1	-159.6939415	629.3091696	3.876327178	162.346763	0	77.83466176	-237.5286032
BZMLA1B1_p038_D10	BZMLA1B1_1_ECA2687_albendazole	BZMLA1B1	p038	D10	20230601	p038_D10	m2x	20230601-BZMLA1B1-p038-m2x_D10.TIF	0.918032787	48h	10	15h_HB101_OD100_20221214_ESAS	DMSO	1	albendazole	30	NA	NA	ECA2687	1	NA	NA	NA	/projects/b1059/projects/Amanda/projects/cellprofiler-nf/projects/20231225_BZML_HTA_ABZ/Analysis-20231225/processed_images	albendazole_ECA2687	worm	436.5837226	338.395118	390.3626128	400.8064414	453.3435845	45.57767236	464.6291408	483.8813611	493.9130065	0.104396179	13	BZMLA1B1_1	-175.9655852	629.3091696	3.876327178	162.346763	0	77.83466176	-253.8002469
BZMLA1B1_p038_D11	BZMLA1B1_1_ECA2687_albendazole	BZMLA1B1	p038	D11	20230601	p038_D11	m2x	20230601-BZMLA1B1-p038-m2x_D11.TIF	0.83757485	48h	10	15h_HB101_OD100_20221214_ESAS	DMSO	1	albendazole	30	NA	NA	ECA2687	1	NA	NA	NA	/projects/b1059/projects/Amanda/projects/cellprofiler-nf/projects/20231225_BZML_HTA_ABZ/Analysis-20231225/processed_images	albendazole_ECA2687	worm	458.8683969	430.424803	431.6921408	447.4584126	458.8350437	18.64596026	471.8353108	482.8262109	495.2028623	0.040634658	21	BZMLA1B1_1	-170.474126	629.3091696	3.876327178	162.346763	0	77.83466176	-248.3087877
BZMLA1B1_p038_D12	BZMLA1B1_1_ECA2687_albendazole	BZMLA1B1	p038	D12	20230601	p038_D12	m2x	20230601-BZMLA1B1-p038-m2x_D12.TIF	0.964983713	48h	10	15h_HB101_OD100_20221214_ESAS	DMSO	1	albendazole	30	NA	NA	ECA2687	1	NA	NA	NA	/projects/b1059/projects/Amanda/projects/cellprofiler-nf/projects/20231225_BZML_HTA_ABZ/Analysis-20231225/processed_images	albendazole_ECA2687	worm	461.7877576	395.5182372	419.2604363	444.7260165	463.2932438	34.06414914	482.1149807	500.6257647	522.9877396	0.073765812	16	BZMLA1B1_1	-166.0159259	629.3091696	3.876327178	162.346763	0	77.83466176	-243.8505876
BZMLA1B1_p039_A02	BZMLA1B1_1_ECA2687_albendazole	BZMLA1B1	p039	A02	20230601	p039_A02	m2x	20230601-BZMLA1B1-p039-m2x_A02.TIF	1.313481321	48h	10	15h_HB101_OD100_20221214_ESAS	DMSO	1	albendazole	0	NA	NA	ECA2687	1	NA	NA	NA	/projects/b1059/projects/Amanda/projects/cellprofiler-nf/projects/20231225_BZML_HTA_ABZ/Analysis-20231225/processed_images	albendazole_ECA2687	worm	708.9439072	547.2593772	635.3535704	664.3176641	713.3235713	68.43595161	755.1284902	770.7150449	855.2151456	0.096532252	26	BZMLA1B1_1	84.0144017	629.3091696	3.876327178	162.346763	0	77.83466176	6.179739938
BZMLA1B1_p039_A03	BZMLA1B1_1_ECA2687_albendazole	BZMLA1B1	p039	A03	20230601	p039_A03	m2x	20230601-BZMLA1B1-p039-m2x_A03.TIF	0.97029703	48h	10	15h_HB101_OD100_20221214_ESAS	DMSO	1	albendazole	0	NA	NA	ECA2687	1	NA	NA	NA	/projects/b1059/projects/Amanda/projects/cellprofiler-nf/projects/20231225_BZML_HTA_ABZ/Analysis-20231225/processed_images	albendazole_ECA2687	worm	717.084288	570.9236839	628.1839216	692.9813629	737.2472162	69.87105071	775.9322695	778.894936	796.6875701	0.09743771	21	BZMLA1B1_1	107.9380466	629.3091696	3.876327178	162.346763	0	77.83466176	30.10338486
BZMLA1B1_p039_A04	BZMLA1B1_1_ECA2687_albendazole	BZMLA1B1	p039	A04	20230601	p039_A04	m2x	20230601-BZMLA1B1-p039-m2x_A04.TIF	1.268112371	48h	10	15h_HB101_OD100_20221214_ESAS	DMSO	1	albendazole	0	NA	NA	ECA2687	1	NA	NA	NA	/projects/b1059/projects/Amanda/projects/cellprofiler-nf/projects/20231225_BZML_HTA_ABZ/Analysis-20231225/processed_images	albendazole_ECA2687	worm	711.1293219	605.824367	649.2120812	666.9790661	695.8502078	62.79414514	755.2686245	799.6804135	836.9543594	0.088302005	23	BZMLA1B1_1	66.5410382	629.3091696	3.876327178	162.346763	0	77.83466176	-11.29362356
BZMLA1B1_p039_A05	BZMLA1B1_1_ECA2687_albendazole	BZMLA1B1	p039	A05	20230601	p039_A05	m2x	20230601-BZMLA1B1-p039-m2x_A05.TIF	1.314974182	48h	10	15h_HB101_OD100_20221214_ESAS	DMSO	1	albendazole	0	NA	NA	ECA2687	1	NA	NA	NA	/projects/b1059/projects/Amanda/projects/cellprofiler-nf/projects/20231225_BZML_HTA_ABZ/Analysis-20231225/processed_images	albendazole_ECA2687	worm	685.8309566	583.9045689	594.0553461	625.6977249	689.0688929	70.64695809	745.9620875	758.9792396	810.4676408	0.103009287	23	BZMLA1B1_1	59.75972325	629.3091696	3.876327178	162.346763	0	77.83466176	-18.07493851
BZMLA1B1_p039_A06	BZMLA1B1_1_ECA2687_albendazole	BZMLA1B1	p039	A06	20230601	p039_A06	m2x	20230601-BZMLA1B1-p039-m2x_A06.TIF	1.185004437	48h	10	15h_HB101_OD100_20221214_ESAS	DMSO	1	albendazole	0	NA	NA	ECA2687	1	NA	NA	NA	/projects/b1059/projects/Amanda/projects/cellprofiler-nf/projects/20231225_BZML_HTA_ABZ/Analysis-20231225/processed_images	albendazole_ECA2687	worm	719.5545638	588.4714843	655.2161557	671.4300126	732.9202546	58.4273022	760.8682258	781.2674212	803.9740623	0.081199266	25	BZMLA1B1_1	103.6110849	629.3091696	3.876327178	162.346763	0	77.83466176	25.77642317
BZMLA1B1_p039_A07	BZMLA1B1_1_ECA2687_albendazole	BZMLA1B1	p039	A07	20230601	p039_A07	m2x	20230601-BZMLA1B1-p039-m2x_A07.TIF	1.269856459	48h	10	15h_HB101_OD100_20221214_ESAS	DMSO	1	albendazole	0	NA	NA	ECA2687	1	NA	NA	NA	/projects/b1059/projects/Amanda/projects/cellprofiler-nf/projects/20231225_BZML_HTA_ABZ/Analysis-20231225/processed_images	albendazole_ECA2687	worm	715.8490252	465.1540893	622.770918	656.086789	729.6549528	99.38960663	796.7156066	811.8697445	823.1742887	0.138841576	14	BZMLA1B1_1	100.3457831	629.3091696	3.876327178	162.346763	0	77.83466176	22.51112136
BZMLA1B1_p039_A08	BZMLA1B1_1_ECA2687_albendazole	BZMLA1B1	p039	A08	20230601	p039_A08	m2x	20230601-BZMLA1B1-p039-m2x_A08.TIF	1.352350525	48h	10	15h_HB101_OD100_20221214_ESAS	DMSO	1	albendazole	0	NA	NA	ECA2687	1	NA	NA	NA	/projects/b1059/projects/Amanda/projects/cellprofiler-nf/projects/20231225_BZML_HTA_ABZ/Analysis-20231225/processed_images	albendazole_ECA2687	worm	722.4200964	594.447736	628.6493059	684.1366605	729.2865023	63.85271481	762.7574695	801.850271	814.931721	0.088387235	25	BZMLA1B1_1	99.97733271	629.3091696	3.876327178	162.346763	0	77.83466176	22.14267095
BZMLA1B1_p039_A09	BZMLA1B1_1_ECA2687_albendazole	BZMLA1B1	p039	A09	20230601	p039_A09	m2x	20230601-BZMLA1B1-p039-m2x_A09.TIF	1.132224861	48h	10	15h_HB101_OD100_20221214_ESAS	DMSO	1	albendazole	0	NA	NA	ECA2687	1	NA	NA	NA	/projects/b1059/projects/Amanda/projects/cellprofiler-nf/projects/20231225_BZML_HTA_ABZ/Analysis-20231225/processed_images	albendazole_ECA2687	worm	727.2535409	585.7370162	635.135458	685.6581549	729.1300017	68.56829164	774.0885632	795.3761734	829.4708162	0.094283888	19	BZMLA1B1_1	99.8208321	629.3091696	3.876327178	162.346763	0	77.83466176	21.98617034
BZMLA1B1_p039_A10	BZMLA1B1_1_ECA2687_albendazole	BZMLA1B1	p039	A10	20230601	p039_A10	m2x	20230601-BZMLA1B1-p039-m2x_A10.TIF	1.261173184	48h	10	15h_HB101_OD100_20221214_ESAS	DMSO	1	albendazole	0	NA	NA	ECA2687	1	NA	NA	NA	/projects/b1059/projects/Amanda/projects/cellprofiler-nf/projects/20231225_BZML_HTA_ABZ/Analysis-20231225/processed_images	albendazole_ECA2687	worm	739.4222137	605.0251814	638.6836005	704.4715742	742.3219435	67.36484057	799.9262806	822.8141679	836.9945205	0.091104702	20	BZMLA1B1_1	113.0127738	629.3091696	3.876327178	162.346763	0	77.83466176	35.17811207
BZMLA1B1_p039_A11	BZMLA1B1_1_ECA2687_albendazole	BZMLA1B1	p039	A11	20230601	p039_A11	m2x	20230601-BZMLA1B1-p039-m2x_A11.TIF	1.156505914	48h	10	15h_HB101_OD100_20221214_ESAS	DMSO	1	albendazole	0	NA	NA	ECA2687	1	NA	NA	NA	/projects/b1059/projects/Amanda/projects/cellprofiler-nf/projects/20231225_BZML_HTA_ABZ/Analysis-20231225/processed_images	albendazole_ECA2687	worm	687.7751566	574.7073384	614.6927744	660.8941964	691.1696946	56.24700869	722.0712588	747.4335896	780.3963498	0.0817811	18	BZMLA1B1_1	61.86052499	629.3091696	3.876327178	162.346763	0	77.83466176	-15.97413677
BZMLA1B1_p039_A12	BZMLA1B1_1_ECA2687_albendazole	BZMLA1B1	p039	A12	20230601	p039_A12	m2x	20230601-BZMLA1B1-p039-m2x_A12.TIF	1.22158337	48h	10	15h_HB101_OD100_20221214_ESAS	DMSO	1	albendazole	0	NA	NA	ECA2687	1	NA	NA	NA	/projects/b1059/projects/Amanda/projects/cellprofiler-nf/projects/20231225_BZML_HTA_ABZ/Analysis-20231225/processed_images	albendazole_ECA2687	worm	710.346941	511.3060504	610.1650988	647.0942984	731.4874001	81.55206178	778.4385468	800.7262974	815.3998731	0.114805959	24	BZMLA1B1_1	102.1782304	629.3091696	3.876327178	162.346763	0	77.83466176	24.34356868
BZMLA1B1_p039_B01	BZMLA1B1_1_ECA2687_albendazole	BZMLA1B1	p039	B01	20230601	p039_B01	m2x	20230601-BZMLA1B1-p039-m2x_B01.TIF	1.133508838	48h	10	15h_HB101_OD100_20221214_ESAS	DMSO	1	albendazole	0	NA	NA	ECA2687	1	NA	NA	NA	/projects/b1059/projects/Amanda/projects/cellprofiler-nf/projects/20231225_BZML_HTA_ABZ/Analysis-20231225/processed_images	albendazole_ECA2687	worm	717.1445256	551.2584414	635.2503749	669.8907428	725.3965504	68.29123444	768.0674915	797.9240632	830.2298408	0.095226599	26	BZMLA1B1_1	96.08738073	629.3091696	3.876327178	162.346763	0	77.83466176	18.25271897
BZMLA1B1_p039_B02	BZMLA1B1_1_ECA2687_albendazole	BZMLA1B1	p039	B02	20230601	p039_B02	m2x	20230601-BZMLA1B1-p039-m2x_B02.TIF	1.267778323	48h	10	15h_HB101_OD100_20221214_ESAS	DMSO	1	albendazole	0	NA	NA	ECA2687	1	NA	NA	NA	/projects/b1059/projects/Amanda/projects/cellprofiler-nf/projects/20231225_BZML_HTA_ABZ/Analysis-20231225/processed_images	albendazole_ECA2687	worm	713.860731	575.946991	615.6453154	661.6862819	700.0786441	72.52248437	765.9995548	797.4374023	835.4899707	0.101591923	20	BZMLA1B1_1	70.76947443	629.3091696	3.876327178	162.346763	0	77.83466176	-7.065187334
BZMLA1B1_p039_B03	BZMLA1B1_1_ECA2687_albendazole	BZMLA1B1	p039	B03	20230601	p039_B03	m2x	20230601-BZMLA1B1-p039-m2x_B03.TIF	1.066691505	48h	10	15h_HB101_OD100_20221214_ESAS	DMSO	1	albendazole	0	NA	NA	ECA2687	1	NA	NA	NA	/projects/b1059/projects/Amanda/projects/cellprofiler-nf/projects/20231225_BZML_HTA_ABZ/Analysis-20231225/processed_images	albendazole_ECA2687	worm	707.1124162	552.9714058	636.2734245	671.6498896	705.2264399	66.05420497	772.8342071	778.3429788	793.9991408	0.093414008	20	BZMLA1B1_1	75.91727028	629.3091696	3.876327178	162.346763	0	77.83466176	-1.917391486
BZMLA1B1_p039_B04	BZMLA1B1_1_ECA2687_albendazole	BZMLA1B1	p039	B04	20230601	p039_B04	m2x	20230601-BZMLA1B1-p039-m2x_B04.TIF	1.208352455	48h	10	15h_HB101_OD100_20221214_ESAS	DMSO	1	albendazole	0	NA	NA	ECA2687	1	NA	NA	NA	/projects/b1059/projects/Amanda/projects/cellprofiler-nf/projects/20231225_BZML_HTA_ABZ/Analysis-20231225/processed_images	albendazole_ECA2687	worm	666.773357	497.6229372	563.0389348	617.0898428	689.9248749	76.69861075	714.3431443	734.0713174	760.6992492	0.115029507	15	BZMLA1B1_1	60.61570526	629.3091696	3.876327178	162.346763	0	77.83466176	-17.2189565
BZMLA1B1_p039_B05	BZMLA1B1_1_ECA2687_albendazole	BZMLA1B1	p039	B05	20230601	p039_B05	m2x	20230601-BZMLA1B1-p039-m2x_B05.TIF	0.936750999	48h	10	15h_HB101_OD100_20221214_ESAS	DMSO	1	albendazole	0	NA	NA	ECA2687	1	NA	NA	NA	/projects/b1059/projects/Amanda/projects/cellprofiler-nf/projects/20231225_BZML_HTA_ABZ/Analysis-20231225/processed_images	albendazole_ECA2687	worm	703.884668	556.0535551	618.3198605	654.4022845	716.1274707	69.79865003	744.8135177	778.9457673	838.0277821	0.099162055	28	BZMLA1B1_1	86.81830106	629.3091696	3.876327178	162.346763	0	77.83466176	8.9836393
BZMLA1B1_p039_B06	BZMLA1B1_1_ECA2687_albendazole	BZMLA1B1	p039	B06	20230601	p039_B06	m2x	20230601-BZMLA1B1-p039-m2x_B06.TIF	1.34604599	48h	10	15h_HB101_OD100_20221214_ESAS	DMSO	1	albendazole	0	NA	NA	ECA2687	1	NA	NA	NA	/projects/b1059/projects/Amanda/projects/cellprofiler-nf/projects/20231225_BZML_HTA_ABZ/Analysis-20231225/processed_images	albendazole_ECA2687	worm	720.2631334	588.522403	623.4471829	674.8391827	734.2845498	68.615376	761.8195973	790.944222	863.0380253	0.095264318	27	BZMLA1B1_1	104.9753801	629.3091696	3.876327178	162.346763	0	77.83466176	27.14071838
BZMLA1B1_p039_B07	BZMLA1B1_1_ECA2687_albendazole	BZMLA1B1	p039	B07	20230601	p039_B07	m2x	20230601-BZMLA1B1-p039-m2x_B07.TIF	1.248574144	48h	10	15h_HB101_OD100_20221214_ESAS	DMSO	1	albendazole	0	NA	NA	ECA2687	1	NA	NA	NA	/projects/b1059/projects/Amanda/projects/cellprofiler-nf/projects/20231225_BZML_HTA_ABZ/Analysis-20231225/processed_images	albendazole_ECA2687	worm	709.7816478	610.5852025	638.6381634	677.3553456	695.4623779	56.12496806	763.2256216	767.6989349	788.8161971	0.079073569	13	BZMLA1B1_1	66.1532083	629.3091696	3.876327178	162.346763	0	77.83466176	-11.68145346
BZMLA1B1_p039_B09	BZMLA1B1_1_ECA2687_albendazole	BZMLA1B1	p039	B09	20230601	p039_B09	m2x	20230601-BZMLA1B1-p039-m2x_B09.TIF	1.327686916	48h	10	15h_HB101_OD100_20221214_ESAS	DMSO	1	albendazole	0	NA	NA	ECA2687	1	NA	NA	NA	/projects/b1059/projects/Amanda/projects/cellprofiler-nf/projects/20231225_BZML_HTA_ABZ/Analysis-20231225/processed_images	albendazole_ECA2687	worm	675.3403574	569.3253126	574.4497964	603.7921246	684.0000459	76.97179333	734.9953405	757.5173258	814.6141868	0.113974817	18	BZMLA1B1_1	54.69087622	629.3091696	3.876327178	162.346763	0	77.83466176	-23.14378554
BZMLA1B1_p039_B10	BZMLA1B1_1_ECA2687_albendazole	BZMLA1B1	p039	B10	20230601	p039_B10	m2x	20230601-BZMLA1B1-p039-m2x_B10.TIF	1.271915131	48h	10	15h_HB101_OD100_20221214_ESAS	DMSO	1	albendazole	0	NA	NA	ECA2687	1	NA	NA	NA	/projects/b1059/projects/Amanda/projects/cellprofiler-nf/projects/20231225_BZML_HTA_ABZ/Analysis-20231225/processed_images	albendazole_ECA2687	worm	676.9722354	549.597391	588.0885293	624.373589	689.4400875	64.99252339	712.0679965	746.6570282	794.2733779	0.09600471	21	BZMLA1B1_1	60.13091788	629.3091696	3.876327178	162.346763	0	77.83466176	-17.70374388
BZMLA1B1_p039_B11	BZMLA1B1_1_ECA2687_albendazole	BZMLA1B1	p039	B11	20230601	p039_B11	m2x	20230601-BZMLA1B1-p039-m2x_B11.TIF	1.288720993	48h	10	15h_HB101_OD100_20221214_ESAS	DMSO	1	albendazole	0	NA	NA	ECA2687	1	NA	NA	NA	/projects/b1059/projects/Amanda/projects/cellprofiler-nf/projects/20231225_BZML_HTA_ABZ/Analysis-20231225/processed_images	albendazole_ECA2687	worm	698.5081519	586.5528372	595.2141037	628.3311647	694.2374416	78.13127639	762.0021657	799.4991207	829.2588639	0.111854495	22	BZMLA1B1_1	64.92827197	629.3091696	3.876327178	162.346763	0	77.83466176	-12.90638979
BZMLA1B1_p039_B12	BZMLA1B1_1_ECA2687_albendazole	BZMLA1B1	p039	B12	20230601	p039_B12	m2x	20230601-BZMLA1B1-p039-m2x_B12.TIF	1.117488444	48h	10	15h_HB101_OD100_20221214_ESAS	DMSO	1	albendazole	0	NA	NA	ECA2687	1	NA	NA	NA	/projects/b1059/projects/Amanda/projects/cellprofiler-nf/projects/20231225_BZML_HTA_ABZ/Analysis-20231225/processed_images	albendazole_ECA2687	worm	731.5873486	589.5525288	638.5518762	700.0950966	737.606648	69.31810098	786.7839534	799.5877913	880.4563288	0.094750273	28	BZMLA1B1_1	108.2974783	629.3091696	3.876327178	162.346763	0	77.83466176	30.46281657
BZMLA1B1_p039_C02	BZMLA1B1_1_ECA2687_albendazole	BZMLA1B1	p039	C02	20230601	p039_C02	m2x	20230601-BZMLA1B1-p039-m2x_C02.TIF	0.827897294	48h	10	15h_HB101_OD100_20221214_ESAS	DMSO	1	albendazole	30	NA	NA	ECA2687	1	NA	NA	NA	/projects/b1059/projects/Amanda/projects/cellprofiler-nf/projects/20231225_BZML_HTA_ABZ/Analysis-20231225/processed_images	albendazole_ECA2687	worm	468.1015533	438.7418102	448.3855081	453.0125509	462.4254988	20.58909586	480.3841536	495.413392	516.423179	0.04398425	19	BZMLA1B1_1	-166.8836708	629.3091696	3.876327178	162.346763	0	77.83466176	-244.7183326
BZMLA1B1_p039_C03	BZMLA1B1_1_ECA2687_albendazole	BZMLA1B1	p039	C03	20230601	p039_C03	m2x	20230601-BZMLA1B1-p039-m2x_C03.TIF	0.838951311	48h	10	15h_HB101_OD100_20221214_ESAS	DMSO	1	albendazole	30	NA	NA	ECA2687	1	NA	NA	NA	/projects/b1059/projects/Amanda/projects/cellprofiler-nf/projects/20231225_BZML_HTA_ABZ/Analysis-20231225/processed_images	albendazole_ECA2687	worm	451.4572698	365.6408611	407.2206252	428.2270426	454.4938842	35.19368458	477.887045	492.0153295	501.0312377	0.077955738	24	BZMLA1B1_1	-174.8152855	629.3091696	3.876327178	162.346763	0	77.83466176	-252.6499472
BZMLA1B1_p039_C04	BZMLA1B1_1_ECA2687_albendazole	BZMLA1B1	p039	C04	20230601	p039_C04	m2x	20230601-BZMLA1B1-p039-m2x_C04.TIF	0.895510836	48h	10	15h_HB101_OD100_20221214_ESAS	DMSO	1	albendazole	30	NA	NA	ECA2687	1	NA	NA	NA	/projects/b1059/projects/Amanda/projects/cellprofiler-nf/projects/20231225_BZML_HTA_ABZ/Analysis-20231225/processed_images	albendazole_ECA2687	worm	451.6372687	394.388018	413.8626354	431.3936643	453.3315044	27.85121158	473.8464511	484.9034623	496.4941014	0.061667213	26	BZMLA1B1_1	-175.9776653	629.3091696	3.876327178	162.346763	0	77.83466176	-253.812327
BZMLA1B1_p039_C06	BZMLA1B1_1_ECA2687_albendazole	BZMLA1B1	p039	C06	20230601	p039_C06	m2x	20230601-BZMLA1B1-p039-m2x_C06.TIF	0.874720358	48h	10	15h_HB101_OD100_20221214_ESAS	DMSO	1	albendazole	30	NA	NA	ECA2687	1	NA	NA	NA	/projects/b1059/projects/Amanda/projects/cellprofiler-nf/projects/20231225_BZML_HTA_ABZ/Analysis-20231225/processed_images	albendazole_ECA2687	worm	447.3513049	336.7967467	389.9591419	416.3036586	451.9308105	47.04053107	489.4472062	503.0109511	521.2439467	0.105153446	24	BZMLA1B1_1	-177.3783591	629.3091696	3.876327178	162.346763	0	77.83466176	-255.2130209
BZMLA1B1_p039_C07	BZMLA1B1_1_ECA2687_albendazole	BZMLA1B1	p039	C07	20230601	p039_C07	m2x	20230601-BZMLA1B1-p039-m2x_C07.TIF	0.88748019	48h	10	15h_HB101_OD100_20221214_ESAS	DMSO	1	albendazole	30	NA	NA	ECA2687	1	NA	NA	NA	/projects/b1059/projects/Amanda/projects/cellprofiler-nf/projects/20231225_BZML_HTA_ABZ/Analysis-20231225/processed_images	albendazole_ECA2687	worm	466.771503	428.0272462	436.933259	442.8973749	459.1719599	28.27721913	486.2147694	508.7245597	522.0206144	0.060580432	25	BZMLA1B1_1	-170.1372097	629.3091696	3.876327178	162.346763	0	77.83466176	-247.9718715
BZMLA1B1_p039_C08	BZMLA1B1_1_ECA2687_albendazole	BZMLA1B1	p039	C08	20230601	p039_C08	m2x	20230601-BZMLA1B1-p039-m2x_C08.TIF	0.842286501	48h	10	15h_HB101_OD100_20221214_ESAS	DMSO	1	albendazole	30	NA	NA	ECA2687	1	NA	NA	NA	/projects/b1059/projects/Amanda/projects/cellprofiler-nf/projects/20231225_BZML_HTA_ABZ/Analysis-20231225/processed_images	albendazole_ECA2687	worm	481.5028029	432.9411198	446.8110319	464.0238701	477.5297036	26.56913833	499.2213084	519.4630198	530.3660222	0.055179613	25	BZMLA1B1_1	-151.779466	629.3091696	3.876327178	162.346763	0	77.83466176	-229.6141278
BZMLA1B1_p039_C09	BZMLA1B1_1_ECA2687_albendazole	BZMLA1B1	p039	C09	20230601	p039_C09	m2x	20230601-BZMLA1B1-p039-m2x_C09.TIF	0.81990232	48h	10	15h_HB101_OD100_20221214_ESAS	DMSO	1	albendazole	30	NA	NA	ECA2687	1	NA	NA	NA	/projects/b1059/projects/Amanda/projects/cellprofiler-nf/projects/20231225_BZML_HTA_ABZ/Analysis-20231225/processed_images	albendazole_ECA2687	worm	451.1390662	387.7154209	406.2186033	423.968986	449.5190533	37.75912077	479.2250324	495.3392918	526.4102551	0.083697298	18	BZMLA1B1_1	-179.7901164	629.3091696	3.876327178	162.346763	0	77.83466176	-257.6247781
BZMLA1B1_p039_C10	BZMLA1B1_1_ECA2687_albendazole	BZMLA1B1	p039	C10	20230601	p039_C10	m2x	20230601-BZMLA1B1-p039-m2x_C10.TIF	0.89070632	48h	10	15h_HB101_OD100_20221214_ESAS	DMSO	1	albendazole	30	NA	NA	ECA2687	1	NA	NA	NA	/projects/b1059/projects/Amanda/projects/cellprofiler-nf/projects/20231225_BZML_HTA_ABZ/Analysis-20231225/processed_images	albendazole_ECA2687	worm	459.3110875	372.1281677	401.7144121	424.3797427	469.8120845	45.0268314	485.7489705	510.7866797	543.244067	0.098031231	24	BZMLA1B1_1	-159.4970852	629.3091696	3.876327178	162.346763	0	77.83466176	-237.3317469
BZMLA1B1_p039_C11	BZMLA1B1_1_ECA2687_albendazole	BZMLA1B1	p039	C11	20230601	p039_C11	m2x	20230601-BZMLA1B1-p039-m2x_C11.TIF	0.93487575	48h	10	15h_HB101_OD100_20221214_ESAS	DMSO	1	albendazole	30	NA	NA	ECA2687	1	NA	NA	NA	/projects/b1059/projects/Amanda/projects/cellprofiler-nf/projects/20231225_BZML_HTA_ABZ/Analysis-20231225/processed_images	albendazole_ECA2687	worm	464.5255575	413.8936239	427.5761256	441.1334869	466.2843084	29.66709327	485.3247036	495.9093924	535.6978448	0.063865363	27	BZMLA1B1_1	-163.0248612	629.3091696	3.876327178	162.346763	0	77.83466176	-240.859523
BZMLA1B1_p039_C12	BZMLA1B1_1_ECA2687_albendazole	BZMLA1B1	p039	C12	20230601	p039_C12	m2x	20230601-BZMLA1B1-p039-m2x_C12.TIF	0.901204819	48h	10	15h_HB101_OD100_20221214_ESAS	DMSO	1	albendazole	30	NA	NA	ECA2687	1	NA	NA	NA	/projects/b1059/projects/Amanda/projects/cellprofiler-nf/projects/20231225_BZML_HTA_ABZ/Analysis-20231225/processed_images	albendazole_ECA2687	worm	464.9826702	409.3952653	418.8259412	431.7365449	473.704202	34.7096303	486.497772	504.6668164	535.823203	0.074647148	20	BZMLA1B1_1	-155.6049676	629.3091696	3.876327178	162.346763	0	77.83466176	-233.4396294
BZMLA1B1_p039_D01	BZMLA1B1_1_ECA2687_albendazole	BZMLA1B1	p039	D01	20230601	p039_D01	m2x	20230601-BZMLA1B1-p039-m2x_D01.TIF	0.927051672	48h	10	15h_HB101_OD100_20221214_ESAS	DMSO	1	albendazole	30	NA	NA	ECA2687	1	NA	NA	NA	/projects/b1059/projects/Amanda/projects/cellprofiler-nf/projects/20231225_BZML_HTA_ABZ/Analysis-20231225/processed_images	albendazole_ECA2687	worm	478.8700027	431.9078581	444.9237372	454.2798887	474.2134856	31.88322594	491.7779264	530.7621552	544.4369653	0.066580128	21	BZMLA1B1_1	-155.095684	629.3091696	3.876327178	162.346763	0	77.83466176	-232.9303458
BZMLA1B1_p039_D02	BZMLA1B1_1_ECA2687_albendazole	BZMLA1B1	p039	D02	20230601	p039_D02	m2x	20230601-BZMLA1B1-p039-m2x_D02.TIF	0.903345725	48h	10	15h_HB101_OD100_20221214_ESAS	DMSO	1	albendazole	30	NA	NA	ECA2687	1	NA	NA	NA	/projects/b1059/projects/Amanda/projects/cellprofiler-nf/projects/20231225_BZML_HTA_ABZ/Analysis-20231225/processed_images	albendazole_ECA2687	worm	474.4106179	416.9189695	424.8563004	443.7731612	473.7394533	36.33536351	497.6630983	521.0991996	534.3217893	0.076590536	28	BZMLA1B1_1	-155.5697163	629.3091696	3.876327178	162.346763	0	77.83466176	-233.4043781
BZMLA1B1_p039_D03	BZMLA1B1_1_ECA2687_albendazole	BZMLA1B1	p039	D03	20230601	p039_D03	m2x	20230601-BZMLA1B1-p039-m2x_D03.TIF	0.95559667	48h	10	15h_HB101_OD100_20221214_ESAS	DMSO	1	albendazole	30	NA	NA	ECA2687	1	NA	NA	NA	/projects/b1059/projects/Amanda/projects/cellprofiler-nf/projects/20231225_BZML_HTA_ABZ/Analysis-20231225/processed_images	albendazole_ECA2687	worm	454.120925	359.6587318	411.4709881	432.6208409	454.6966207	39.38814385	481.8223857	495.6206715	525.8049845	0.086734924	18	BZMLA1B1_1	-174.612549	629.3091696	3.876327178	162.346763	0	77.83466176	-252.4472107
BZMLA1B1_p039_D04	BZMLA1B1_1_ECA2687_albendazole	BZMLA1B1	p039	D04	20230601	p039_D04	m2x	20230601-BZMLA1B1-p039-m2x_D04.TIF	0.890430972	48h	10	15h_HB101_OD100_20221214_ESAS	DMSO	1	albendazole	30	NA	NA	ECA2687	1	NA	NA	NA	/projects/b1059/projects/Amanda/projects/cellprofiler-nf/projects/20231225_BZML_HTA_ABZ/Analysis-20231225/processed_images	albendazole_ECA2687	worm	449.026395	375.9149581	397.7703578	429.8053333	457.0055377	34.3025699	467.9486596	485.5215599	513.6634462	0.076393215	26	BZMLA1B1_1	-172.3036319	629.3091696	3.876327178	162.346763	0	77.83466176	-250.1382937
BZMLA1B1_p039_D05	BZMLA1B1_1_ECA2687_albendazole	BZMLA1B1	p039	D05	20230601	p039_D05	m2x	20230601-BZMLA1B1-p039-m2x_D05.TIF	0.921212121	48h	10	15h_HB101_OD100_20221214_ESAS	DMSO	1	albendazole	30	NA	NA	ECA2687	1	NA	NA	NA	/projects/b1059/projects/Amanda/projects/cellprofiler-nf/projects/20231225_BZML_HTA_ABZ/Analysis-20231225/processed_images	albendazole_ECA2687	worm	455.9222556	402.6676108	416.2652201	434.7389776	457.191135	32.53329184	471.7414893	497.5460602	522.414327	0.071357104	26	BZMLA1B1_1	-172.1180346	629.3091696	3.876327178	162.346763	0	77.83466176	-249.9526963
BZMLA1B1_p039_D06	BZMLA1B1_1_ECA2687_albendazole	BZMLA1B1	p039	D06	20230601	p039_D06	m2x	20230601-BZMLA1B1-p039-m2x_D06.TIF	0.895412844	48h	10	15h_HB101_OD100_20221214_ESAS	DMSO	1	albendazole	30	NA	NA	ECA2687	1	NA	NA	NA	/projects/b1059/projects/Amanda/projects/cellprofiler-nf/projects/20231225_BZML_HTA_ABZ/Analysis-20231225/processed_images	albendazole_ECA2687	worm	446.2595741	357.9543843	379.7034866	406.8295022	443.910556	55.29695958	492.0788391	508.2627763	532.9065753	0.123912097	12	BZMLA1B1_1	-185.3986136	629.3091696	3.876327178	162.346763	0	77.83466176	-263.2332754
BZMLA1B1_p039_D07	BZMLA1B1_1_ECA2687_albendazole	BZMLA1B1	p039	D07	20230601	p039_D07	m2x	20230601-BZMLA1B1-p039-m2x_D07.TIF	0.898540653	48h	10	15h_HB101_OD100_20221214_ESAS	DMSO	1	albendazole	30	NA	NA	ECA2687	1	NA	NA	NA	/projects/b1059/projects/Amanda/projects/cellprofiler-nf/projects/20231225_BZML_HTA_ABZ/Analysis-20231225/processed_images	albendazole_ECA2687	worm	454.4099662	367.4733084	384.0510082	429.6532316	454.9106162	48.95022714	493.5902919	513.7440875	524.1439341	0.107722609	18	BZMLA1B1_1	-174.3985535	629.3091696	3.876327178	162.346763	0	77.83466176	-252.2332152
BZMLA1B1_p039_D08	BZMLA1B1_1_ECA2687_albendazole	BZMLA1B1	p039	D08	20230601	p039_D08	m2x	20230601-BZMLA1B1-p039-m2x_D08.TIF	1.094797688	48h	10	15h_HB101_OD100_20221214_ESAS	DMSO	1	albendazole	30	NA	NA	ECA2687	1	NA	NA	NA	/projects/b1059/projects/Amanda/projects/cellprofiler-nf/projects/20231225_BZML_HTA_ABZ/Analysis-20231225/processed_images	albendazole_ECA2687	worm	460.8068567	351.4327994	366.0201877	440.6759619	473.1229237	52.11321104	493.0382579	516.8885324	535.4921695	0.113091223	20	BZMLA1B1_1	-156.186246	629.3091696	3.876327178	162.346763	0	77.83466176	-234.0209077
BZMLA1B1_p039_D09	BZMLA1B1_1_ECA2687_albendazole	BZMLA1B1	p039	D09	20230601	p039_D09	m2x	20230601-BZMLA1B1-p039-m2x_D09.TIF	0.851728723	48h	10	15h_HB101_OD100_20221214_ESAS	DMSO	1	albendazole	30	NA	NA	ECA2687	1	NA	NA	NA	/projects/b1059/projects/Amanda/projects/cellprofiler-nf/projects/20231225_BZML_HTA_ABZ/Analysis-20231225/processed_images	albendazole_ECA2687	worm	449.763935	348.894988	407.6347043	421.593852	450.3165102	40.61887073	481.3684327	495.3031766	506.8419701	0.090311534	20	BZMLA1B1_1	-178.9926594	629.3091696	3.876327178	162.346763	0	77.83466176	-256.8273211
BZMLA1B1_p039_D10	BZMLA1B1_1_ECA2687_albendazole	BZMLA1B1	p039	D10	20230601	p039_D10	m2x	20230601-BZMLA1B1-p039-m2x_D10.TIF	0.899042004	48h	10	15h_HB101_OD100_20221214_ESAS	DMSO	1	albendazole	30	NA	NA	ECA2687	1	NA	NA	NA	/projects/b1059/projects/Amanda/projects/cellprofiler-nf/projects/20231225_BZML_HTA_ABZ/Analysis-20231225/processed_images	albendazole_ECA2687	worm	459.3068508	397.5529025	419.5229632	441.7955539	461.3981173	30.15334826	478.6658042	500.0365585	506.5510977	0.065649681	24	BZMLA1B1_1	-167.9110523	629.3091696	3.876327178	162.346763	0	77.83466176	-245.7457141
BZMLA1B1_p039_D11	BZMLA1B1_1_ECA2687_albendazole	BZMLA1B1	p039	D11	20230601	p039_D11	m2x	20230601-BZMLA1B1-p039-m2x_D11.TIF	0.898148148	48h	10	15h_HB101_OD100_20221214_ESAS	DMSO	1	albendazole	30	NA	NA	ECA2687	1	NA	NA	NA	/projects/b1059/projects/Amanda/projects/cellprofiler-nf/projects/20231225_BZML_HTA_ABZ/Analysis-20231225/processed_images	albendazole_ECA2687	non-worm	450.1396139	342.0198515	383.077202	404.6373713	470.917673	52.89086755	479.051198	516.4529666	527.2662372	0.117498807	19	BZMLA1B1_1	-158.3914967	629.3091696	3.876327178	162.346763	0	77.83466176	-236.2261584
BZMLA1B1_p039_D12	BZMLA1B1_1_ECA2687_albendazole	BZMLA1B1	p039	D12	20230601	p039_D12	m2x	20230601-BZMLA1B1-p039-m2x_D12.TIF	0.88943662	48h	10	15h_HB101_OD100_20221214_ESAS	DMSO	1	albendazole	30	NA	NA	ECA2687	1	NA	NA	NA	/projects/b1059/projects/Amanda/projects/cellprofiler-nf/projects/20231225_BZML_HTA_ABZ/Analysis-20231225/processed_images	albendazole_ECA2687	worm	452.2987101	389.2393527	418.9226095	435.248315	445.4320504	29.5988293	468.2509329	487.9900256	515.8670881	0.065440888	27	BZMLA1B1_1	-183.8771193	629.3091696	3.876327178	162.346763	0	77.83466176	-261.711781
BZMLA1B1_p040_A02	BZMLA1B1_1_ECA2687_albendazole	BZMLA1B1	p040	A02	20230601	p040_A02	m2x	20230601-BZMLA1B1-p040-m2x_A02.TIF	1.297281666	48h	10	15h_HB101_OD100_20221214_ESAS	DMSO	1	albendazole	0	NA	NA	ECA2687	1	NA	NA	NA	/projects/b1059/projects/Amanda/projects/cellprofiler-nf/projects/20231225_BZML_HTA_ABZ/Analysis-20231225/processed_images	albendazole_ECA2687	worm	676.956885	557.4746467	613.4689248	651.926128	663.4014405	58.22329658	731.1799583	747.8249584	784.1855606	0.086007393	18	BZMLA1B1_1	34.09227086	629.3091696	3.876327178	162.346763	0	77.83466176	-43.7423909
BZMLA1B1_p040_A03	BZMLA1B1_1_ECA2687_albendazole	BZMLA1B1	p040	A03	20230601	p040_A03	m2x	20230601-BZMLA1B1-p040-m2x_A03.TIF	1.221742882	48h	10	15h_HB101_OD100_20221214_ESAS	DMSO	1	albendazole	0	NA	NA	ECA2687	1	NA	NA	NA	/projects/b1059/projects/Amanda/projects/cellprofiler-nf/projects/20231225_BZML_HTA_ABZ/Analysis-20231225/processed_images	albendazole_ECA2687	worm	722.9288539	587.7633785	630.6881288	682.8810857	718.5750743	68.98993465	781.4751488	803.4973157	851.4366582	0.095431154	23	BZMLA1B1_1	89.26590468	629.3091696	3.876327178	162.346763	0	77.83466176	11.43124291
BZMLA1B1_p040_A04	BZMLA1B1_1_ECA2687_albendazole	BZMLA1B1	p040	A04	20230601	p040_A04	m2x	20230601-BZMLA1B1-p040-m2x_A04.TIF	1.356935577	48h	10	15h_HB101_OD100_20221214_ESAS	DMSO	1	albendazole	0	NA	NA	ECA2687	1	NA	NA	NA	/projects/b1059/projects/Amanda/projects/cellprofiler-nf/projects/20231225_BZML_HTA_ABZ/Analysis-20231225/processed_images	albendazole_ECA2687	worm	744.1028195	647.9461216	669.3243757	724.1994946	748.5978866	45.75687106	778.2127884	790.6290067	809.6365971	0.061492673	24	BZMLA1B1_1	119.2887169	629.3091696	3.876327178	162.346763	0	77.83466176	41.45405518
BZMLA1B1_p040_A05	BZMLA1B1_1_ECA2687_albendazole	BZMLA1B1	p040	A05	20230601	p040_A05	m2x	20230601-BZMLA1B1-p040-m2x_A05.TIF	1.188018433	48h	10	15h_HB101_OD100_20221214_ESAS	DMSO	1	albendazole	0	NA	NA	ECA2687	1	NA	NA	NA	/projects/b1059/projects/Amanda/projects/cellprofiler-nf/projects/20231225_BZML_HTA_ABZ/Analysis-20231225/processed_images	albendazole_ECA2687	worm	675.4327029	543.4438647	593.3393617	616.7178655	657.3076494	83.76060591	715.9671474	786.340884	858.6459641	0.124010291	22	BZMLA1B1_1	27.99847978	629.3091696	3.876327178	162.346763	0	77.83466176	-49.83618198
BZMLA1B1_p040_A06	BZMLA1B1_1_ECA2687_albendazole	BZMLA1B1	p040	A06	20230601	p040_A06	m2x	20230601-BZMLA1B1-p040-m2x_A06.TIF	1.203404627	48h	10	15h_HB101_OD100_20221214_ESAS	DMSO	1	albendazole	0	NA	NA	ECA2687	1	NA	NA	NA	/projects/b1059/projects/Amanda/projects/cellprofiler-nf/projects/20231225_BZML_HTA_ABZ/Analysis-20231225/processed_images	albendazole_ECA2687	worm	689.0020365	577.0429318	619.8480396	629.0769288	684.0798641	67.03739422	749.219778	774.9472012	807.8761689	0.097296366	25	BZMLA1B1_1	54.77069451	629.3091696	3.876327178	162.346763	0	77.83466176	-23.06396725
BZMLA1B1_p040_A07	BZMLA1B1_1_ECA2687_albendazole	BZMLA1B1	p040	A07	20230601	p040_A07	m2x	20230601-BZMLA1B1-p040-m2x_A07.TIF	0.949681529	48h	10	15h_HB101_OD100_20221214_ESAS	DMSO	1	albendazole	0	NA	NA	ECA2687	1	NA	NA	NA	/projects/b1059/projects/Amanda/projects/cellprofiler-nf/projects/20231225_BZML_HTA_ABZ/Analysis-20231225/processed_images	albendazole_ECA2687	worm	661.6542529	553.4562006	608.1351507	615.739748	647.5465288	60.34870402	700.2509105	724.0694992	820.5828168	0.091208821	24	BZMLA1B1_1	18.23735917	629.3091696	3.876327178	162.346763	0	77.83466176	-59.59730259
BZMLA1B1_p040_A08	BZMLA1B1_1_ECA2687_albendazole	BZMLA1B1	p040	A08	20230601	p040_A08	m2x	20230601-BZMLA1B1-p040-m2x_A08.TIF	1.318642351	48h	10	15h_HB101_OD100_20221214_ESAS	DMSO	1	albendazole	0	NA	NA	ECA2687	1	NA	NA	NA	/projects/b1059/projects/Amanda/projects/cellprofiler-nf/projects/20231225_BZML_HTA_ABZ/Analysis-20231225/processed_images	albendazole_ECA2687	worm	708.1550842	584.0250979	622.0579515	658.8236756	720.7541264	67.06648735	752.8036501	784.1683405	813.9922809	0.094705932	24	BZMLA1B1_1	91.44495672	629.3091696	3.876327178	162.346763	0	77.83466176	13.61029496
BZMLA1B1_p040_A09	BZMLA1B1_1_ECA2687_albendazole	BZMLA1B1	p040	A09	20230601	p040_A09	m2x	20230601-BZMLA1B1-p040-m2x_A09.TIF	1.320956256	48h	10	15h_HB101_OD100_20221214_ESAS	DMSO	1	albendazole	0	NA	NA	ECA2687	1	NA	NA	NA	/projects/b1059/projects/Amanda/projects/cellprofiler-nf/projects/20231225_BZML_HTA_ABZ/Analysis-20231225/processed_images	albendazole_ECA2687	worm	698.1247145	575.541518	599.6578151	626.5422533	705.1745013	77.50248895	755.2514084	799.2791657	877.1408264	0.111015249	29	BZMLA1B1_1	75.8653317	629.3091696	3.876327178	162.346763	0	77.83466176	-1.969330065
BZMLA1B1_p040_A10	BZMLA1B1_1_ECA2687_albendazole	BZMLA1B1	p040	A10	20230601	p040_A10	m2x	20230601-BZMLA1B1-p040-m2x_A10.TIF	1.1744	48h	10	15h_HB101_OD100_20221214_ESAS	DMSO	1	albendazole	0	NA	NA	ECA2687	1	NA	NA	NA	/projects/b1059/projects/Amanda/projects/cellprofiler-nf/projects/20231225_BZML_HTA_ABZ/Analysis-20231225/processed_images	albendazole_ECA2687	worm	696.6811632	564.6271563	603.9750839	632.8203656	689.5169644	77.44223078	764.7782023	801.3246111	810.975954	0.111158784	20	BZMLA1B1_1	60.20779481	629.3091696	3.876327178	162.346763	0	77.83466176	-17.62686696
BZMLA1B1_p040_A11	BZMLA1B1_1_ECA2687_albendazole	BZMLA1B1	p040	A11	20230601	p040_A11	m2x	20230601-BZMLA1B1-p040-m2x_A11.TIF	1.090518784	48h	10	15h_HB101_OD100_20221214_ESAS	DMSO	1	albendazole	0	NA	NA	ECA2687	1	NA	NA	NA	/projects/b1059/projects/Amanda/projects/cellprofiler-nf/projects/20231225_BZML_HTA_ABZ/Analysis-20231225/processed_images	albendazole_ECA2687	worm	684.6505146	542.9355515	575.9722652	615.682949	691.8542797	85.39366665	727.4003946	807.8969385	852.8577498	0.124725922	25	BZMLA1B1_1	62.54511005	629.3091696	3.876327178	162.346763	0	77.83466176	-15.28955171
BZMLA1B1_p040_A12	BZMLA1B1_1_ECA2687_albendazole	BZMLA1B1	p040	A12	20230601	p040_A12	m2x	20230601-BZMLA1B1-p040-m2x_A12.TIF	1.336787565	48h	10	15h_HB101_OD100_20221214_ESAS	DMSO	1	albendazole	0	NA	NA	ECA2687	1	NA	NA	NA	/projects/b1059/projects/Amanda/projects/cellprofiler-nf/projects/20231225_BZML_HTA_ABZ/Analysis-20231225/processed_images	albendazole_ECA2687	worm	678.6630452	519.5887791	596.3246454	622.8408374	655.1955887	86.45183596	744.428124	796.8842413	869.1891312	0.127385507	27	BZMLA1B1_1	25.88641904	629.3091696	3.876327178	162.346763	0	77.83466176	-51.94824272
BZMLA1B1_p040_B01	BZMLA1B1_1_ECA2687_albendazole	BZMLA1B1	p040	B01	20230601	p040_B01	m2x	20230601-BZMLA1B1-p040-m2x_B01.TIF	1.131267835	48h	10	15h_HB101_OD100_20221214_ESAS	DMSO	1	albendazole	0	NA	NA	ECA2687	1	NA	NA	NA	/projects/b1059/projects/Amanda/projects/cellprofiler-nf/projects/20231225_BZML_HTA_ABZ/Analysis-20231225/processed_images	albendazole_ECA2687	worm	703.3092901	547.1170752	613.4385208	644.2185479	719.7052935	75.33889816	753.4414791	786.1637945	838.0444174	0.107120579	29	BZMLA1B1_1	90.39612383	629.3091696	3.876327178	162.346763	0	77.83466176	12.56146207
BZMLA1B1_p040_B02	BZMLA1B1_1_ECA2687_albendazole	BZMLA1B1	p040	B02	20230601	p040_B02	m2x	20230601-BZMLA1B1-p040-m2x_B02.TIF	1.17721519	48h	10	15h_HB101_OD100_20221214_ESAS	DMSO	1	albendazole	0	NA	NA	ECA2687	1	NA	NA	NA	/projects/b1059/projects/Amanda/projects/cellprofiler-nf/projects/20231225_BZML_HTA_ABZ/Analysis-20231225/processed_images	albendazole_ECA2687	worm	718.363743	576.7520594	634.7037368	658.6665684	715.9836025	71.14664668	781.2523318	816.0253077	834.459845	0.099039863	29	BZMLA1B1_1	86.67443283	629.3091696	3.876327178	162.346763	0	77.83466176	8.83977107
BZMLA1B1_p040_B03	BZMLA1B1_1_ECA2687_albendazole	BZMLA1B1	p040	B03	20230601	p040_B03	m2x	20230601-BZMLA1B1-p040-m2x_B03.TIF	1.242505593	48h	10	15h_HB101_OD100_20221214_ESAS	DMSO	1	albendazole	0	NA	NA	ECA2687	1	NA	NA	NA	/projects/b1059/projects/Amanda/projects/cellprofiler-nf/projects/20231225_BZML_HTA_ABZ/Analysis-20231225/processed_images	albendazole_ECA2687	worm	693.4813385	541.1834264	603.8982067	621.3967239	702.1408527	80.59820861	767.1245923	783.4472355	853.0291467	0.116222606	25	BZMLA1B1_1	72.83168305	629.3091696	3.876327178	162.346763	0	77.83466176	-5.002978715
BZMLA1B1_p040_B04	BZMLA1B1_1_ECA2687_albendazole	BZMLA1B1	p040	B04	20230601	p040_B04	m2x	20230601-BZMLA1B1-p040-m2x_B04.TIF	1.31376038	48h	10	15h_HB101_OD100_20221214_ESAS	DMSO	1	albendazole	0	NA	NA	ECA2687	1	NA	NA	NA	/projects/b1059/projects/Amanda/projects/cellprofiler-nf/projects/20231225_BZML_HTA_ABZ/Analysis-20231225/processed_images	albendazole_ECA2687	worm	702.586012	582.9682647	623.5822193	636.4666504	695.9873264	75.43167722	759.0925749	792.7114366	890.1559898	0.107362908	25	BZMLA1B1_1	66.67815678	629.3091696	3.876327178	162.346763	0	77.83466176	-11.15650498
BZMLA1B1_p040_B05	BZMLA1B1_1_ECA2687_albendazole	BZMLA1B1	p040	B05	20230601	p040_B05	m2x	20230601-BZMLA1B1-p040-m2x_B05.TIF	1.31547619	48h	10	15h_HB101_OD100_20221214_ESAS	DMSO	1	albendazole	0	NA	NA	ECA2687	1	NA	NA	NA	/projects/b1059/projects/Amanda/projects/cellprofiler-nf/projects/20231225_BZML_HTA_ABZ/Analysis-20231225/processed_images	albendazole_ECA2687	worm	713.7795643	576.9058132	608.5420867	681.0985865	721.9544728	66.7322248	764.8296211	791.7416423	802.4272912	0.093491364	24	BZMLA1B1_1	92.64530315	629.3091696	3.876327178	162.346763	0	77.83466176	14.81064139
BZMLA1B1_p040_B06	BZMLA1B1_1_ECA2687_albendazole	BZMLA1B1	p040	B06	20230601	p040_B06	m2x	20230601-BZMLA1B1-p040-m2x_B06.TIF	1.055555556	48h	10	15h_HB101_OD100_20221214_ESAS	DMSO	1	albendazole	0	NA	NA	ECA2687	1	NA	NA	NA	/projects/b1059/projects/Amanda/projects/cellprofiler-nf/projects/20231225_BZML_HTA_ABZ/Analysis-20231225/processed_images	albendazole_ECA2687	worm	695.5108775	531.5305197	569.2898557	598.2947681	715.0874594	100.3270052	791.6341336	805.163643	826.9763019	0.144249369	19	BZMLA1B1_1	85.77828973	629.3091696	3.876327178	162.346763	0	77.83466176	7.943627964
BZMLA1B1_p040_B07	BZMLA1B1_1_ECA2687_albendazole	BZMLA1B1	p040	B07	20230601	p040_B07	m2x	20230601-BZMLA1B1-p040-m2x_B07.TIF	1.355619597	48h	10	15h_HB101_OD100_20221214_ESAS	DMSO	1	albendazole	0	NA	NA	ECA2687	1	NA	NA	NA	/projects/b1059/projects/Amanda/projects/cellprofiler-nf/projects/20231225_BZML_HTA_ABZ/Analysis-20231225/processed_images	albendazole_ECA2687	worm	698.8237332	486.5891	586.47779	634.5349778	712.8834596	89.37037381	778.6514175	798.643726	821.4789599	0.127886861	24	BZMLA1B1_1	83.57428997	629.3091696	3.876327178	162.346763	0	77.83466176	5.739628209
BZMLA1B1_p040_B08	BZMLA1B1_1_ECA2687_albendazole	BZMLA1B1	p040	B08	20230601	p040_B08	m2x	20230601-BZMLA1B1-p040-m2x_B08.TIF	1.359931114	48h	10	15h_HB101_OD100_20221214_ESAS	DMSO	1	albendazole	0	NA	NA	ECA2687	1	NA	NA	NA	/projects/b1059/projects/Amanda/projects/cellprofiler-nf/projects/20231225_BZML_HTA_ABZ/Analysis-20231225/processed_images	albendazole_ECA2687	worm	702.7289934	545.4134306	609.913036	653.3912464	708.4598983	72.24919885	764.4701894	782.7221214	807.7733287	0.102812321	22	BZMLA1B1_1	79.15072862	629.3091696	3.876327178	162.346763	0	77.83466176	1.316066862
BZMLA1B1_p040_B09	BZMLA1B1_1_ECA2687_albendazole	BZMLA1B1	p040	B09	20230601	p040_B09	m2x	20230601-BZMLA1B1-p040-m2x_B09.TIF	1.313771063	48h	10	15h_HB101_OD100_20221214_ESAS	DMSO	1	albendazole	0	NA	NA	ECA2687	1	NA	NA	NA	/projects/b1059/projects/Amanda/projects/cellprofiler-nf/projects/20231225_BZML_HTA_ABZ/Analysis-20231225/processed_images	albendazole_ECA2687	worm	689.9194285	524.9102247	598.7918369	619.3928797	680.2210546	88.36932202	758.6246747	797.9265096	870.3937898	0.128086438	26	BZMLA1B1_1	50.91188494	629.3091696	3.876327178	162.346763	0	77.83466176	-26.92277683
BZMLA1B1_p040_B10	BZMLA1B1_1_ECA2687_albendazole	BZMLA1B1	p040	B10	20230601	p040_B10	m2x	20230601-BZMLA1B1-p040-m2x_B10.TIF	1.319587629	48h	10	15h_HB101_OD100_20221214_ESAS	DMSO	1	albendazole	0	NA	NA	ECA2687	1	NA	NA	NA	/projects/b1059/projects/Amanda/projects/cellprofiler-nf/projects/20231225_BZML_HTA_ABZ/Analysis-20231225/processed_images	albendazole_ECA2687	worm	698.1732055	576.4345251	595.3218496	658.04925	702.8572812	66.08107152	743.1382696	780.2918648	798.1889839	0.094648536	22	BZMLA1B1_1	73.54811157	629.3091696	3.876327178	162.346763	0	77.83466176	-4.286550192
BZMLA1B1_p040_B11	BZMLA1B1_1_ECA2687_albendazole	BZMLA1B1	p040	B11	20230601	p040_B11	m2x	20230601-BZMLA1B1-p040-m2x_B11.TIF	0.944479495	48h	10	15h_HB101_OD100_20221214_ESAS	DMSO	1	albendazole	0	NA	NA	ECA2687	1	NA	NA	NA	/projects/b1059/projects/Amanda/projects/cellprofiler-nf/projects/20231225_BZML_HTA_ABZ/Analysis-20231225/processed_images	albendazole_ECA2687	worm	701.7535966	582.8713073	608.9560804	646.5818264	697.4021461	73.20723764	766.1682075	793.7685155	846.4074684	0.104320431	27	BZMLA1B1_1	68.09297643	629.3091696	3.876327178	162.346763	0	77.83466176	-9.74168533
BZMLA1B1_p040_B12	BZMLA1B1_1_ECA2687_albendazole	BZMLA1B1	p040	B12	20230601	p040_B12	m2x	20230601-BZMLA1B1-p040-m2x_B12.TIF	1.244164332	48h	10	15h_HB101_OD100_20221214_ESAS	DMSO	1	albendazole	0	NA	NA	ECA2687	1	NA	NA	NA	/projects/b1059/projects/Amanda/projects/cellprofiler-nf/projects/20231225_BZML_HTA_ABZ/Analysis-20231225/processed_images	albendazole_ECA2687	worm	704.2548033	593.8507684	624.9203903	651.8220704	723.0793157	60.94336561	742.9467908	752.4824563	815.9591	0.08653596	15	BZMLA1B1_1	93.77014604	629.3091696	3.876327178	162.346763	0	77.83466176	15.93548428
BZMLA1B1_p040_C01	BZMLA1B1_1_ECA2687_albendazole	BZMLA1B1	p040	C01	20230601	p040_C01	m2x	20230601-BZMLA1B1-p040-m2x_C01.TIF	1.03165183	48h	10	15h_HB101_OD100_20221214_ESAS	DMSO	1	albendazole	30	NA	NA	ECA2687	1	NA	NA	NA	/projects/b1059/projects/Amanda/projects/cellprofiler-nf/projects/20231225_BZML_HTA_ABZ/Analysis-20231225/processed_images	albendazole_ECA2687	worm	433.9592939	373.7296749	400.856812	411.8111801	432.3869182	32.25384842	459.5414319	475.7173369	492.577112	0.074324594	26	BZMLA1B1_1	-196.9222514	629.3091696	3.876327178	162.346763	0	77.83466176	-274.7569132
BZMLA1B1_p040_C02	BZMLA1B1_1_ECA2687_albendazole	BZMLA1B1	p040	C02	20230601	p040_C02	m2x	20230601-BZMLA1B1-p040-m2x_C02.TIF	0.872562674	48h	10	15h_HB101_OD100_20221214_ESAS	DMSO	1	albendazole	30	NA	NA	ECA2687	1	NA	NA	NA	/projects/b1059/projects/Amanda/projects/cellprofiler-nf/projects/20231225_BZML_HTA_ABZ/Analysis-20231225/processed_images	albendazole_ECA2687	worm	452.2565426	384.7752724	432.0268711	436.4761771	454.7078797	27.02414496	467.7438103	484.1377719	488.4215473	0.059754017	14	BZMLA1B1_1	-174.60129	629.3091696	3.876327178	162.346763	0	77.83466176	-252.4359517
BZMLA1B1_p040_C03	BZMLA1B1_1_ECA2687_albendazole	BZMLA1B1	p040	C03	20230601	p040_C03	m2x	20230601-BZMLA1B1-p040-m2x_C03.TIF	0.961928934	48h	10	15h_HB101_OD100_20221214_ESAS	DMSO	1	albendazole	30	NA	NA	ECA2687	1	NA	NA	NA	/projects/b1059/projects/Amanda/projects/cellprofiler-nf/projects/20231225_BZML_HTA_ABZ/Analysis-20231225/processed_images	albendazole_ECA2687	worm	466.9445166	420.543703	427.9135352	451.0003878	470.2116773	25.29140548	486.6293466	496.6830205	513.6209626	0.05416362	28	BZMLA1B1_1	-159.0974923	629.3091696	3.876327178	162.346763	0	77.83466176	-236.9321541
BZMLA1B1_p040_C04	BZMLA1B1_1_ECA2687_albendazole	BZMLA1B1	p040	C04	20230601	p040_C04	m2x	20230601-BZMLA1B1-p040-m2x_C04.TIF	0.90023753	48h	10	15h_HB101_OD100_20221214_ESAS	DMSO	1	albendazole	30	NA	NA	ECA2687	1	NA	NA	NA	/projects/b1059/projects/Amanda/projects/cellprofiler-nf/projects/20231225_BZML_HTA_ABZ/Analysis-20231225/processed_images	albendazole_ECA2687	worm	450.5347155	397.253727	406.7687804	422.3575379	454.4253249	33.61464027	476.5466433	488.9589313	510.9750168	0.074610544	24	BZMLA1B1_1	-174.8838447	629.3091696	3.876327178	162.346763	0	77.83466176	-252.7185065
BZMLA1B1_p040_C05	BZMLA1B1_1_ECA2687_albendazole	BZMLA1B1	p040	C05	20230601	p040_C05	m2x	20230601-BZMLA1B1-p040-m2x_C05.TIF	0.889138577	48h	10	15h_HB101_OD100_20221214_ESAS	DMSO	1	albendazole	30	NA	NA	ECA2687	1	NA	NA	NA	/projects/b1059/projects/Amanda/projects/cellprofiler-nf/projects/20231225_BZML_HTA_ABZ/Analysis-20231225/processed_images	albendazole_ECA2687	worm	469.7057037	445.3918893	449.780554	459.5909322	465.0056296	20.2233602	473.5739366	493.9689762	518.0555073	0.043055386	13	BZMLA1B1_1	-164.3035401	629.3091696	3.876327178	162.346763	0	77.83466176	-242.1382018
BZMLA1B1_p040_C06	BZMLA1B1_1_ECA2687_albendazole	BZMLA1B1	p040	C06	20230601	p040_C06	m2x	20230601-BZMLA1B1-p040-m2x_C06.TIF	0.803921569	48h	10	15h_HB101_OD100_20221214_ESAS	DMSO	1	albendazole	30	NA	NA	ECA2687	1	NA	NA	NA	/projects/b1059/projects/Amanda/projects/cellprofiler-nf/projects/20231225_BZML_HTA_ABZ/Analysis-20231225/processed_images	albendazole_ECA2687	worm	439.6980897	332.641182	380.1053241	415.2378386	438.4048964	48.19937618	473.1657729	495.2703849	549.2105844	0.109619253	28	BZMLA1B1_1	-190.9042732	629.3091696	3.876327178	162.346763	0	77.83466176	-268.738935
BZMLA1B1_p040_C07	BZMLA1B1_1_ECA2687_albendazole	BZMLA1B1	p040	C07	20230601	p040_C07	m2x	20230601-BZMLA1B1-p040-m2x_C07.TIF	0.98312611	48h	10	15h_HB101_OD100_20221214_ESAS	DMSO	1	albendazole	30	NA	NA	ECA2687	1	NA	NA	NA	/projects/b1059/projects/Amanda/projects/cellprofiler-nf/projects/20231225_BZML_HTA_ABZ/Analysis-20231225/processed_images	albendazole_ECA2687	worm	454.2470562	377.725603	406.4655298	431.4979726	455.9050901	37.75290374	479.7091062	488.8322988	545.704303	0.083110949	22	BZMLA1B1_1	-173.4040795	629.3091696	3.876327178	162.346763	0	77.83466176	-251.2387413
BZMLA1B1_p040_C08	BZMLA1B1_1_ECA2687_albendazole	BZMLA1B1	p040	C08	20230601	p040_C08	m2x	20230601-BZMLA1B1-p040-m2x_C08.TIF	0.965765766	48h	10	15h_HB101_OD100_20221214_ESAS	DMSO	1	albendazole	30	NA	NA	ECA2687	1	NA	NA	NA	/projects/b1059/projects/Amanda/projects/cellprofiler-nf/projects/20231225_BZML_HTA_ABZ/Analysis-20231225/processed_images	albendazole_ECA2687	worm	444.8314597	372.8335318	396.2755894	427.8901276	442.3166827	35.12683324	467.3175701	481.1180062	504.7404527	0.078966612	25	BZMLA1B1_1	-186.9924869	629.3091696	3.876327178	162.346763	0	77.83466176	-264.8271487
BZMLA1B1_p040_C09	BZMLA1B1_1_ECA2687_albendazole	BZMLA1B1	p040	C09	20230601	p040_C09	m2x	20230601-BZMLA1B1-p040-m2x_C09.TIF	0.83148405	48h	10	15h_HB101_OD100_20221214_ESAS	DMSO	1	albendazole	30	NA	NA	ECA2687	1	NA	NA	NA	/projects/b1059/projects/Amanda/projects/cellprofiler-nf/projects/20231225_BZML_HTA_ABZ/Analysis-20231225/processed_images	albendazole_ECA2687	worm	434.7260408	374.9970126	397.6258956	408.4790417	433.6783419	29.91127679	456.5888057	470.352324	482.5187324	0.068804889	27	BZMLA1B1_1	-195.6308277	629.3091696	3.876327178	162.346763	0	77.83466176	-273.4654894
BZMLA1B1_p040_D01	BZMLA1B1_1_ECA2687_albendazole	BZMLA1B1	p040	D01	20230601	p040_D01	m2x	20230601-BZMLA1B1-p040-m2x_D01.TIF	0.860931436	48h	10	15h_HB101_OD100_20221214_ESAS	DMSO	1	albendazole	30	NA	NA	ECA2687	1	NA	NA	NA	/projects/b1059/projects/Amanda/projects/cellprofiler-nf/projects/20231225_BZML_HTA_ABZ/Analysis-20231225/processed_images	albendazole_ECA2687	worm	450.827333	362.8554743	399.3770467	423.2321324	444.9237372	46.83047019	474.8980707	520.0569312	558.1886353	0.103876732	21	BZMLA1B1_1	-184.3854325	629.3091696	3.876327178	162.346763	0	77.83466176	-262.2200942
BZMLA1B1_p040_D02	BZMLA1B1_1_ECA2687_albendazole	BZMLA1B1	p040	D02	20230601	p040_D02	m2x	20230601-BZMLA1B1-p040-m2x_D02.TIF	0.858436214	48h	10	15h_HB101_OD100_20221214_ESAS	DMSO	1	albendazole	30	NA	NA	ECA2687	1	NA	NA	NA	/projects/b1059/projects/Amanda/projects/cellprofiler-nf/projects/20231225_BZML_HTA_ABZ/Analysis-20231225/processed_images	albendazole_ECA2687	worm	453.5079739	405.4394983	409.8064185	424.7245275	458.8319077	33.39714698	469.1216167	490.2240173	522.9911969	0.073641808	17	BZMLA1B1_1	-170.4772619	629.3091696	3.876327178	162.346763	0	77.83466176	-248.3119237
BZMLA1B1_p040_D03	BZMLA1B1_1_ECA2687_albendazole	BZMLA1B1	p040	D03	20230601	p040_D03	m2x	20230601-BZMLA1B1-p040-m2x_D03.TIF	0.907125701	48h	10	15h_HB101_OD100_20221214_ESAS	DMSO	1	albendazole	30	NA	NA	ECA2687	1	NA	NA	NA	/projects/b1059/projects/Amanda/projects/cellprofiler-nf/projects/20231225_BZML_HTA_ABZ/Analysis-20231225/processed_images	albendazole_ECA2687	worm	433.6809526	358.154182	387.7947203	409.0802377	432.5882839	38.64170638	461.8864355	487.4890587	501.3529312	0.089101691	28	BZMLA1B1_1	-196.7208857	629.3091696	3.876327178	162.346763	0	77.83466176	-274.5555475
BZMLA1B1_p040_D04	BZMLA1B1_1_ECA2687_albendazole	BZMLA1B1	p040	D04	20230601	p040_D04	m2x	20230601-BZMLA1B1-p040-m2x_D04.TIF	0.851222826	48h	10	15h_HB101_OD100_20221214_ESAS	DMSO	1	albendazole	30	NA	NA	ECA2687	1	NA	NA	NA	/projects/b1059/projects/Amanda/projects/cellprofiler-nf/projects/20231225_BZML_HTA_ABZ/Analysis-20231225/processed_images	albendazole_ECA2687	worm	434.371849	386.4363228	398.6260544	416.0997033	437.8113887	30.39668821	450.7320321	469.385269	498.8902749	0.069978495	15	BZMLA1B1_1	-191.497781	629.3091696	3.876327178	162.346763	0	77.83466176	-269.3324427
BZMLA1B1_p040_D05	BZMLA1B1_1_ECA2687_albendazole	BZMLA1B1	p040	D05	20230601	p040_D05	m2x	20230601-BZMLA1B1-p040-m2x_D05.TIF	0.896706587	48h	10	15h_HB101_OD100_20221214_ESAS	DMSO	1	albendazole	30	NA	NA	ECA2687	1	NA	NA	NA	/projects/b1059/projects/Amanda/projects/cellprofiler-nf/projects/20231225_BZML_HTA_ABZ/Analysis-20231225/processed_images	albendazole_ECA2687	worm	436.8681833	334.1083174	402.1808005	412.1698945	431.0183108	40.77736912	462.1916747	476.7789967	527.2437191	0.093340213	26	BZMLA1B1_1	-198.2908588	629.3091696	3.876327178	162.346763	0	77.83466176	-276.1255206
BZMLA1B1_p040_D06	BZMLA1B1_1_ECA2687_albendazole	BZMLA1B1	p040	D06	20230601	p040_D06	m2x	20230601-BZMLA1B1-p040-m2x_D06.TIF	0.870099923	48h	10	15h_HB101_OD100_20221214_ESAS	DMSO	1	albendazole	30	NA	NA	ECA2687	1	NA	NA	NA	/projects/b1059/projects/Amanda/projects/cellprofiler-nf/projects/20231225_BZML_HTA_ABZ/Analysis-20231225/processed_images	albendazole_ECA2687	worm	442.4799929	399.7482414	407.6678077	430.3345952	441.3391647	26.24834343	454.8718285	478.2885715	490.9603821	0.059320972	15	BZMLA1B1_1	-187.9700049	629.3091696	3.876327178	162.346763	0	77.83466176	-265.8046667
BZMLA1B1_p040_D07	BZMLA1B1_1_ECA2687_albendazole	BZMLA1B1	p040	D07	20230601	p040_D07	m2x	20230601-BZMLA1B1-p040-m2x_D07.TIF	0.932342007	48h	10	15h_HB101_OD100_20221214_ESAS	DMSO	1	albendazole	30	NA	NA	ECA2687	1	NA	NA	NA	/projects/b1059/projects/Amanda/projects/cellprofiler-nf/projects/20231225_BZML_HTA_ABZ/Analysis-20231225/processed_images	albendazole_ECA2687	worm	452.9344827	395.7297952	421.2568839	435.9781574	453.2152874	29.52654618	466.6354225	492.535103	515.2618174	0.065189442	20	BZMLA1B1_1	-176.0938822	629.3091696	3.876327178	162.346763	0	77.83466176	-253.928544
BZMLA1B1_p040_D08	BZMLA1B1_1_ECA2687_albendazole	BZMLA1B1	p040	D08	20230601	p040_D08	m2x	20230601-BZMLA1B1-p040-m2x_D08.TIF	0.937984496	48h	10	15h_HB101_OD100_20221214_ESAS	DMSO	1	albendazole	30	NA	NA	ECA2687	1	NA	NA	NA	/projects/b1059/projects/Amanda/projects/cellprofiler-nf/projects/20231225_BZML_HTA_ABZ/Analysis-20231225/processed_images	albendazole_ECA2687	worm	448.4686405	387.9377366	406.7465929	431.4580647	445.8198803	31.00643173	473.008827	481.7081875	501.6188653	0.069138461	17	BZMLA1B1_1	-183.4892894	629.3091696	3.876327178	162.346763	0	77.83466176	-261.3239511
BZMLA1B1_p040_D09	BZMLA1B1_1_ECA2687_albendazole	BZMLA1B1	p040	D09	20230601	p040_D09	m2x	20230601-BZMLA1B1-p040-m2x_D09.TIF	0.928684628	48h	10	15h_HB101_OD100_20221214_ESAS	DMSO	1	albendazole	30	NA	NA	ECA2687	1	NA	NA	NA	/projects/b1059/projects/Amanda/projects/cellprofiler-nf/projects/20231225_BZML_HTA_ABZ/Analysis-20231225/processed_images	albendazole_ECA2687	worm	444.9878632	403.4474144	417.6370159	424.8866707	450.603735	24.03677469	456.342	468.5054757	493.3361366	0.054016697	14	BZMLA1B1_1	-178.7054346	629.3091696	3.876327178	162.346763	0	77.83466176	-256.5400963
BZMLA1B1_p040_D10	BZMLA1B1_1_ECA2687_albendazole	BZMLA1B1	p040	D10	20230601	p040_D10	m2x	20230601-BZMLA1B1-p040-m2x_D10.TIF	0.899250624	48h	10	15h_HB101_OD100_20221214_ESAS	DMSO	1	albendazole	30	NA	NA	ECA2687	1	NA	NA	NA	/projects/b1059/projects/Amanda/projects/cellprofiler-nf/projects/20231225_BZML_HTA_ABZ/Analysis-20231225/processed_images	albendazole_ECA2687	worm	443.7322111	358.2944366	385.7451685	423.9627587	447.9407625	41.96577831	467.5658452	499.0120518	514.2285557	0.094574559	24	BZMLA1B1_1	-181.3684071	629.3091696	3.876327178	162.346763	0	77.83466176	-259.2030688
BZMLA1B1_p040_D11	BZMLA1B1_1_ECA2687_albendazole	BZMLA1B1	p040	D11	20230601	p040_D11	m2x	20230601-BZMLA1B1-p040-m2x_D11.TIF	0.830223881	48h	10	15h_HB101_OD100_20221214_ESAS	DMSO	1	albendazole	30	NA	NA	ECA2687	1	NA	NA	NA	/projects/b1059/projects/Amanda/projects/cellprofiler-nf/projects/20231225_BZML_HTA_ABZ/Analysis-20231225/processed_images	albendazole_ECA2687	worm	458.4704684	402.5737893	429.301238	436.2296381	452.4041443	31.40400789	475.1522273	506.4721536	527.9684653	0.068497341	23	BZMLA1B1_1	-176.9050253	629.3091696	3.876327178	162.346763	0	77.83466176	-254.7396871
BZMLA1B1_p041_A01	BZMLA1B1_1_ECA2687_albendazole	BZMLA1B1	p041	A01	20230601	p041_A01	m2x	20230601-BZMLA1B1-p041-m2x_A01.TIF	1.184596065	48h	10	15h_HB101_OD100_20221214_ESAS	DMSO	1	albendazole	0	NA	NA	ECA2687	1	NA	NA	NA	/projects/b1059/projects/Amanda/projects/cellprofiler-nf/projects/20231225_BZML_HTA_ABZ/Analysis-20231225/processed_images	albendazole_ECA2687	worm	694.4224388	556.0937162	600.2433933	658.1440561	703.0956695	67.20347053	739.8271771	769.5786602	795.7121126	0.096776064	20	BZMLA1B1_1	73.78649982	629.3091696	3.876327178	162.346763	0	77.83466176	-4.04816194
BZMLA1B1_p041_A02	BZMLA1B1_1_ECA2687_albendazole	BZMLA1B1	p041	A02	20230601	p041_A02	m2x	20230601-BZMLA1B1-p041-m2x_A02.TIF	1.32527588	48h	10	15h_HB101_OD100_20221214_ESAS	DMSO	1	albendazole	0	NA	NA	ECA2687	1	NA	NA	NA	/projects/b1059/projects/Amanda/projects/cellprofiler-nf/projects/20231225_BZML_HTA_ABZ/Analysis-20231225/processed_images	albendazole_ECA2687	worm	668.2427895	629.6853354	641.5815387	648.7051462	664.7941339	24.33113558	688.9148858	693.8125866	716.0375498	0.036410622	16	BZMLA1B1_1	35.48496426	629.3091696	3.876327178	162.346763	0	77.83466176	-42.34969751
BZMLA1B1_p041_A03	BZMLA1B1_1_ECA2687_albendazole	BZMLA1B1	p041	A03	20230601	p041_A03	m2x	20230601-BZMLA1B1-p041-m2x_A03.TIF	1.313053097	48h	10	15h_HB101_OD100_20221214_ESAS	DMSO	1	albendazole	0	NA	NA	ECA2687	1	NA	NA	NA	/projects/b1059/projects/Amanda/projects/cellprofiler-nf/projects/20231225_BZML_HTA_ABZ/Analysis-20231225/processed_images	albendazole_ECA2687	worm	679.7524795	607.2915025	623.8416464	637.0820392	678.1946923	49.79662698	705.9653839	743.5179244	766.936555	0.073256999	13	BZMLA1B1_1	48.88552267	629.3091696	3.876327178	162.346763	0	77.83466176	-28.94913909
BZMLA1B1_p041_A04	BZMLA1B1_1_ECA2687_albendazole	BZMLA1B1	p041	A04	20230601	p041_A04	m2x	20230601-BZMLA1B1-p041-m2x_A04.TIF	1.258588672	48h	10	15h_HB101_OD100_20221214_ESAS	DMSO	1	albendazole	0	NA	NA	ECA2687	1	NA	NA	NA	/projects/b1059/projects/Amanda/projects/cellprofiler-nf/projects/20231225_BZML_HTA_ABZ/Analysis-20231225/processed_images	albendazole_ECA2687	worm	695.4659396	576.6149408	593.647425	619.9149441	713.7671335	84.6781088	737.7452359	806.976566	849.1928551	0.121757377	16	BZMLA1B1_1	84.4579639	629.3091696	3.876327178	162.346763	0	77.83466176	6.623302142
BZMLA1B1_p041_A05	BZMLA1B1_1_ECA2687_albendazole	BZMLA1B1	p041	A05	20230601	p041_A05	m2x	20230601-BZMLA1B1-p041-m2x_A05.TIF	1.125743752	48h	10	15h_HB101_OD100_20221214_ESAS	DMSO	1	albendazole	0	NA	NA	ECA2687	1	NA	NA	NA	/projects/b1059/projects/Amanda/projects/cellprofiler-nf/projects/20231225_BZML_HTA_ABZ/Analysis-20231225/processed_images	albendazole_ECA2687	worm	692.6603585	520.6559912	576.8309471	636.1219687	729.9575881	76.6032103	750.5390543	753.3929974	765.9140509	0.110592745	23	BZMLA1B1_1	100.6484185	629.3091696	3.876327178	162.346763	0	77.83466176	22.8137567
BZMLA1B1_p041_A06	BZMLA1B1_1_ECA2687_albendazole	BZMLA1B1	p041	A06	20230601	p041_A06	m2x	20230601-BZMLA1B1-p041-m2x_A06.TIF	1.295833333	48h	10	15h_HB101_OD100_20221214_ESAS	DMSO	1	albendazole	0	NA	NA	ECA2687	1	NA	NA	NA	/projects/b1059/projects/Amanda/projects/cellprofiler-nf/projects/20231225_BZML_HTA_ABZ/Analysis-20231225/processed_images	albendazole_ECA2687	worm	698.4240961	524.1556945	578.400305	617.0533098	716.4756434	91.27445425	770.2552117	812.022746	835.2991917	0.13068629	24	BZMLA1B1_1	87.16647377	629.3091696	3.876327178	162.346763	0	77.83466176	9.331812013
BZMLA1B1_p041_A07	BZMLA1B1_1_ECA2687_albendazole	BZMLA1B1	p041	A07	20230601	p041_A07	m2x	20230601-BZMLA1B1-p041-m2x_A07.TIF	1.293201868	48h	10	15h_HB101_OD100_20221214_ESAS	DMSO	1	albendazole	0	NA	NA	ECA2687	1	NA	NA	NA	/projects/b1059/projects/Amanda/projects/cellprofiler-nf/projects/20231225_BZML_HTA_ABZ/Analysis-20231225/processed_images	albendazole_ECA2687	worm	681.3713808	534.2649929	555.4847213	571.45961	688.7662575	112.8265517	782.7371872	817.3894333	819.6465126	0.165587453	12	BZMLA1B1_1	59.45708791	629.3091696	3.876327178	162.346763	0	77.83466176	-18.37757385
BZMLA1B1_p041_A08	BZMLA1B1_1_ECA2687_albendazole	BZMLA1B1	p041	A08	20230601	p041_A08	m2x	20230601-BZMLA1B1-p041-m2x_A08.TIF	1.281543274	48h	10	15h_HB101_OD100_20221214_ESAS	DMSO	1	albendazole	0	NA	NA	ECA2687	1	NA	NA	NA	/projects/b1059/projects/Amanda/projects/cellprofiler-nf/projects/20231225_BZML_HTA_ABZ/Analysis-20231225/processed_images	albendazole_ECA2687	worm	687.4692467	590.1609354	592.9433808	619.5340585	672.4975527	80.06506054	754.1309776	802.3504288	832.8614737	0.11646348	26	BZMLA1B1_1	43.18838305	629.3091696	3.876327178	162.346763	0	77.83466176	-34.64627872
BZMLA1B1_p041_A09	BZMLA1B1_1_ECA2687_albendazole	BZMLA1B1	p041	A09	20230601	p041_A09	m2x	20230601-BZMLA1B1-p041-m2x_A09.TIF	1.405666064	48h	10	15h_HB101_OD100_20221214_ESAS	DMSO	1	albendazole	0	NA	NA	ECA2687	1	NA	NA	NA	/projects/b1059/projects/Amanda/projects/cellprofiler-nf/projects/20231225_BZML_HTA_ABZ/Analysis-20231225/processed_images	albendazole_ECA2687	worm	665.3131641	514.2687168	580.5139115	606.5772352	676.3345191	73.63648062	722.6579197	756.9732713	783.1786006	0.110679428	20	BZMLA1B1_1	47.02534949	629.3091696	3.876327178	162.346763	0	77.83466176	-30.80931227
BZMLA1B1_p041_A10	BZMLA1B1_1_ECA2687_albendazole	BZMLA1B1	p041	A10	20230601	p041_A10	m2x	20230601-BZMLA1B1-p041-m2x_A10.TIF	0.920634921	48h	10	15h_HB101_OD100_20221214_ESAS	DMSO	1	albendazole	0	NA	NA	ECA2687	1	NA	NA	NA	/projects/b1059/projects/Amanda/projects/cellprofiler-nf/projects/20231225_BZML_HTA_ABZ/Analysis-20231225/processed_images	albendazole_ECA2687	worm	713.6026256	624.0508749	645.2804083	694.8230796	708.9765291	47.42658669	747.9003199	769.0921918	800.9175743	0.066460779	20	BZMLA1B1_1	79.66735947	629.3091696	3.876327178	162.346763	0	77.83466176	1.832697704
BZMLA1B1_p041_A11	BZMLA1B1_1_ECA2687_albendazole	BZMLA1B1	p041	A11	20230601	p041_A11	m2x	20230601-BZMLA1B1-p041-m2x_A11.TIF	1.250985545	48h	10	15h_HB101_OD100_20221214_ESAS	DMSO	1	albendazole	0	NA	NA	ECA2687	1	NA	NA	NA	/projects/b1059/projects/Amanda/projects/cellprofiler-nf/projects/20231225_BZML_HTA_ABZ/Analysis-20231225/processed_images	albendazole_ECA2687	worm	686.067904	408.6272221	527.7343893	634.8114827	708.5436641	113.2761409	757.2601276	813.0591126	839.8567671	0.165109226	21	BZMLA1B1_1	79.23449448	629.3091696	3.876327178	162.346763	0	77.83466176	1.399832722
BZMLA1B1_p041_A12	BZMLA1B1_1_ECA2687_albendazole	BZMLA1B1	p041	A12	20230601	p041_A12	m2x	20230601-BZMLA1B1-p041-m2x_A12.TIF	1.311099796	48h	10	15h_HB101_OD100_20221214_ESAS	DMSO	1	albendazole	0	NA	NA	ECA2687	1	NA	NA	NA	/projects/b1059/projects/Amanda/projects/cellprofiler-nf/projects/20231225_BZML_HTA_ABZ/Analysis-20231225/processed_images	albendazole_ECA2687	worm	691.3993683	607.194545	625.6312899	645.4709038	684.0970033	59.02981484	716.7485084	763.8735896	812.237409	0.085377305	14	BZMLA1B1_1	54.7878337	629.3091696	3.876327178	162.346763	0	77.83466176	-23.04682806
BZMLA1B1_p041_B01	BZMLA1B1_1_ECA2687_albendazole	BZMLA1B1	p041	B01	20230601	p041_B01	m2x	20230601-BZMLA1B1-p041-m2x_B01.TIF	1.256174334	48h	10	15h_HB101_OD100_20221214_ESAS	DMSO	1	albendazole	0	NA	NA	ECA2687	1	NA	NA	NA	/projects/b1059/projects/Amanda/projects/cellprofiler-nf/projects/20231225_BZML_HTA_ABZ/Analysis-20231225/processed_images	albendazole_ECA2687	worm	707.2861258	615.7172274	619.7239132	682.6186115	709.6870749	50.95330069	735.8427599	772.4044935	793.2969126	0.072040577	21	BZMLA1B1_1	80.37790526	629.3091696	3.876327178	162.346763	0	77.83466176	2.543243496
BZMLA1B1_p041_B02	BZMLA1B1_1_ECA2687_albendazole	BZMLA1B1	p041	B02	20230601	p041_B02	m2x	20230601-BZMLA1B1-p041-m2x_B02.TIF	1.194274029	48h	10	15h_HB101_OD100_20221214_ESAS	DMSO	1	albendazole	0	NA	NA	ECA2687	1	NA	NA	NA	/projects/b1059/projects/Amanda/projects/cellprofiler-nf/projects/20231225_BZML_HTA_ABZ/Analysis-20231225/processed_images	albendazole_ECA2687	worm	755.9703707	656.2714318	677.0706802	720.4961615	752.2953309	63.77008977	798.4135223	808.4486217	869.0353774	0.084355277	10	BZMLA1B1_1	122.9861613	629.3091696	3.876327178	162.346763	0	77.83466176	45.15149953
BZMLA1B1_p041_B03	BZMLA1B1_1_ECA2687_albendazole	BZMLA1B1	p041	B03	20230601	p041_B03	m2x	20230601-BZMLA1B1-p041-m2x_B03.TIF	1.087017055	48h	10	15h_HB101_OD100_20221214_ESAS	DMSO	1	albendazole	0	NA	NA	ECA2687	1	NA	NA	NA	/projects/b1059/projects/Amanda/projects/cellprofiler-nf/projects/20231225_BZML_HTA_ABZ/Analysis-20231225/processed_images	albendazole_ECA2687	worm	737.7282187	571.6467975	646.5510756	700.8762617	725.9616599	79.46553832	810.3706833	816.8264083	855.0212306	0.10771655	17	BZMLA1B1_1	96.65249031	629.3091696	3.876327178	162.346763	0	77.83466176	18.81782855
BZMLA1B1_p041_B04	BZMLA1B1_1_ECA2687_albendazole	BZMLA1B1	p041	B04	20230601	p041_B04	m2x	20230601-BZMLA1B1-p041-m2x_B04.TIF	1.181526104	48h	10	15h_HB101_OD100_20221214_ESAS	DMSO	1	albendazole	0	NA	NA	ECA2687	1	NA	NA	NA	/projects/b1059/projects/Amanda/projects/cellprofiler-nf/projects/20231225_BZML_HTA_ABZ/Analysis-20231225/processed_images	albendazole_ECA2687	worm	700.7153636	582.8713073	650.0067623	666.6040632	678.7196408	69.27842224	755.0173324	794.7951904	805.5530515	0.098868137	11	BZMLA1B1_1	49.41047115	629.3091696	3.876327178	162.346763	0	77.83466176	-28.42419061
BZMLA1B1_p041_B05	BZMLA1B1_1_ECA2687_albendazole	BZMLA1B1	p041	B05	20230601	p041_B05	m2x	20230601-BZMLA1B1-p041-m2x_B05.TIF	1.211824953	48h	10	15h_HB101_OD100_20221214_ESAS	DMSO	1	albendazole	0	NA	NA	ECA2687	1	NA	NA	NA	/projects/b1059/projects/Amanda/projects/cellprofiler-nf/projects/20231225_BZML_HTA_ABZ/Analysis-20231225/processed_images	albendazole_ECA2687	worm	707.2582648	575.0567306	598.9314932	631.6957759	724.2663312	75.56563583	773.6251593	787.4625721	820.9540115	0.106843058	24	BZMLA1B1_1	94.95716157	629.3091696	3.876327178	162.346763	0	77.83466176	17.12249981
BZMLA1B1_p041_B06	BZMLA1B1_1_ECA2687_albendazole	BZMLA1B1	p041	B06	20230601	p041_B06	m2x	20230601-BZMLA1B1-p041-m2x_B06.TIF	1.291919664	48h	10	15h_HB101_OD100_20221214_ESAS	DMSO	1	albendazole	0	NA	NA	ECA2687	1	NA	NA	NA	/projects/b1059/projects/Amanda/projects/cellprofiler-nf/projects/20231225_BZML_HTA_ABZ/Analysis-20231225/processed_images	albendazole_ECA2687	worm	701.5099365	585.9710923	600.8356564	652.9552309	704.1329366	68.04769054	754.2891435	775.6356381	786.6024995	0.097001749	15	BZMLA1B1_1	74.82376694	629.3091696	3.876327178	162.346763	0	77.83466176	-3.010894821
BZMLA1B1_p041_B07	BZMLA1B1_1_ECA2687_albendazole	BZMLA1B1	p041	B07	20230601	p041_B07	m2x	20230601-BZMLA1B1-p041-m2x_B07.TIF	1.155629139	48h	10	15h_HB101_OD100_20221214_ESAS	DMSO	1	albendazole	0	NA	NA	ECA2687	1	NA	NA	NA	/projects/b1059/projects/Amanda/projects/cellprofiler-nf/projects/20231225_BZML_HTA_ABZ/Analysis-20231225/processed_images	albendazole_ECA2687	worm	718.3097325	569.0479395	602.9243797	662.3823766	728.6902504	86.02305826	759.1895324	840.6178759	861.1747569	0.119757612	25	BZMLA1B1_1	99.38108073	629.3091696	3.876327178	162.346763	0	77.83466176	21.54641897
BZMLA1B1_p041_B08	BZMLA1B1_1_ECA2687_albendazole	BZMLA1B1	p041	B08	20230601	p041_B08	m2x	20230601-BZMLA1B1-p041-m2x_B08.TIF	0.957952468	48h	10	15h_HB101_OD100_20221214_ESAS	DMSO	1	albendazole	0	NA	NA	ECA2687	1	NA	NA	NA	/projects/b1059/projects/Amanda/projects/cellprofiler-nf/projects/20231225_BZML_HTA_ABZ/Analysis-20231225/processed_images	albendazole_ECA2687	worm	669.3048671	519.2342034	608.0632644	612.8925515	651.452403	77.48267392	718.5463183	784.4598064	826.2142027	0.11576589	23	BZMLA1B1_1	22.14323335	629.3091696	3.876327178	162.346763	0	77.83466176	-55.69142841
BZMLA1B1_p041_B09	BZMLA1B1_1_ECA2687_albendazole	BZMLA1B1	p041	B09	20230601	p041_B09	m2x	20230601-BZMLA1B1-p041-m2x_B09.TIF	1.323443863	48h	10	15h_HB101_OD100_20221214_ESAS	DMSO	1	albendazole	0	NA	NA	ECA2687	1	NA	NA	NA	/projects/b1059/projects/Amanda/projects/cellprofiler-nf/projects/20231225_BZML_HTA_ABZ/Analysis-20231225/processed_images	albendazole_ECA2687	worm	703.2101214	591.2895124	605.5851996	644.3084065	710.2326078	73.92099629	741.719206	812.3564146	832.7645162	0.105119358	22	BZMLA1B1_1	80.9234382	629.3091696	3.876327178	162.346763	0	77.83466176	3.088776437
BZMLA1B1_p041_B11	BZMLA1B1_1_ECA2687_albendazole	BZMLA1B1	p041	B11	20230601	p041_B11	m2x	20230601-BZMLA1B1-p041-m2x_B11.TIF	1.106732976	48h	10	15h_HB101_OD100_20221214_ESAS	DMSO	1	albendazole	0	NA	NA	ECA2687	1	NA	NA	NA	/projects/b1059/projects/Amanda/projects/cellprofiler-nf/projects/20231225_BZML_HTA_ABZ/Analysis-20231225/processed_images	albendazole_ECA2687	worm	665.318958	497.5765041	580.9946735	599.2026887	646.1655958	83.04042853	723.9352977	779.6118505	829.3738588	0.12481296	25	BZMLA1B1_1	16.85642614	629.3091696	3.876327178	162.346763	0	77.83466176	-60.97823562
BZMLA1B1_p041_B12	BZMLA1B1_1_ECA2687_albendazole	BZMLA1B1	p041	B12	20230601	p041_B12	m2x	20230601-BZMLA1B1-p041-m2x_B12.TIF	1.305940594	48h	10	15h_HB101_OD100_20221214_ESAS	DMSO	1	albendazole	0	NA	NA	ECA2687	1	NA	NA	NA	/projects/b1059/projects/Amanda/projects/cellprofiler-nf/projects/20231225_BZML_HTA_ABZ/Analysis-20231225/processed_images	albendazole_ECA2687	worm	697.2818804	562.3784784	603.0558186	649.4333363	706.8047306	69.71653354	742.1050079	788.1366875	806.7996102	0.099983286	20	BZMLA1B1_1	77.49556099	629.3091696	3.876327178	162.346763	0	77.83466176	-0.339100774
BZMLA1B1_p041_C01	BZMLA1B1_1_ECA2687_albendazole	BZMLA1B1	p041	C01	20230601	p041_C01	m2x	20230601-BZMLA1B1-p041-m2x_C01.TIF	0.823076923	48h	10	15h_HB101_OD100_20221214_ESAS	DMSO	1	albendazole	30	NA	NA	ECA2687	1	NA	NA	NA	/projects/b1059/projects/Amanda/projects/cellprofiler-nf/projects/20231225_BZML_HTA_ABZ/Analysis-20231225/processed_images	albendazole_ECA2687	worm	444.0699981	384.078927	410.9936366	420.8345755	439.9658508	35.13211962	467.3175701	490.2765126	511.8711599	0.079113923	21	BZMLA1B1_1	-189.3433188	629.3091696	3.876327178	162.346763	0	77.83466176	-267.1779806
BZMLA1B1_p041_C02	BZMLA1B1_1_ECA2687_albendazole	BZMLA1B1	p041	C02	20230601	p041_C02	m2x	20230601-BZMLA1B1-p041-m2x_C02.TIF	0.92485119	48h	10	15h_HB101_OD100_20221214_ESAS	DMSO	1	albendazole	30	NA	NA	ECA2687	1	NA	NA	NA	/projects/b1059/projects/Amanda/projects/cellprofiler-nf/projects/20231225_BZML_HTA_ABZ/Analysis-20231225/processed_images	albendazole_ECA2687	worm	435.7584863	343.9918378	384.0967837	402.6967075	445.2949318	44.92761145	474.1374782	481.2026295	515.1021808	0.103102092	23	BZMLA1B1_1	-184.0142378	629.3091696	3.876327178	162.346763	0	77.83466176	-261.8488996
BZMLA1B1_p041_C03	BZMLA1B1_1_ECA2687_albendazole	BZMLA1B1	p041	C03	20230601	p041_C03	m2x	20230601-BZMLA1B1-p041-m2x_C03.TIF	0.906181818	48h	10	15h_HB101_OD100_20221214_ESAS	DMSO	1	albendazole	30	NA	NA	ECA2687	1	NA	NA	NA	/projects/b1059/projects/Amanda/projects/cellprofiler-nf/projects/20231225_BZML_HTA_ABZ/Analysis-20231225/processed_images	albendazole_ECA2687	worm	457.6415556	415.6516318	428.4572362	446.9275827	457.7875842	22.83971594	471.787616	487.1774166	492.1432383	0.049907434	14	BZMLA1B1_1	-171.5215855	629.3091696	3.876327178	162.346763	0	77.83466176	-249.3562472
BZMLA1B1_p041_C04	BZMLA1B1_1_ECA2687_albendazole	BZMLA1B1	p041	C04	20230601	p041_C04	m2x	20230601-BZMLA1B1-p041-m2x_C04.TIF	0.890563045	48h	10	15h_HB101_OD100_20221214_ESAS	DMSO	1	albendazole	30	NA	NA	ECA2687	1	NA	NA	NA	/projects/b1059/projects/Amanda/projects/cellprofiler-nf/projects/20231225_BZML_HTA_ABZ/Analysis-20231225/processed_images	albendazole_ECA2687	worm	454.8010381	402.8078653	412.5565519	429.1459544	454.0525623	32.42627152	481.7839472	489.9537967	522.1577329	0.071297708	24	BZMLA1B1_1	-175.2566074	629.3091696	3.876327178	162.346763	0	77.83466176	-253.0912691
BZMLA1B1_p041_C05	BZMLA1B1_1_ECA2687_albendazole	BZMLA1B1	p041	C05	20230601	p041_C05	m2x	20230601-BZMLA1B1-p041-m2x_C05.TIF	0.85234474	48h	10	15h_HB101_OD100_20221214_ESAS	DMSO	1	albendazole	30	NA	NA	ECA2687	1	NA	NA	NA	/projects/b1059/projects/Amanda/projects/cellprofiler-nf/projects/20231225_BZML_HTA_ABZ/Analysis-20231225/processed_images	albendazole_ECA2687	worm	462.115001	391.9336647	419.420138	439.5551962	462.0418179	35.57939133	480.2840028	512.566158	525.6110695	0.076992505	22	BZMLA1B1_1	-167.2673517	629.3091696	3.876327178	162.346763	0	77.83466176	-245.1020135
BZMLA1B1_p041_C06	BZMLA1B1_1_ECA2687_albendazole	BZMLA1B1	p041	C06	20230601	p041_C06	m2x	20230601-BZMLA1B1-p041-m2x_C06.TIF	0.918287938	48h	10	15h_HB101_OD100_20221214_ESAS	DMSO	1	albendazole	30	NA	NA	ECA2687	1	NA	NA	NA	/projects/b1059/projects/Amanda/projects/cellprofiler-nf/projects/20231225_BZML_HTA_ABZ/Analysis-20231225/processed_images	albendazole_ECA2687	worm	454.9220135	403.6070509	410.7738212	431.5520808	453.2064659	34.06091698	470.8424048	493.1079412	526.3132977	0.074871991	19	BZMLA1B1_1	-176.1027037	629.3091696	3.876327178	162.346763	0	77.83466176	-253.9373655
BZMLA1B1_p041_C07	BZMLA1B1_1_ECA2687_albendazole	BZMLA1B1	p041	C07	20230601	p041_C07	m2x	20230601-BZMLA1B1-p041-m2x_C07.TIF	0.860648554	48h	10	15h_HB101_OD100_20221214_ESAS	DMSO	1	albendazole	30	NA	NA	ECA2687	1	NA	NA	NA	/projects/b1059/projects/Amanda/projects/cellprofiler-nf/projects/20231225_BZML_HTA_ABZ/Analysis-20231225/processed_images	albendazole_ECA2687	worm	448.0443879	361.257103	386.189415	422.3485848	453.9003764	42.38188311	476.0584107	495.268583	545.5045054	0.094593045	28	BZMLA1B1_1	-175.4087932	629.3091696	3.876327178	162.346763	0	77.83466176	-253.243455
BZMLA1B1_p041_C08	BZMLA1B1_1_ECA2687_albendazole	BZMLA1B1	p041	C08	20230601	p041_C08	m2x	20230601-BZMLA1B1-p041-m2x_C08.TIF	0.937614679	48h	10	15h_HB101_OD100_20221214_ESAS	DMSO	1	albendazole	30	NA	NA	ECA2687	1	NA	NA	NA	/projects/b1059/projects/Amanda/projects/cellprofiler-nf/projects/20231225_BZML_HTA_ABZ/Analysis-20231225/processed_images	albendazole_ECA2687	worm	434.0525733	379.9860414	401.081288	420.9022522	426.7599084	29.84660424	444.130433	467.8908127	504.1535408	0.068762648	20	BZMLA1B1_1	-202.5492612	629.3091696	3.876327178	162.346763	0	77.83466176	-280.383923
BZMLA1B1_p041_C09	BZMLA1B1_1_ECA2687_albendazole	BZMLA1B1	p041	C09	20230601	p041_C09	m2x	20230601-BZMLA1B1-p041-m2x_C09.TIF	0.885196375	48h	10	15h_HB101_OD100_20221214_ESAS	DMSO	1	albendazole	30	NA	NA	ECA2687	1	NA	NA	NA	/projects/b1059/projects/Amanda/projects/cellprofiler-nf/projects/20231225_BZML_HTA_ABZ/Analysis-20231225/processed_images	albendazole_ECA2687	worm	460.1530822	412.9573197	431.6479636	446.8139195	459.6342293	25.32015294	473.4073111	490.8501147	509.9954156	0.055025499	20	BZMLA1B1_1	-169.6749403	629.3091696	3.876327178	162.346763	0	77.83466176	-247.5096021
BZMLA1B1_p041_C10	BZMLA1B1_1_ECA2687_albendazole	BZMLA1B1	p041	C10	20230601	p041_C10	m2x	20230601-BZMLA1B1-p041-m2x_C10.TIF	0.867977528	48h	10	15h_HB101_OD100_20221214_ESAS	DMSO	1	albendazole	30	NA	NA	ECA2687	1	NA	NA	NA	/projects/b1059/projects/Amanda/projects/cellprofiler-nf/projects/20231225_BZML_HTA_ABZ/Analysis-20231225/processed_images	albendazole_ECA2687	worm	452.5209339	398.685962	418.971092	430.4289619	455.8760425	29.05130815	476.7405583	487.6926694	502.8460419	0.064198816	22	BZMLA1B1_1	-173.4331272	629.3091696	3.876327178	162.346763	0	77.83466176	-251.2677889
BZMLA1B1_p041_C11	BZMLA1B1_1_ECA2687_albendazole	BZMLA1B1	p041	C11	20230601	p041_C11	m2x	20230601-BZMLA1B1-p041-m2x_C11.TIF	0.99744898	48h	10	15h_HB101_OD100_20221214_ESAS	DMSO	1	albendazole	30	NA	NA	ECA2687	1	NA	NA	NA	/projects/b1059/projects/Amanda/projects/cellprofiler-nf/projects/20231225_BZML_HTA_ABZ/Analysis-20231225/processed_images	albendazole_ECA2687	worm	457.9405146	400.781503	423.7701206	441.0014658	463.0804584	28.43913388	471.7799277	482.9177686	513.7036073	0.062102245	14	BZMLA1B1_1	-166.2287112	629.3091696	3.876327178	162.346763	0	77.83466176	-244.063373
BZMLA1B1_p041_C12	BZMLA1B1_1_ECA2687_albendazole	BZMLA1B1	p041	C12	20230601	p041_C12	m2x	20230601-BZMLA1B1-p041-m2x_C12.TIF	0.884363636	48h	10	15h_HB101_OD100_20221214_ESAS	DMSO	1	albendazole	30	NA	NA	ECA2687	1	NA	NA	NA	/projects/b1059/projects/Amanda/projects/cellprofiler-nf/projects/20231225_BZML_HTA_ABZ/Analysis-20231225/processed_images	albendazole_ECA2687	worm	449.6293345	391.8935036	414.8633473	431.4752744	456.2532629	28.86846579	467.8400824	480.3439925	499.6804418	0.064205032	16	BZMLA1B1_1	-173.0559068	629.3091696	3.876327178	162.346763	0	77.83466176	-250.8905685
BZMLA1B1_p041_D01	BZMLA1B1_1_ECA2687_albendazole	BZMLA1B1	p041	D01	20230601	p041_D01	m2x	20230601-BZMLA1B1-p041-m2x_D01.TIF	0.917657046	48h	10	15h_HB101_OD100_20221214_ESAS	DMSO	1	albendazole	30	NA	NA	ECA2687	1	NA	NA	NA	/projects/b1059/projects/Amanda/projects/cellprofiler-nf/projects/20231225_BZML_HTA_ABZ/Analysis-20231225/processed_images	albendazole_ECA2687	worm	450.9662548	407.796894	421.5837144	434.8643907	452.7083476	25.94251051	462.3161491	486.7658758	500.5630856	0.057526501	16	BZMLA1B1_1	-176.600822	629.3091696	3.876327178	162.346763	0	77.83466176	-254.4354838
BZMLA1B1_p041_D02	BZMLA1B1_1_ECA2687_albendazole	BZMLA1B1	p041	D02	20230601	p041_D02	m2x	20230601-BZMLA1B1-p041-m2x_D02.TIF	1.001042753	48h	10	15h_HB101_OD100_20221214_ESAS	DMSO	1	albendazole	30	NA	NA	ECA2687	1	NA	NA	NA	/projects/b1059/projects/Amanda/projects/cellprofiler-nf/projects/20231225_BZML_HTA_ABZ/Analysis-20231225/processed_images	albendazole_ECA2687	worm	442.3186031	376.4582653	396.472398	420.1499904	443.2685695	34.32463264	461.8603893	491.4642069	502.652127	0.077601603	25	BZMLA1B1_1	-186.0406001	629.3091696	3.876327178	162.346763	0	77.83466176	-263.8752619
BZMLA1B1_p041_D03	BZMLA1B1_1_ECA2687_albendazole	BZMLA1B1	p041	D03	20230601	p041_D03	m2x	20230601-BZMLA1B1-p041-m2x_D03.TIF	0.86953185	48h	10	15h_HB101_OD100_20221214_ESAS	DMSO	1	albendazole	30	NA	NA	ECA2687	1	NA	NA	NA	/projects/b1059/projects/Amanda/projects/cellprofiler-nf/projects/20231225_BZML_HTA_ABZ/Analysis-20231225/processed_images	albendazole_ECA2687	worm	444.2703721	403.0762197	405.5258192	413.4992141	442.9458536	35.31115342	464.7260983	479.4453966	520.9530743	0.079481225	14	BZMLA1B1_1	-186.363316	629.3091696	3.876327178	162.346763	0	77.83466176	-264.1979778
BZMLA1B1_p041_D04	BZMLA1B1_1_ECA2687_albendazole	BZMLA1B1	p041	D04	20230601	p041_D04	m2x	20230601-BZMLA1B1-p041-m2x_D04.TIF	0.948547718	48h	10	15h_HB101_OD100_20221214_ESAS	DMSO	1	albendazole	30	NA	NA	ECA2687	1	NA	NA	NA	/projects/b1059/projects/Amanda/projects/cellprofiler-nf/projects/20231225_BZML_HTA_ABZ/Analysis-20231225/processed_images	albendazole_ECA2687	worm	446.1309929	398.2725875	425.7349498	428.0732287	437.1434389	28.95094181	469.5870775	485.8525935	491.2696132	0.064893366	11	BZMLA1B1_1	-192.1657307	629.3091696	3.876327178	162.346763	0	77.83466176	-270.0003925
BZMLA1B1_p041_D05	BZMLA1B1_1_ECA2687_albendazole	BZMLA1B1	p041	D05	20230601	p041_D05	m2x	20230601-BZMLA1B1-p041-m2x_D05.TIF	0.897009967	48h	10	15h_HB101_OD100_20221214_ESAS	DMSO	1	albendazole	30	NA	NA	ECA2687	1	NA	NA	NA	/projects/b1059/projects/Amanda/projects/cellprofiler-nf/projects/20231225_BZML_HTA_ABZ/Analysis-20231225/processed_images	albendazole_ECA2687	worm	437.6480909	377.2172898	395.5133022	422.9152979	440.1043767	30.06287734	454.1912488	469.5102765	493.3704149	0.068691896	18	BZMLA1B1_1	-189.2047929	629.3091696	3.876327178	162.346763	0	77.83466176	-267.0394547
BZMLA1B1_p041_D06	BZMLA1B1_1_ECA2687_albendazole	BZMLA1B1	p041	D06	20230601	p041_D06	m2x	20230601-BZMLA1B1-p041-m2x_D06.TIF	0.892857143	48h	10	15h_HB101_OD100_20221214_ESAS	DMSO	1	albendazole	30	NA	NA	ECA2687	1	NA	NA	NA	/projects/b1059/projects/Amanda/projects/cellprofiler-nf/projects/20231225_BZML_HTA_ABZ/Analysis-20231225/processed_images	albendazole_ECA2687	worm	436.7938322	395.5182372	408.0309701	425.086736	437.3148384	21.68140781	454.8542545	462.0802649	468.1345052	0.049637624	16	BZMLA1B1_1	-191.9943312	629.3091696	3.876327178	162.346763	0	77.83466176	-269.828993
BZMLA1B1_p041_D07	BZMLA1B1_1_ECA2687_albendazole	BZMLA1B1	p041	D07	20230601	p041_D07	m2x	20230601-BZMLA1B1-p041-m2x_D07.TIF	0.879103283	48h	10	15h_HB101_OD100_20221214_ESAS	DMSO	1	albendazole	30	NA	NA	ECA2687	1	NA	NA	NA	/projects/b1059/projects/Amanda/projects/cellprofiler-nf/projects/20231225_BZML_HTA_ABZ/Analysis-20231225/processed_images	albendazole_ECA2687	worm	436.4204794	366.8112414	405.1602705	422.0568093	433.8840198	33.28239203	453.1228249	477.1622397	498.4622839	0.076262214	14	BZMLA1B1_1	-195.4251498	629.3091696	3.876327178	162.346763	0	77.83466176	-273.2598116
BZMLA1B1_p041_D08	BZMLA1B1_1_ECA2687_albendazole	BZMLA1B1	p041	D08	20230601	p041_D08	m2x	20230601-BZMLA1B1-p041-m2x_D08.TIF	0.884348497	48h	10	15h_HB101_OD100_20221214_ESAS	DMSO	1	albendazole	30	NA	NA	ECA2687	1	NA	NA	NA	/projects/b1059/projects/Amanda/projects/cellprofiler-nf/projects/20231225_BZML_HTA_ABZ/Analysis-20231225/processed_images	albendazole_ECA2687	worm	442.5391064	344.4174084	377.5887611	413.9504203	452.8754324	45.87854022	473.7678515	489.3129852	498.2309495	0.103671155	17	BZMLA1B1_1	-176.4337373	629.3091696	3.876327178	162.346763	0	77.83466176	-254.268399
BZMLA1B1_p041_D09	BZMLA1B1_1_ECA2687_albendazole	BZMLA1B1	p041	D09	20230601	p041_D09	m2x	20230601-BZMLA1B1-p041-m2x_D09.TIF	0.871982443	48h	10	15h_HB101_OD100_20221214_ESAS	DMSO	1	albendazole	30	NA	NA	ECA2687	1	NA	NA	NA	/projects/b1059/projects/Amanda/projects/cellprofiler-nf/projects/20231225_BZML_HTA_ABZ/Analysis-20231225/processed_images	albendazole_ECA2687	worm	450.2398795	360.1403832	405.7100042	412.7426257	455.4101078	46.75822987	474.7041557	490.6950875	565.3293845	0.103851818	17	BZMLA1B1_1	-173.8990618	629.3091696	3.876327178	162.346763	0	77.83466176	-251.7337236
BZMLA1B1_p041_D10	BZMLA1B1_1_ECA2687_albendazole	BZMLA1B1	p041	D10	20230601	p041_D10	m2x	20230601-BZMLA1B1-p041-m2x_D10.TIF	0.852246763	48h	10	15h_HB101_OD100_20221214_ESAS	DMSO	1	albendazole	30	NA	NA	ECA2687	1	NA	NA	NA	/projects/b1059/projects/Amanda/projects/cellprofiler-nf/projects/20231225_BZML_HTA_ABZ/Analysis-20231225/processed_images	albendazole_ECA2687	worm	438.6974292	350.2056228	390.9215142	420.4529802	440.7911943	39.55974169	462.8209328	483.5526831	487.2819881	0.090175458	18	BZMLA1B1_1	-188.5179753	629.3091696	3.876327178	162.346763	0	77.83466176	-266.3526371
BZMLA1B1_p041_D11	BZMLA1B1_1_ECA2687_albendazole	BZMLA1B1	p041	D11	20230601	p041_D11	m2x	20230601-BZMLA1B1-p041-m2x_D11.TIF	0.865370232	48h	10	15h_HB101_OD100_20221214_ESAS	DMSO	1	albendazole	30	NA	NA	ECA2687	1	NA	NA	NA	/projects/b1059/projects/Amanda/projects/cellprofiler-nf/projects/20231225_BZML_HTA_ABZ/Analysis-20231225/processed_images	albendazole_ECA2687	worm	439.4274144	370.8639659	393.2612833	406.1748703	434.9224632	40.64115128	467.0793352	495.0609253	508.3032228	0.092486609	18	BZMLA1B1_1	-194.3867065	629.3091696	3.876327178	162.346763	0	77.83466176	-272.2213682
BZMLA1B1_p041_D12	BZMLA1B1_1_ECA2687_albendazole	BZMLA1B1	p041	D12	20230601	p041_D12	m2x	20230601-BZMLA1B1-p041-m2x_D12.TIF	0.905179283	48h	10	15h_HB101_OD100_20221214_ESAS	DMSO	1	albendazole	30	NA	NA	ECA2687	1	NA	NA	NA	/projects/b1059/projects/Amanda/projects/cellprofiler-nf/projects/20231225_BZML_HTA_ABZ/Analysis-20231225/processed_images	albendazole_ECA2687	worm	442.1564806	389.5361078	413.6252695	426.0545443	439.4097599	25.09293111	453.9304964	476.730518	488.6097584	0.056751246	21	BZMLA1B1_1	-189.8994097	629.3091696	3.876327178	162.346763	0	77.83466176	-267.7340715
BZMLA1B1_p042_A01	BZMLA1B1_1_ECA2687_albendazole	BZMLA1B1	p042	A01	20230601	p042_A01	m2x	20230601-BZMLA1B1-p042-m2x_A01.TIF	0.929924242	48h	10	15h_HB101_OD100_20221214_ESAS	DMSO	1	albendazole	0	NA	NA	ECA2687	1	NA	NA	NA	/projects/b1059/projects/Amanda/projects/cellprofiler-nf/projects/20231225_BZML_HTA_ABZ/Analysis-20231225/processed_images	albendazole_ECA2687	worm	704.7390641	569.6563462	604.1532198	631.8808405	710.5949809	78.93399023	780.4117471	795.0014673	803.5997317	0.112004562	20	BZMLA1B1_1	81.28581128	629.3091696	3.876327178	162.346763	0	77.83466176	3.451149517
BZMLA1B1_p042_A02	BZMLA1B1_1_ECA2687_albendazole	BZMLA1B1	p042	A02	20230601	p042_A02	m2x	20230601-BZMLA1B1-p042-m2x_A02.TIF	1.239036145	48h	10	15h_HB101_OD100_20221214_ESAS	DMSO	1	albendazole	0	NA	NA	ECA2687	1	NA	NA	NA	/projects/b1059/projects/Amanda/projects/cellprofiler-nf/projects/20231225_BZML_HTA_ABZ/Analysis-20231225/processed_images	albendazole_ECA2687	worm	692.2330298	577.0512349	617.838467	672.1322408	695.6129958	59.97432848	721.9057994	773.0759709	798.229145	0.086638929	17	BZMLA1B1_1	66.30382619	629.3091696	3.876327178	162.346763	0	77.83466176	-11.53083558
BZMLA1B1_p042_A03	BZMLA1B1_1_ECA2687_albendazole	BZMLA1B1	p042	A03	20230601	p042_A03	m2x	20230601-BZMLA1B1-p042-m2x_A03.TIF	1.101091934	48h	10	15h_HB101_OD100_20221214_ESAS	DMSO	1	albendazole	0	NA	NA	ECA2687	1	NA	NA	NA	/projects/b1059/projects/Amanda/projects/cellprofiler-nf/projects/20231225_BZML_HTA_ABZ/Analysis-20231225/processed_images	albendazole_ECA2687	worm	688.4831407	545.4678692	575.9316785	630.4353412	683.0064414	85.78625242	731.7097132	768.0270313	860.0756801	0.12460182	13	BZMLA1B1_1	53.69727173	629.3091696	3.876327178	162.346763	0	77.83466176	-24.13739003
BZMLA1B1_p042_A04	BZMLA1B1_1_ECA2687_albendazole	BZMLA1B1	p042	A04	20230601	p042_A04	m2x	20230601-BZMLA1B1-p042-m2x_A04.TIF	1.189504373	48h	10	15h_HB101_OD100_20221214_ESAS	DMSO	1	albendazole	0	NA	NA	ECA2687	1	NA	NA	NA	/projects/b1059/projects/Amanda/projects/cellprofiler-nf/projects/20231225_BZML_HTA_ABZ/Analysis-20231225/processed_images	albendazole_ECA2687	worm	731.6487851	632.4274251	641.7299162	680.8121249	750.319176	68.53167168	771.9659158	808.4980749	844.0597881	0.093667444	11	BZMLA1B1_1	121.0100064	629.3091696	3.876327178	162.346763	0	77.83466176	43.17534465
BZMLA1B1_p042_A06	BZMLA1B1_1_ECA2687_albendazole	BZMLA1B1	p042	A06	20230601	p042_A06	m2x	20230601-BZMLA1B1-p042-m2x_A06.TIF	1.210501641	48h	10	15h_HB101_OD100_20221214_ESAS	DMSO	1	albendazole	0	NA	NA	ECA2687	1	NA	NA	NA	/projects/b1059/projects/Amanda/projects/cellprofiler-nf/projects/20231225_BZML_HTA_ABZ/Analysis-20231225/processed_images	albendazole_ECA2687	worm	703.9721419	583.7861168	594.0460731	668.9269201	694.8413389	78.11604055	755.1155086	810.8206199	823.5856444	0.110964676	12	BZMLA1B1_1	65.53216927	629.3091696	3.876327178	162.346763	0	77.83466176	-12.30249249
BZMLA1B1_p042_A07	BZMLA1B1_1_ECA2687_albendazole	BZMLA1B1	p042	A07	20230601	p042_A07	m2x	20230601-BZMLA1B1-p042-m2x_A07.TIF	1.205933682	48h	10	15h_HB101_OD100_20221214_ESAS	DMSO	1	albendazole	0	NA	NA	ECA2687	1	NA	NA	NA	/projects/b1059/projects/Amanda/projects/cellprofiler-nf/projects/20231225_BZML_HTA_ABZ/Analysis-20231225/processed_images	albendazole_ECA2687	worm	713.5577751	629.3709372	661.988664	677.3783649	689.7652383	58.10979003	762.7976306	799.6903977	801.0228349	0.081436699	11	BZMLA1B1_1	60.45606868	629.3091696	3.876327178	162.346763	0	77.83466176	-17.37859308
BZMLA1B1_p042_A08	BZMLA1B1_1_ECA2687_albendazole	BZMLA1B1	p042	A08	20230601	p042_A08	m2x	20230601-BZMLA1B1-p042-m2x_A08.TIF	1.280157558	48h	10	15h_HB101_OD100_20221214_ESAS	DMSO	1	albendazole	0	NA	NA	ECA2687	1	NA	NA	NA	/projects/b1059/projects/Amanda/projects/cellprofiler-nf/projects/20231225_BZML_HTA_ABZ/Analysis-20231225/processed_images	albendazole_ECA2687	worm	734.03584	596.9422504	648.976979	678.2423574	721.0411905	76.34581369	811.9552013	826.0843469	838.4557731	0.104008292	14	BZMLA1B1_1	91.73202086	629.3091696	3.876327178	162.346763	0	77.83466176	13.8973591
BZMLA1B1_p042_A09	BZMLA1B1_1_ECA2687_albendazole	BZMLA1B1	p042	A09	20230601	p042_A09	m2x	20230601-BZMLA1B1-p042-m2x_A09.TIF	1.278704145	48h	10	15h_HB101_OD100_20221214_ESAS	DMSO	1	albendazole	0	NA	NA	ECA2687	1	NA	NA	NA	/projects/b1059/projects/Amanda/projects/cellprofiler-nf/projects/20231225_BZML_HTA_ABZ/Analysis-20231225/processed_images	albendazole_ECA2687	worm	679.4408325	527.5806354	599.5472779	616.1729035	700.5483641	78.61580158	760.5371923	765.1150669	769.9903013	0.115706619	13	BZMLA1B1_1	71.23919451	629.3091696	3.876327178	162.346763	0	77.83466176	-6.595467247
BZMLA1B1_p042_A10	BZMLA1B1_1_ECA2687_albendazole	BZMLA1B1	p042	A10	20230601	p042_A10	m2x	20230601-BZMLA1B1-p042-m2x_A10.TIF	0.986702128	48h	10	15h_HB101_OD100_20221214_ESAS	DMSO	1	albendazole	0	NA	NA	ECA2687	1	NA	NA	NA	/projects/b1059/projects/Amanda/projects/cellprofiler-nf/projects/20231225_BZML_HTA_ABZ/Analysis-20231225/processed_images	albendazole_ECA2687	worm	703.4025157	584.6635935	607.0582447	664.2148239	715.7093653	69.88326642	759.2619404	768.8435017	808.6857179	0.099350322	13	BZMLA1B1_1	86.40019568	629.3091696	3.876327178	162.346763	0	77.83466176	8.565533917
BZMLA1B1_p042_A11	BZMLA1B1_1_ECA2687_albendazole	BZMLA1B1	p042	A11	20230601	p042_A11	m2x	20230601-BZMLA1B1-p042-m2x_A11.TIF	0.952876377	48h	10	15h_HB101_OD100_20221214_ESAS	DMSO	1	albendazole	0	NA	NA	ECA2687	1	NA	NA	NA	/projects/b1059/projects/Amanda/projects/cellprofiler-nf/projects/20231225_BZML_HTA_ABZ/Analysis-20231225/processed_images	albendazole_ECA2687	worm	696.9360776	481.5599102	594.1596298	612.6115647	725.8363017	107.7192601	773.8491109	820.8839169	838.415612	0.154561176	13	BZMLA1B1_1	96.5271321	629.3091696	3.876327178	162.346763	0	77.83466176	18.69247034
BZMLA1B1_p042_A12	BZMLA1B1_1_ECA2687_albendazole	BZMLA1B1	p042	A12	20230601	p042_A12	m2x	20230601-BZMLA1B1-p042-m2x_A12.TIF	0.848920863	48h	10	15h_HB101_OD100_20221214_ESAS	DMSO	1	albendazole	0	NA	NA	ECA2687	1	NA	NA	NA	/projects/b1059/projects/Amanda/projects/cellprofiler-nf/projects/20231225_BZML_HTA_ABZ/Analysis-20231225/processed_images	albendazole_ECA2687	worm	720.0609444	529.5100402	612.6470148	675.6813076	738.0775443	83.43638548	774.6081354	809.4480904	822.4152641	0.115874061	15	BZMLA1B1_1	108.7683747	629.3091696	3.876327178	162.346763	0	77.83466176	30.93371289
BZMLA1B1_p042_B01	BZMLA1B1_1_ECA2687_albendazole	BZMLA1B1	p042	B01	20230601	p042_B01	m2x	20230601-BZMLA1B1-p042-m2x_B01.TIF	0.938694792	48h	10	15h_HB101_OD100_20221214_ESAS	DMSO	1	albendazole	0	NA	NA	ECA2687	1	NA	NA	NA	/projects/b1059/projects/Amanda/projects/cellprofiler-nf/projects/20231225_BZML_HTA_ABZ/Analysis-20231225/processed_images	albendazole_ECA2687	worm	685.2634107	554.8263785	561.9306948	603.2069345	711.5195222	91.95092364	756.0999422	787.3682526	831.828212	0.134183326	15	BZMLA1B1_1	82.21035257	629.3091696	3.876327178	162.346763	0	77.83466176	4.37569081
BZMLA1B1_p042_B02	BZMLA1B1_1_ECA2687_albendazole	BZMLA1B1	p042	B02	20230601	p042_B02	m2x	20230601-BZMLA1B1-p042-m2x_B02.TIF	1.251975825	48h	10	15h_HB101_OD100_20221214_ESAS	DMSO	1	albendazole	0	NA	NA	ECA2687	1	NA	NA	NA	/projects/b1059/projects/Amanda/projects/cellprofiler-nf/projects/20231225_BZML_HTA_ABZ/Analysis-20231225/processed_images	albendazole_ECA2687	worm	694.7153117	611.2071084	624.6159845	642.4083014	701.9737059	65.35888372	744.4966833	757.5312288	815.0629569	0.094080097	11	BZMLA1B1_1	72.66453625	629.3091696	3.876327178	162.346763	0	77.83466176	-5.170125512
BZMLA1B1_p042_B03	BZMLA1B1_1_ECA2687_albendazole	BZMLA1B1	p042	B03	20230601	p042_B03	m2x	20230601-BZMLA1B1-p042-m2x_B03.TIF	1.180025718	48h	10	15h_HB101_OD100_20221214_ESAS	DMSO	1	albendazole	0	NA	NA	ECA2687	1	NA	NA	NA	/projects/b1059/projects/Amanda/projects/cellprofiler-nf/projects/20231225_BZML_HTA_ABZ/Analysis-20231225/processed_images	albendazole_ECA2687	worm	676.1067698	544.848321	572.0021338	590.2334003	678.2871404	89.05479503	743.0372375	767.1166984	826.7300712	0.131717059	14	BZMLA1B1_1	48.9779708	629.3091696	3.876327178	162.346763	0	77.83466176	-28.85669096
BZMLA1B1_p042_B04	BZMLA1B1_1_ECA2687_albendazole	BZMLA1B1	p042	B04	20230601	p042_B04	m2x	20230601-BZMLA1B1-p042-m2x_B04.TIF	1.178557194	48h	10	15h_HB101_OD100_20221214_ESAS	DMSO	1	albendazole	0	NA	NA	ECA2687	1	NA	NA	NA	/projects/b1059/projects/Amanda/projects/cellprofiler-nf/projects/20231225_BZML_HTA_ABZ/Analysis-20231225/processed_images	albendazole_ECA2687	worm	699.5591092	526.6443312	558.9192641	620.3793806	712.1785657	107.8127069	777.5179528	838.4219807	851.119124	0.154115221	14	BZMLA1B1_1	82.86939611	629.3091696	3.876327178	162.346763	0	77.83466176	5.034734344
BZMLA1B1_p042_B05	BZMLA1B1_1_ECA2687_albendazole	BZMLA1B1	p042	B05	20230601	p042_B05	m2x	20230601-BZMLA1B1-p042-m2x_B05.TIF	1.127731726	48h	10	15h_HB101_OD100_20221214_ESAS	DMSO	1	albendazole	0	NA	NA	ECA2687	1	NA	NA	NA	/projects/b1059/projects/Amanda/projects/cellprofiler-nf/projects/20231225_BZML_HTA_ABZ/Analysis-20231225/processed_images	albendazole_ECA2687	worm	716.6915689	599.1458923	630.1109738	676.3176946	717.1494734	65.44807866	754.6018191	810.667639	836.8916803	0.091319727	20	BZMLA1B1_1	87.84030374	629.3091696	3.876327178	162.346763	0	77.83466176	10.00564198
BZMLA1B1_p042_B06	BZMLA1B1_1_ECA2687_albendazole	BZMLA1B1	p042	B06	20230601	p042_B06	m2x	20230601-BZMLA1B1-p042-m2x_B06.TIF	1.288526164	48h	10	15h_HB101_OD100_20221214_ESAS	DMSO	1	albendazole	0	NA	NA	ECA2687	1	NA	NA	NA	/projects/b1059/projects/Amanda/projects/cellprofiler-nf/projects/20231225_BZML_HTA_ABZ/Analysis-20231225/processed_images	albendazole_ECA2687	worm	716.9536245	624.6561456	664.631557	680.9416406	722.0715108	50.08217687	756.275685	766.7420107	802.2787336	0.069854137	14	BZMLA1B1_1	92.76234118	629.3091696	3.876327178	162.346763	0	77.83466176	14.92767941
BZMLA1B1_p042_B07	BZMLA1B1_1_ECA2687_albendazole	BZMLA1B1	p042	B07	20230601	p042_B07	m2x	20230601-BZMLA1B1-p042-m2x_B07.TIF	1.329718004	48h	10	15h_HB101_OD100_20221214_ESAS	DMSO	1	albendazole	0	NA	NA	ECA2687	1	NA	NA	NA	/projects/b1059/projects/Amanda/projects/cellprofiler-nf/projects/20231225_BZML_HTA_ABZ/Analysis-20231225/processed_images	albendazole_ECA2687	worm	730.601446	644.6122605	655.681625	662.5503163	731.0251281	72.19733467	764.6643563	835.5307121	848.2340329	0.098819042	13	BZMLA1B1_1	101.7159585	629.3091696	3.876327178	162.346763	0	77.83466176	23.88129675
BZMLA1B1_p042_B08	BZMLA1B1_1_ECA2687_albendazole	BZMLA1B1	p042	B08	20230601	p042_B08	m2x	20230601-BZMLA1B1-p042-m2x_B08.TIF	1.308247423	48h	10	15h_HB101_OD100_20221214_ESAS	DMSO	1	albendazole	0	NA	NA	ECA2687	1	NA	NA	NA	/projects/b1059/projects/Amanda/projects/cellprofiler-nf/projects/20231225_BZML_HTA_ABZ/Analysis-20231225/processed_images	albendazole_ECA2687	worm	694.7587684	515.8058568	546.1736653	638.1844885	720.5029111	97.85085395	769.6906048	789.2441881	814.2606353	0.140841481	16	BZMLA1B1_1	91.19374148	629.3091696	3.876327178	162.346763	0	77.83466176	13.35907972
BZMLA1B1_p042_B09	BZMLA1B1_1_ECA2687_albendazole	BZMLA1B1	p042	B09	20230601	p042_B09	m2x	20230601-BZMLA1B1-p042-m2x_B09.TIF	1.279852467	48h	10	15h_HB101_OD100_20221214_ESAS	DMSO	1	albendazole	0	NA	NA	ECA2687	1	NA	NA	NA	/projects/b1059/projects/Amanda/projects/cellprofiler-nf/projects/20231225_BZML_HTA_ABZ/Analysis-20231225/processed_images	albendazole_ECA2687	worm	683.3756183	542.0896877	579.5230365	627.4231659	678.6001653	92.1566779	745.3727459	792.1069201	871.8609252	0.134855086	15	BZMLA1B1_1	49.29099567	629.3091696	3.876327178	162.346763	0	77.83466176	-28.54366609
BZMLA1B1_p042_B10	BZMLA1B1_1_ECA2687_albendazole	BZMLA1B1	p042	B10	20230601	p042_B10	m2x	20230601-BZMLA1B1-p042-m2x_B10.TIF	1.137539185	48h	10	15h_HB101_OD100_20221214_ESAS	DMSO	1	albendazole	0	NA	NA	ECA2687	1	NA	NA	NA	/projects/b1059/projects/Amanda/projects/cellprofiler-nf/projects/20231225_BZML_HTA_ABZ/Analysis-20231225/processed_images	albendazole_ECA2687	worm	718.2033472	634.2630084	682.4401111	682.7314849	722.7282016	42.49474408	747.4835891	761.2347153	795.8315881	0.059168123	14	BZMLA1B1_1	93.41903196	629.3091696	3.876327178	162.346763	0	77.83466176	15.5843702
BZMLA1B1_p042_B11	BZMLA1B1_1_ECA2687_albendazole	BZMLA1B1	p042	B11	20230601	p042_B11	m2x	20230601-BZMLA1B1-p042-m2x_B11.TIF	1.280683031	48h	10	15h_HB101_OD100_20221214_ESAS	DMSO	1	albendazole	0	NA	NA	ECA2687	1	NA	NA	NA	/projects/b1059/projects/Amanda/projects/cellprofiler-nf/projects/20231225_BZML_HTA_ABZ/Analysis-20231225/processed_images	albendazole_ECA2687	worm	682.8344804	581.9066023	605.8655031	635.9082904	656.0349354	66.03712393	744.5845069	756.5909693	794.1303766	0.096710295	15	BZMLA1B1_1	26.72576578	629.3091696	3.876327178	162.346763	0	77.83466176	-51.10889598
BZMLA1B1_p042_C01	BZMLA1B1_1_ECA2687_albendazole	BZMLA1B1	p042	C01	20230601	p042_C01	m2x	20230601-BZMLA1B1-p042-m2x_C01.TIF	0.877973906	48h	10	15h_HB101_OD100_20221214_ESAS	DMSO	1	albendazole	30	NA	NA	ECA2687	1	NA	NA	NA	/projects/b1059/projects/Amanda/projects/cellprofiler-nf/projects/20231225_BZML_HTA_ABZ/Analysis-20231225/processed_images	albendazole_ECA2687	worm	445.7989946	408.5960797	431.7457099	437.0494267	443.9327515	18.52281838	456.6175328	464.490679	476.302527	0.041549709	10	BZMLA1B1_1	-185.3764181	629.3091696	3.876327178	162.346763	0	77.83466176	-263.2110798
BZMLA1B1_p042_C02	BZMLA1B1_1_ECA2687_albendazole	BZMLA1B1	p042	C02	20230601	p042_C02	m2x	20230601-BZMLA1B1-p042-m2x_C02.TIF	1.029821074	48h	10	15h_HB101_OD100_20221214_ESAS	DMSO	1	albendazole	30	NA	NA	ECA2687	1	NA	NA	NA	/projects/b1059/projects/Amanda/projects/cellprofiler-nf/projects/20231225_BZML_HTA_ABZ/Analysis-20231225/processed_images	albendazole_ECA2687	worm	458.31408	405.8674893	432.0858077	452.5335746	461.597915	25.34991777	474.3178794	479.4159226	489.3176904	0.055311235	8	BZMLA1B1_1	-167.7112546	629.3091696	3.876327178	162.346763	0	77.83466176	-245.5459164
BZMLA1B1_p042_C03	BZMLA1B1_1_ECA2687_albendazole	BZMLA1B1	p042	C03	20230601	p042_C03	m2x	20230601-BZMLA1B1-p042-m2x_C03.TIF	0.88336933	48h	10	15h_HB101_OD100_20221214_ESAS	DMSO	1	albendazole	30	NA	NA	ECA2687	1	NA	NA	NA	/projects/b1059/projects/Amanda/projects/cellprofiler-nf/projects/20231225_BZML_HTA_ABZ/Analysis-20231225/processed_images	albendazole_ECA2687	worm	453.3191086	396.1235078	415.4681685	421.6522737	462.6595749	35.24479895	478.643636	493.2812891	517.6593743	0.07774832	15	BZMLA1B1_1	-166.6495947	629.3091696	3.876327178	162.346763	0	77.83466176	-244.4842565
BZMLA1B1_p042_C04	BZMLA1B1_1_ECA2687_albendazole	BZMLA1B1	p042	C04	20230601	p042_C04	m2x	20230601-BZMLA1B1-p042-m2x_C04.TIF	0.861131521	48h	10	15h_HB101_OD100_20221214_ESAS	DMSO	1	albendazole	30	NA	NA	ECA2687	1	NA	NA	NA	/projects/b1059/projects/Amanda/projects/cellprofiler-nf/projects/20231225_BZML_HTA_ABZ/Analysis-20231225/processed_images	albendazole_ECA2687	worm	430.4274977	386.7673563	397.5720231	420.1725084	435.0426372	24.32316244	448.5453347	454.9740846	459.4628324	0.056509314	9	BZMLA1B1_1	-194.2665325	629.3091696	3.876327178	162.346763	0	77.83466176	-272.1011942
BZMLA1B1_p042_C05	BZMLA1B1_1_ECA2687_albendazole	BZMLA1B1	p042	C05	20230601	p042_C05	m2x	20230601-BZMLA1B1-p042-m2x_C05.TIF	0.887510339	48h	10	15h_HB101_OD100_20221214_ESAS	DMSO	1	albendazole	30	NA	NA	ECA2687	1	NA	NA	NA	/projects/b1059/projects/Amanda/projects/cellprofiler-nf/projects/20231225_BZML_HTA_ABZ/Analysis-20231225/processed_images	albendazole_ECA2687	worm	446.4757263	403.2760174	428.1870833	436.8049572	442.2889682	21.74851271	455.2930698	472.0932914	494.5065168	0.048711523	15	BZMLA1B1_1	-187.0202014	629.3091696	3.876327178	162.346763	0	77.83466176	-264.8548632
BZMLA1B1_p042_C06	BZMLA1B1_1_ECA2687_albendazole	BZMLA1B1	p042	C06	20230601	p042_C06	m2x	20230601-BZMLA1B1-p042-m2x_C06.TIF	0.890660592	48h	10	15h_HB101_OD100_20221214_ESAS	DMSO	1	albendazole	30	NA	NA	ECA2687	1	NA	NA	NA	/projects/b1059/projects/Amanda/projects/cellprofiler-nf/projects/20231225_BZML_HTA_ABZ/Analysis-20231225/processed_images	albendazole_ECA2687	worm	443.3968085	384.7596605	420.6156201	422.6091892	446.4360521	29.15055825	457.616186	482.6858615	483.5488581	0.065743726	14	BZMLA1B1_1	-182.8731175	629.3091696	3.876327178	162.346763	0	77.83466176	-260.7077793
BZMLA1B1_p042_C07	BZMLA1B1_1_ECA2687_albendazole	BZMLA1B1	p042	C07	20230601	p042_C07	m2x	20230601-BZMLA1B1-p042-m2x_C07.TIF	0.84430727	48h	10	15h_HB101_OD100_20221214_ESAS	DMSO	1	albendazole	30	NA	NA	ECA2687	1	NA	NA	NA	/projects/b1059/projects/Amanda/projects/cellprofiler-nf/projects/20231225_BZML_HTA_ABZ/Analysis-20231225/processed_images	albendazole_ECA2687	worm	453.8223101	399.6079868	421.8713658	435.1797557	457.6705462	25.74362638	471.2165408	479.0211342	484.3913408	0.056726225	13	BZMLA1B1_1	-171.6386235	629.3091696	3.876327178	162.346763	0	77.83466176	-249.4732852
BZMLA1B1_p042_C08	BZMLA1B1_1_ECA2687_albendazole	BZMLA1B1	p042	C08	20230601	p042_C08	m2x	20230601-BZMLA1B1-p042-m2x_C08.TIF	0.933554817	48h	10	15h_HB101_OD100_20221214_ESAS	DMSO	1	albendazole	30	NA	NA	ECA2687	1	NA	NA	NA	/projects/b1059/projects/Amanda/projects/cellprofiler-nf/projects/20231225_BZML_HTA_ABZ/Analysis-20231225/processed_images	albendazole_ECA2687	worm	448.2522041	374.4035023	408.025218	427.4721768	451.449182	38.00512753	480.024218	486.7333612	489.5742845	0.084785144	10	BZMLA1B1_1	-177.8599877	629.3091696	3.876327178	162.346763	0	77.83466176	-255.6946494
BZMLA1B1_p042_C09	BZMLA1B1_1_ECA2687_albendazole	BZMLA1B1	p042	C09	20230601	p042_C09	m2x	20230601-BZMLA1B1-p042-m2x_C09.TIF	0.910786699	48h	10	15h_HB101_OD100_20221214_ESAS	DMSO	1	albendazole	30	NA	NA	ECA2687	1	NA	NA	NA	/projects/b1059/projects/Amanda/projects/cellprofiler-nf/projects/20231225_BZML_HTA_ABZ/Analysis-20231225/processed_images	albendazole_ECA2687	worm	423.1683226	379.6861502	392.8129438	405.927774	433.0162749	26.76132716	441.2221267	447.0725317	455.1760318	0.063240384	7	BZMLA1B1_1	-196.2928947	629.3091696	3.876327178	162.346763	0	77.83466176	-274.1275565
BZMLA1B1_p042_C10	BZMLA1B1_1_ECA2687_albendazole	BZMLA1B1	p042	C10	20230601	p042_C10	m2x	20230601-BZMLA1B1-p042-m2x_C10.TIF	0.853424658	48h	10	15h_HB101_OD100_20221214_ESAS	DMSO	1	albendazole	30	NA	NA	ECA2687	1	NA	NA	NA	/projects/b1059/projects/Amanda/projects/cellprofiler-nf/projects/20231225_BZML_HTA_ABZ/Analysis-20231225/processed_images	albendazole_ECA2687	worm	458.7243749	398.6180222	422.7459669	458.9378839	467.7857222	35.89744771	474.9842705	485.9712935	493.2959755	0.078254938	5	BZMLA1B1_1	-161.5234474	629.3091696	3.876327178	162.346763	0	77.83466176	-239.3581092
BZMLA1B1_p042_C11	BZMLA1B1_1_ECA2687_albendazole	BZMLA1B1	p042	C11	20230601	p042_C11	m2x	20230601-BZMLA1B1-p042-m2x_C11.TIF	0.966893039	48h	10	15h_HB101_OD100_20221214_ESAS	DMSO	1	albendazole	30	NA	NA	ECA2687	1	NA	NA	NA	/projects/b1059/projects/Amanda/projects/cellprofiler-nf/projects/20231225_BZML_HTA_ABZ/Analysis-20231225/processed_images	albendazole_ECA2687	worm	450.0019413	410.7370425	420.3453654	431.5266215	451.2202647	24.86579874	463.8299551	483.3807966	485.4155838	0.055257092	13	BZMLA1B1_1	-178.0889049	629.3091696	3.876327178	162.346763	0	77.83466176	-255.9235667
BZMLA1B1_p042_C12	BZMLA1B1_1_ECA2687_albendazole	BZMLA1B1	p042	C12	20230601	p042_C12	m2x	20230601-BZMLA1B1-p042-m2x_C12.TIF	0.821499668	48h	10	15h_HB101_OD100_20221214_ESAS	DMSO	1	albendazole	30	NA	NA	ECA2687	1	NA	NA	NA	/projects/b1059/projects/Amanda/projects/cellprofiler-nf/projects/20231225_BZML_HTA_ABZ/Analysis-20231225/processed_images	albendazole_ECA2687	worm	461.2225415	422.4298108	439.8401035	440.9395719	456.9399198	25.10272004	477.0816321	490.6169653	510.7970215	0.054426481	12	BZMLA1B1_1	-172.3692498	629.3091696	3.876327178	162.346763	0	77.83466176	-250.2039116
BZMLA1B1_p042_D01	BZMLA1B1_1_ECA2687_albendazole	BZMLA1B1	p042	D01	20230601	p042_D01	m2x	20230601-BZMLA1B1-p042-m2x_D01.TIF	0.845188285	48h	10	15h_HB101_OD100_20221214_ESAS	DMSO	1	albendazole	30	NA	NA	ECA2687	1	NA	NA	NA	/projects/b1059/projects/Amanda/projects/cellprofiler-nf/projects/20231225_BZML_HTA_ABZ/Analysis-20231225/processed_images	albendazole_ECA2687	worm	429.8476445	392.2245372	396.1628072	402.0913039	420.8345755	30.88637207	450.966454	467.371929	493.2391791	0.071854231	16	BZMLA1B1_1	-208.4745942	629.3091696	3.876327178	162.346763	0	77.83466176	-286.3092559
BZMLA1B1_p042_D02	BZMLA1B1_1_ECA2687_albendazole	BZMLA1B1	p042	D02	20230601	p042_D02	m2x	20230601-BZMLA1B1-p042-m2x_D02.TIF	0.907216495	48h	10	15h_HB101_OD100_20221214_ESAS	DMSO	1	albendazole	30	NA	NA	ECA2687	1	NA	NA	NA	/projects/b1059/projects/Amanda/projects/cellprofiler-nf/projects/20231225_BZML_HTA_ABZ/Analysis-20231225/processed_images	albendazole_ECA2687	worm	462.7230397	421.4398462	431.2226106	441.323243	465.7718291	26.15768935	479.025236	486.1746568	515.4557324	0.056529905	14	BZMLA1B1_1	-163.5373405	629.3091696	3.876327178	162.346763	0	77.83466176	-241.3720023
BZMLA1B1_p042_D03	BZMLA1B1_1_ECA2687_albendazole	BZMLA1B1	p042	D03	20230601	p042_D03	m2x	20230601-BZMLA1B1-p042-m2x_D03.TIF	0.921014493	48h	10	15h_HB101_OD100_20221214_ESAS	DMSO	1	albendazole	30	NA	NA	ECA2687	1	NA	NA	NA	/projects/b1059/projects/Amanda/projects/cellprofiler-nf/projects/20231225_BZML_HTA_ABZ/Analysis-20231225/processed_images	albendazole_ECA2687	worm	470.5527441	415.7260713	433.445644	450.8265521	469.4183718	29.66718112	491.1501377	502.304054	525.5050933	0.063047515	17	BZMLA1B1_1	-159.8907978	629.3091696	3.876327178	162.346763	0	77.83466176	-237.7254596
BZMLA1B1_p042_D04	BZMLA1B1_1_ECA2687_albendazole	BZMLA1B1	p042	D04	20230601	p042_D04	m2x	20230601-BZMLA1B1-p042-m2x_D04.TIF	0.891321345	48h	10	15h_HB101_OD100_20221214_ESAS	DMSO	1	albendazole	30	NA	NA	ECA2687	1	NA	NA	NA	/projects/b1059/projects/Amanda/projects/cellprofiler-nf/projects/20231225_BZML_HTA_ABZ/Analysis-20231225/processed_images	albendazole_ECA2687	worm	450.7436037	389.1022341	418.8483743	422.6638868	451.6482557	32.04901475	467.9796372	495.7336935	503.2172366	0.071102539	21	BZMLA1B1_1	-177.6609139	629.3091696	3.876327178	162.346763	0	77.83466176	-255.4955757
BZMLA1B1_p042_D05	BZMLA1B1_1_ECA2687_albendazole	BZMLA1B1	p042	D05	20230601	p042_D05	m2x	20230601-BZMLA1B1-p042-m2x_D05.TIF	0.95096463	48h	10	15h_HB101_OD100_20221214_ESAS	DMSO	1	albendazole	30	NA	NA	ECA2687	1	NA	NA	NA	/projects/b1059/projects/Amanda/projects/cellprofiler-nf/projects/20231225_BZML_HTA_ABZ/Analysis-20231225/processed_images	albendazole_ECA2687	worm	466.2896464	416.6530354	431.7062955	451.1215846	471.3418964	25.26762119	483.6592438	488.7261321	504.0164222	0.054188682	14	BZMLA1B1_1	-157.9672732	629.3091696	3.876327178	162.346763	0	77.83466176	-235.801935
BZMLA1B1_p042_D06	BZMLA1B1_1_ECA2687_albendazole	BZMLA1B1	p042	D06	20230601	p042_D06	m2x	20230601-BZMLA1B1-p042-m2x_D06.TIF	1.031465093	48h	10	15h_HB101_OD100_20221214_ESAS	DMSO	1	albendazole	30	NA	NA	ECA2687	1	NA	NA	NA	/projects/b1059/projects/Amanda/projects/cellprofiler-nf/projects/20231225_BZML_HTA_ABZ/Analysis-20231225/processed_images	albendazole_ECA2687	worm	449.1361359	388.196751	404.48145	415.0532654	447.738026	41.66293765	479.1936157	499.0952637	523.0372357	0.092762382	14	BZMLA1B1_1	-181.5711436	629.3091696	3.876327178	162.346763	0	77.83466176	-259.4058053
BZMLA1B1_p042_D07	BZMLA1B1_1_ECA2687_albendazole	BZMLA1B1	p042	D07	20230601	p042_D07	m2x	20230601-BZMLA1B1-p042-m2x_D07.TIF	0.946721311	48h	10	15h_HB101_OD100_20221214_ESAS	DMSO	1	albendazole	30	NA	NA	ECA2687	1	NA	NA	NA	/projects/b1059/projects/Amanda/projects/cellprofiler-nf/projects/20231225_BZML_HTA_ABZ/Analysis-20231225/processed_images	albendazole_ECA2687	worm	434.1456279	345.0794755	386.1291775	409.3952653	440.1687845	41.2842979	454.5707611	465.0205686	528.7676509	0.095093202	17	BZMLA1B1_1	-189.1403852	629.3091696	3.876327178	162.346763	0	77.83466176	-266.9750469
BZMLA1B1_p042_D08	BZMLA1B1_1_ECA2687_albendazole	BZMLA1B1	p042	D08	20230601	p042_D08	m2x	20230601-BZMLA1B1-p042-m2x_D08.TIF	0.869787857	48h	10	15h_HB101_OD100_20221214_ESAS	DMSO	1	albendazole	30	NA	NA	ECA2687	1	NA	NA	NA	/projects/b1059/projects/Amanda/projects/cellprofiler-nf/projects/20231225_BZML_HTA_ABZ/Analysis-20231225/processed_images	albendazole_ECA2687	worm	452.7540939	404.9280491	407.8440847	417.1229247	457.5221686	37.57722799	483.0738017	489.6996861	509.7419575	0.082996992	10	BZMLA1B1_1	-171.7870011	629.3091696	3.876327178	162.346763	0	77.83466176	-249.6216628
BZMLA1B1_p042_D09	BZMLA1B1_1_ECA2687_albendazole	BZMLA1B1	p042	D09	20230601	p042_D09	m2x	20230601-BZMLA1B1-p042-m2x_D09.TIF	0.836767036	48h	10	15h_HB101_OD100_20221214_ESAS	DMSO	1	albendazole	30	NA	NA	ECA2687	1	NA	NA	NA	/projects/b1059/projects/Amanda/projects/cellprofiler-nf/projects/20231225_BZML_HTA_ABZ/Analysis-20231225/processed_images	albendazole_ECA2687	worm	459.9648003	390.1012174	406.9702847	413.8191845	465.0169707	50.10203737	479.6900485	505.6552371	555.319469	0.108925808	9	BZMLA1B1_1	-164.292199	629.3091696	3.876327178	162.346763	0	77.83466176	-242.1268607
BZMLA1B1_p042_D10	BZMLA1B1_1_ECA2687_albendazole	BZMLA1B1	p042	D10	20230601	p042_D10	m2x	20230601-BZMLA1B1-p042-m2x_D10.TIF	0.834951456	48h	10	15h_HB101_OD100_20221214_ESAS	DMSO	1	albendazole	30	NA	NA	ECA2687	1	NA	NA	NA	/projects/b1059/projects/Amanda/projects/cellprofiler-nf/projects/20231225_BZML_HTA_ABZ/Analysis-20231225/processed_images	albendazole_ECA2687	worm	438.3236083	366.1090132	389.6250331	411.053625	446.4050704	41.1946704	460.6030918	492.0711514	496.8639126	0.093982322	12	BZMLA1B1_1	-182.9040992	629.3091696	3.876327178	162.346763	0	77.83466176	-260.738761
BZMLA1B1_p042_D11	BZMLA1B1_1_ECA2687_albendazole	BZMLA1B1	p042	D11	20230601	p042_D11	m2x	20230601-BZMLA1B1-p042-m2x_D11.TIF	0.987613543	48h	10	15h_HB101_OD100_20221214_ESAS	DMSO	1	albendazole	30	NA	NA	ECA2687	1	NA	NA	NA	/projects/b1059/projects/Amanda/projects/cellprofiler-nf/projects/20231225_BZML_HTA_ABZ/Analysis-20231225/processed_images	albendazole_ECA2687	worm	447.2242971	417.443918	433.4906113	437.5045945	446.647968	16.17279532	456.5630957	468.0488019	471.6788102	0.036162604	10	BZMLA1B1_1	-182.6612016	629.3091696	3.876327178	162.346763	0	77.83466176	-260.4958634
BZMLA1B1_p042_D12	BZMLA1B1_1_ECA2687_albendazole	BZMLA1B1	p042	D12	20230601	p042_D12	m2x	20230601-BZMLA1B1-p042-m2x_D12.TIF	1.010858835	48h	10	15h_HB101_OD100_20221214_ESAS	DMSO	1	albendazole	30	NA	NA	ECA2687	1	NA	NA	NA	/projects/b1059/projects/Amanda/projects/cellprofiler-nf/projects/20231225_BZML_HTA_ABZ/Analysis-20231225/processed_images	albendazole_ECA2687	worm	431.1499521	354.5325845	391.7279869	404.1907704	426.5659935	40.39892785	456.6390913	476.6051623	514.2936552	0.093700411	16	BZMLA1B1_1	-202.7431762	629.3091696	3.876327178	162.346763	0	77.83466176	-280.5778379
BZMLA1B1_p046_A01	BZMLA1B1_1_PHX2502_albendazole	BZMLA1B1	p046	A01	20230601	p046_A01	m2x	20230601-BZMLA1B1-p046-m2x_A01.TIF	0.984644914	48h	10	15h_HB101_OD100_20221214_ESAS	DMSO	1	albendazole	0	NA	NA	PHX2502	1	NA	NA	NA	/projects/b1059/projects/Amanda/projects/cellprofiler-nf/projects/20231225_BZML_HTA_ABZ/Analysis-20231225/processed_images	albendazole_PHX2502	worm	813.1855427	776.6805364	782.4947115	790.6719132	815.8403333	28.96748839	838.3023724	841.2215833	842.6798946	0.035622237	6	BZMLA1B1_1	186.5311637	629.3091696	3.876327178	162.346763	0	172.1220614	14.40910229
BZMLA1B1_p046_A02	BZMLA1B1_1_PHX2502_albendazole	BZMLA1B1	p046	A02	20230601	p046_A02	m2x	20230601-BZMLA1B1-p046-m2x_A02.TIF	1.084696474	48h	10	15h_HB101_OD100_20221214_ESAS	DMSO	1	albendazole	0	NA	NA	PHX2502	1	NA	NA	NA	/projects/b1059/projects/Amanda/projects/cellprofiler-nf/projects/20231225_BZML_HTA_ABZ/Analysis-20231225/processed_images	albendazole_PHX2502	worm	816.7326439	749.8569067	781.7204839	797.2999311	815.125636	35.86906041	843.0720393	859.525472	871.352612	0.04391775	11	BZMLA1B1_1	185.8164664	629.3091696	3.876327178	162.346763	0	172.1220614	13.69440496
BZMLA1B1_p046_A03	BZMLA1B1_1_PHX2502_albendazole	BZMLA1B1	p046	A03	20230601	p046_A03	m2x	20230601-BZMLA1B1-p046-m2x_A03.TIF	1.106100796	48h	10	15h_HB101_OD100_20221214_ESAS	DMSO	1	albendazole	0	NA	NA	PHX2502	1	NA	NA	NA	/projects/b1059/projects/Amanda/projects/cellprofiler-nf/projects/20231225_BZML_HTA_ABZ/Analysis-20231225/processed_images	albendazole_PHX2502	worm	796.4140543	723.4103492	740.4666773	749.5258731	799.9601999	52.18897207	842.8395312	854.8453291	872.3858737	0.065529949	9	BZMLA1B1_1	170.6510303	629.3091696	3.876327178	162.346763	0	172.1220614	-1.471031133
BZMLA1B1_p046_A04	BZMLA1B1_1_PHX2502_albendazole	BZMLA1B1	p046	A04	20230601	p046_A04	m2x	20230601-BZMLA1B1-p046-m2x_A04.TIF	1.088008415	48h	10	15h_HB101_OD100_20221214_ESAS	DMSO	1	albendazole	0	NA	NA	PHX2502	1	NA	NA	NA	/projects/b1059/projects/Amanda/projects/cellprofiler-nf/projects/20231225_BZML_HTA_ABZ/Analysis-20231225/processed_images	albendazole_PHX2502	worm	804.8557084	739.2759989	766.3753725	778.5095423	798.2090644	38.14128913	839.0593212	842.4864682	857.1847115	0.047388978	10	BZMLA1B1_1	168.8998948	629.3091696	3.876327178	162.346763	0	172.1220614	-3.222166597
BZMLA1B1_p046_A05	BZMLA1B1_1_PHX2502_albendazole	BZMLA1B1	p046	A05	20230601	p046_A05	m2x	20230601-BZMLA1B1-p046-m2x_A05.TIF	1.095382286	48h	10	15h_HB101_OD100_20221214_ESAS	DMSO	1	albendazole	0	NA	NA	PHX2502	1	NA	NA	NA	/projects/b1059/projects/Amanda/projects/cellprofiler-nf/projects/20231225_BZML_HTA_ABZ/Analysis-20231225/processed_images	albendazole_PHX2502	worm	806.1659734	691.9346019	743.1905626	772.8031195	830.4639168	51.74598762	838.08924	847.5123453	879.3043073	0.064187759	14	BZMLA1B1_1	201.1547472	629.3091696	3.876327178	162.346763	0	172.1220614	29.0326858
BZMLA1B1_p046_A06	BZMLA1B1_1_PHX2502_albendazole	BZMLA1B1	p046	A06	20230601	p046_A06	m2x	20230601-BZMLA1B1-p046-m2x_A06.TIF	1.141894737	48h	10	15h_HB101_OD100_20221214_ESAS	DMSO	1	albendazole	0	NA	NA	PHX2502	1	NA	NA	NA	/projects/b1059/projects/Amanda/projects/cellprofiler-nf/projects/20231225_BZML_HTA_ABZ/Analysis-20231225/processed_images	albendazole_PHX2502	worm	782.6583207	729.3356821	740.3720724	754.1309776	790.4601057	36.40568483	804.7179899	815.8622921	838.3186546	0.046515426	8	BZMLA1B1_1	161.1509361	629.3091696	3.876327178	162.346763	0	172.1220614	-10.97112531
BZMLA1B1_p046_A07	BZMLA1B1_1_PHX2502_albendazole	BZMLA1B1	p046	A07	20230601	p046_A07	m2x	20230601-BZMLA1B1-p046-m2x_A07.TIF	0.957275542	48h	10	15h_HB101_OD100_20221214_ESAS	DMSO	1	albendazole	0	NA	NA	PHX2502	1	NA	NA	NA	/projects/b1059/projects/Amanda/projects/cellprofiler-nf/projects/20231225_BZML_HTA_ABZ/Analysis-20231225/processed_images	albendazole_PHX2502	worm	781.6050558	699.3679282	702.4852129	726.7451758	779.5942228	63.35674987	829.3194986	861.6090456	884.6243695	0.0810598	12	BZMLA1B1_1	150.2850531	629.3091696	3.876327178	162.346763	0	172.1220614	-21.83700825
BZMLA1B1_p046_A08	BZMLA1B1_1_PHX2502_albendazole	BZMLA1B1	p046	A08	20230601	p046_A08	m2x	20230601-BZMLA1B1-p046-m2x_A08.TIF	1.112434326	48h	10	15h_HB101_OD100_20221214_ESAS	DMSO	1	albendazole	0	NA	NA	PHX2502	1	NA	NA	NA	/projects/b1059/projects/Amanda/projects/cellprofiler-nf/projects/20231225_BZML_HTA_ABZ/Analysis-20231225/processed_images	albendazole_PHX2502	worm	772.2914034	597.601995	690.2525803	735.6175054	773.9627036	72.80498836	821.1319974	848.5837539	868.9952162	0.094271396	15	BZMLA1B1_1	144.653534	629.3091696	3.876327178	162.346763	0	172.1220614	-27.46852741
BZMLA1B1_p046_A09	BZMLA1B1_1_PHX2502_albendazole	BZMLA1B1	p046	A09	20230601	p046_A09	m2x	20230601-BZMLA1B1-p046-m2x_A09.TIF	1.218269653	48h	10	15h_HB101_OD100_20221214_ESAS	DMSO	1	albendazole	0	NA	NA	PHX2502	1	NA	NA	NA	/projects/b1059/projects/Amanda/projects/cellprofiler-nf/projects/20231225_BZML_HTA_ABZ/Analysis-20231225/processed_images	albendazole_PHX2502	worm	764.277552	653.6148605	708.1052088	717.1294901	765.4464027	58.08935016	805.7598377	822.0292819	865.7583126	0.076005569	14	BZMLA1B1_1	136.1372331	629.3091696	3.876327178	162.346763	0	172.1220614	-35.98482828
BZMLA1B1_p046_A10	BZMLA1B1_1_PHX2502_albendazole	BZMLA1B1	p046	A10	20230601	p046_A10	m2x	20230601-BZMLA1B1-p046-m2x_A10.TIF	1.165199161	48h	10	15h_HB101_OD100_20221214_ESAS	DMSO	1	albendazole	0	NA	NA	PHX2502	1	NA	NA	NA	/projects/b1059/projects/Amanda/projects/cellprofiler-nf/projects/20231225_BZML_HTA_ABZ/Analysis-20231225/processed_images	albendazole_PHX2502	worm	807.4736813	687.333403	734.4136361	768.9168785	818.2195383	56.42084474	849.2731774	861.3602123	890.452745	0.069873293	17	BZMLA1B1_1	188.9103687	629.3091696	3.876327178	162.346763	0	172.1220614	16.78830728
BZMLA1B1_p046_A11	BZMLA1B1_1_PHX2502_albendazole	BZMLA1B1	p046	A11	20230601	p046_A11	m2x	20230601-BZMLA1B1-p046-m2x_A11.TIF	1.115066225	48h	10	15h_HB101_OD100_20221214_ESAS	DMSO	1	albendazole	0	NA	NA	PHX2502	1	NA	NA	NA	/projects/b1059/projects/Amanda/projects/cellprofiler-nf/projects/20231225_BZML_HTA_ABZ/Analysis-20231225/processed_images	albendazole_PHX2502	worm	776.7330947	590.1519167	717.1797147	736.6896403	781.9060812	77.30899308	840.2722987	848.6060015	863.1100444	0.099530963	12	BZMLA1B1_1	152.5969116	629.3091696	3.876327178	162.346763	0	172.1220614	-19.52514983
BZMLA1B1_p046_A12	BZMLA1B1_1_PHX2502_albendazole	BZMLA1B1	p046	A12	20230601	p046_A12	m2x	20230601-BZMLA1B1-p046-m2x_A12.TIF	1.130163679	48h	10	15h_HB101_OD100_20221214_ESAS	DMSO	1	albendazole	0	NA	NA	PHX2502	1	NA	NA	NA	/projects/b1059/projects/Amanda/projects/cellprofiler-nf/projects/20231225_BZML_HTA_ABZ/Analysis-20231225/processed_images	albendazole_PHX2502	worm	825.7103564	792.6750067	809.6605803	816.4440433	823.4781342	16.83329789	834.2171981	841.9885398	864.1744485	0.020386444	18	BZMLA1B1_1	194.1689646	629.3091696	3.876327178	162.346763	0	172.1220614	22.04690315
BZMLA1B1_p046_B01	BZMLA1B1_1_PHX2502_albendazole	BZMLA1B1	p046	B01	20230601	p046_B01	m2x	20230601-BZMLA1B1-p046-m2x_B01.TIF	1.186253712	48h	10	15h_HB101_OD100_20221214_ESAS	DMSO	1	albendazole	0	NA	NA	PHX2502	1	NA	NA	NA	/projects/b1059/projects/Amanda/projects/cellprofiler-nf/projects/20231225_BZML_HTA_ABZ/Analysis-20231225/processed_images	albendazole_PHX2502	worm	788.3751248	721.7718168	748.788188	761.9357659	785.4196569	41.98086641	804.5824689	846.7941676	848.9019827	0.053249862	9	BZMLA1B1_1	156.1104873	629.3091696	3.876327178	162.346763	0	172.1220614	-16.01157415
BZMLA1B1_p046_B02	BZMLA1B1_1_PHX2502_albendazole	BZMLA1B1	p046	B02	20230601	p046_B02	m2x	20230601-BZMLA1B1-p046-m2x_B02.TIF	1.113368549	48h	10	15h_HB101_OD100_20221214_ESAS	DMSO	1	albendazole	0	NA	NA	PHX2502	1	NA	NA	NA	/projects/b1059/projects/Amanda/projects/cellprofiler-nf/projects/20231225_BZML_HTA_ABZ/Analysis-20231225/processed_images	albendazole_PHX2502	worm	794.1243118	739.604612	745.0608184	752.2970608	815.2113345	38.70357403	823.3716489	827.4768683	836.1953348	0.048737425	10	BZMLA1B1_1	185.9021648	629.3091696	3.876327178	162.346763	0	172.1220614	13.78010343
BZMLA1B1_p046_B03	BZMLA1B1_1_PHX2502_albendazole	BZMLA1B1	p046	B03	20230601	p046_B03	m2x	20230601-BZMLA1B1-p046-m2x_B03.TIF	1.031853609	48h	10	15h_HB101_OD100_20221214_ESAS	DMSO	1	albendazole	0	NA	NA	PHX2502	1	NA	NA	NA	/projects/b1059/projects/Amanda/projects/cellprofiler-nf/projects/20231225_BZML_HTA_ABZ/Analysis-20231225/processed_images	albendazole_PHX2502	worm	828.5285869	738.2745952	790.1120338	805.9000068	831.7797333	44.47585921	860.1962098	875.8869151	891.7768791	0.053680537	10	BZMLA1B1_1	202.4705637	629.3091696	3.876327178	162.346763	0	172.1220614	30.34850227
BZMLA1B1_p046_B04	BZMLA1B1_1_PHX2502_albendazole	BZMLA1B1	p046	B04	20230601	p046_B04	m2x	20230601-BZMLA1B1-p046-m2x_B04.TIF	1.008820647	48h	10	15h_HB101_OD100_20221214_ESAS	DMSO	1	albendazole	0	NA	NA	PHX2502	1	NA	NA	NA	/projects/b1059/projects/Amanda/projects/cellprofiler-nf/projects/20231225_BZML_HTA_ABZ/Analysis-20231225/processed_images	albendazole_PHX2502	worm	819.867447	764.1217647	781.4495621	804.5474749	825.0150391	30.34669212	835.1963515	847.3002844	879.7724594	0.037014144	13	BZMLA1B1_1	195.7058694	629.3091696	3.876327178	162.346763	0	172.1220614	23.58380803
BZMLA1B1_p046_B05	BZMLA1B1_1_PHX2502_albendazole	BZMLA1B1	p046	B05	20230601	p046_B05	m2x	20230601-BZMLA1B1-p046-m2x_B05.TIF	1.175560081	48h	10	15h_HB101_OD100_20221214_ESAS	DMSO	1	albendazole	0	NA	NA	PHX2502	1	NA	NA	NA	/projects/b1059/projects/Amanda/projects/cellprofiler-nf/projects/20231225_BZML_HTA_ABZ/Analysis-20231225/processed_images	albendazole_PHX2502	worm	802.13439	745.7238599	758.1385596	792.4823092	803.1814554	30.14742181	823.4060128	830.2449307	854.5171676	0.037584004	14	BZMLA1B1_1	173.8722857	629.3091696	3.876327178	162.346763	0	172.1220614	1.750224321
BZMLA1B1_p046_B06	BZMLA1B1_1_PHX2502_albendazole	BZMLA1B1	p046	B06	20230601	p046_B06	m2x	20230601-BZMLA1B1-p046-m2x_B06.TIF	1.109233792	48h	10	15h_HB101_OD100_20221214_ESAS	DMSO	1	albendazole	0	NA	NA	PHX2502	1	NA	NA	NA	/projects/b1059/projects/Amanda/projects/cellprofiler-nf/projects/20231225_BZML_HTA_ABZ/Analysis-20231225/processed_images	albendazole_PHX2502	worm	828.3932642	746.9911977	766.2428838	808.3796235	832.694389	41.52353473	858.0737544	879.1192118	894.5456306	0.050125389	18	BZMLA1B1_1	203.3852193	629.3091696	3.876327178	162.346763	0	172.1220614	31.26315795
BZMLA1B1_p046_B07	BZMLA1B1_1_PHX2502_albendazole	BZMLA1B1	p046	B07	20230601	p046_B07	m2x	20230601-BZMLA1B1-p046-m2x_B07.TIF	1.079084287	48h	10	15h_HB101_OD100_20221214_ESAS	DMSO	1	albendazole	0	NA	NA	PHX2502	1	NA	NA	NA	/projects/b1059/projects/Amanda/projects/cellprofiler-nf/projects/20231225_BZML_HTA_ABZ/Analysis-20231225/processed_images	albendazole_PHX2502	worm	807.9722076	695.1562828	739.874144	769.0107	818.1852599	57.51319473	844.531724	872.2824371	915.384702	0.071182145	17	BZMLA1B1_1	188.8760903	629.3091696	3.876327178	162.346763	0	172.1220614	16.7540289
BZMLA1B1_p046_B08	BZMLA1B1_1_PHX2502_albendazole	BZMLA1B1	p046	B08	20230601	p046_B08	m2x	20230601-BZMLA1B1-p046-m2x_B08.TIF	1.119889937	48h	10	15h_HB101_OD100_20221214_ESAS	DMSO	1	albendazole	0	NA	NA	PHX2502	1	NA	NA	NA	/projects/b1059/projects/Amanda/projects/cellprofiler-nf/projects/20231225_BZML_HTA_ABZ/Analysis-20231225/processed_images	albendazole_PHX2502	worm	819.7659084	697.9167312	776.2032162	789.1271501	828.6402911	46.050741	850.248619	862.7036957	902.2005707	0.056175477	18	BZMLA1B1_1	199.3311214	629.3091696	3.876327178	162.346763	0	172.1220614	27.20906003
BZMLA1B1_p046_B09	BZMLA1B1_1_PHX2502_albendazole	BZMLA1B1	p046	B09	20230601	p046_B09	m2x	20230601-BZMLA1B1-p046-m2x_B09.TIF	1.115855923	48h	10	15h_HB101_OD100_20221214_ESAS	DMSO	1	albendazole	0	NA	NA	PHX2502	1	NA	NA	NA	/projects/b1059/projects/Amanda/projects/cellprofiler-nf/projects/20231225_BZML_HTA_ABZ/Analysis-20231225/processed_images	albendazole_PHX2502	worm	832.3504951	801.8220205	803.0165091	817.0231828	834.9930965	21.90614954	849.3701348	856.0350998	864.4743396	0.02631842	9	BZMLA1B1_1	205.6839269	629.3091696	3.876327178	162.346763	0	172.1220614	33.5618655
BZMLA1B1_p046_B10	BZMLA1B1_1_PHX2502_albendazole	BZMLA1B1	p046	B10	20230601	p046_B10	m2x	20230601-BZMLA1B1-p046-m2x_B10.TIF	1.146035599	48h	10	15h_HB101_OD100_20221214_ESAS	DMSO	1	albendazole	0	NA	NA	PHX2502	1	NA	NA	NA	/projects/b1059/projects/Amanda/projects/cellprofiler-nf/projects/20231225_BZML_HTA_ABZ/Analysis-20231225/processed_images	albendazole_PHX2502	worm	789.1423141	643.659321	708.7100387	758.5475459	798.625278	62.88472759	838.3712848	845.4962348	870.5534264	0.079687436	15	BZMLA1B1_1	169.3161083	629.3091696	3.876327178	162.346763	0	172.1220614	-2.805953072
BZMLA1B1_p046_B11	BZMLA1B1_1_PHX2502_albendazole	BZMLA1B1	p046	B11	20230601	p046_B11	m2x	20230601-BZMLA1B1-p046-m2x_B11.TIF	1.055406313	48h	10	15h_HB101_OD100_20221214_ESAS	DMSO	1	albendazole	0	NA	NA	PHX2502	1	NA	NA	NA	/projects/b1059/projects/Amanda/projects/cellprofiler-nf/projects/20231225_BZML_HTA_ABZ/Analysis-20231225/processed_images	albendazole_PHX2502	worm	779.8877206	647.9804	697.1743419	742.6157573	784.198363	68.2704285	828.8371474	855.1181881	858.4118881	0.087538791	11	BZMLA1B1_1	154.8891934	629.3091696	3.876327178	162.346763	0	172.1220614	-17.23286805
BZMLA1B1_p046_C01	BZMLA1B1_1_PHX2502_albendazole	BZMLA1B1	p046	C01	20230601	p046_C01	m2x	20230601-BZMLA1B1-p046-m2x_C01.TIF	1.127143702	48h	10	15h_HB101_OD100_20221214_ESAS	DMSO	1	albendazole	30	NA	NA	PHX2502	1	NA	NA	NA	/projects/b1059/projects/Amanda/projects/cellprofiler-nf/projects/20231225_BZML_HTA_ABZ/Analysis-20231225/processed_images	albendazole_PHX2502	worm	505.5637962	468.9159414	475.874536	484.5620392	493.8579491	30.1248163	519.0520677	550.1183084	566.3058498	0.059586577	15	BZMLA1B1_1	-135.4512205	629.3091696	3.876327178	162.346763	0	172.1220614	-307.5732819
BZMLA1B1_p046_C02	BZMLA1B1_1_PHX2502_albendazole	BZMLA1B1	p046	C02	20230601	p046_C02	m2x	20230601-BZMLA1B1-p046-m2x_C02.TIF	0.923201293	48h	10	15h_HB101_OD100_20221214_ESAS	DMSO	1	albendazole	30	NA	NA	PHX2502	1	NA	NA	NA	/projects/b1059/projects/Amanda/projects/cellprofiler-nf/projects/20231225_BZML_HTA_ABZ/Analysis-20231225/processed_images	albendazole_PHX2502	worm	492.1665282	424.1251395	451.0992443	466.4314673	500.2232305	39.40475832	512.4667435	532.8576274	548.2957749	0.080063873	8	BZMLA1B1_1	-129.0859391	629.3091696	3.876327178	162.346763	0	172.1220614	-301.2080005
BZMLA1B1_p046_C03	BZMLA1B1_1_PHX2502_albendazole	BZMLA1B1	p046	C03	20230601	p046_C03	m2x	20230601-BZMLA1B1-p046-m2x_C03.TIF	1.110516934	48h	10	15h_HB101_OD100_20221214_ESAS	DMSO	1	albendazole	30	NA	NA	PHX2502	1	NA	NA	NA	/projects/b1059/projects/Amanda/projects/cellprofiler-nf/projects/20231225_BZML_HTA_ABZ/Analysis-20231225/processed_images	albendazole_PHX2502	worm	497.5694528	461.0386856	464.9382282	485.3217623	500.9567983	23.68035244	513.7604036	522.2206945	530.1000881	0.047592054	9	BZMLA1B1_1	-128.3523714	629.3091696	3.876327178	162.346763	0	172.1220614	-300.4744328
BZMLA1B1_p046_C04	BZMLA1B1_1_PHX2502_albendazole	BZMLA1B1	p046	C04	20230601	p046_C04	m2x	20230601-BZMLA1B1-p046-m2x_C04.TIF	0.907749077	48h	10	15h_HB101_OD100_20221214_ESAS	DMSO	1	albendazole	30	NA	NA	PHX2502	1	NA	NA	NA	/projects/b1059/projects/Amanda/projects/cellprofiler-nf/projects/20231225_BZML_HTA_ABZ/Analysis-20231225/processed_images	albendazole_PHX2502	worm	510.4640199	482.5588935	489.711403	493.1205731	513.4695312	19.93719352	528.0913835	529.3445209	542.7416366	0.039057001	11	BZMLA1B1_1	-115.8396384	629.3091696	3.876327178	162.346763	0	172.1220614	-287.9616998
BZMLA1B1_p046_C05	BZMLA1B1_1_PHX2502_albendazole	BZMLA1B1	p046	C05	20230601	p046_C05	m2x	20230601-BZMLA1B1-p046-m2x_C05.TIF	0.864562788	48h	10	15h_HB101_OD100_20221214_ESAS	DMSO	1	albendazole	30	NA	NA	PHX2502	1	NA	NA	NA	/projects/b1059/projects/Amanda/projects/cellprofiler-nf/projects/20231225_BZML_HTA_ABZ/Analysis-20231225/processed_images	albendazole_PHX2502	worm	515.3499001	496.1048881	502.5756769	509.2900847	512.832921	12.71243289	522.8281189	529.9761251	536.5254312	0.024667576	8	BZMLA1B1_1	-116.4762487	629.3091696	3.876327178	162.346763	0	172.1220614	-288.5983101
BZMLA1B1_p046_C06	BZMLA1B1_1_PHX2502_albendazole	BZMLA1B1	p046	C06	20230601	p046_C06	m2x	20230601-BZMLA1B1-p046-m2x_C06.TIF	1.096876654	48h	10	15h_HB101_OD100_20221214_ESAS	DMSO	1	albendazole	30	NA	NA	PHX2502	1	NA	NA	NA	/projects/b1059/projects/Amanda/projects/cellprofiler-nf/projects/20231225_BZML_HTA_ABZ/Analysis-20231225/processed_images	albendazole_PHX2502	worm	500.020869	458.4697318	462.0660671	465.8156243	481.1431782	43.20911511	524.4977376	561.4061325	576.0841096	0.086414623	10	BZMLA1B1_1	-148.1659915	629.3091696	3.876327178	162.346763	0	172.1220614	-320.2880529
BZMLA1B1_p046_C07	BZMLA1B1_1_PHX2502_albendazole	BZMLA1B1	p046	C07	20230601	p046_C07	m2x	20230601-BZMLA1B1-p046-m2x_C07.TIF	1.086670046	48h	10	15h_HB101_OD100_20221214_ESAS	DMSO	1	albendazole	30	NA	NA	PHX2502	1	NA	NA	NA	/projects/b1059/projects/Amanda/projects/cellprofiler-nf/projects/20231225_BZML_HTA_ABZ/Analysis-20231225/processed_images	albendazole_PHX2502	worm	515.7938792	463.6928366	477.6292147	492.6553598	507.6411557	41.63569364	530.8140938	561.1201499	592.2842551	0.080721574	7	BZMLA1B1_1	-121.6680139	629.3091696	3.876327178	162.346763	0	172.1220614	-293.7900753
BZMLA1B1_p046_C08	BZMLA1B1_1_PHX2502_albendazole	BZMLA1B1	p046	C08	20230601	p046_C08	m2x	20230601-BZMLA1B1-p046-m2x_C08.TIF	0.821045999	48h	10	15h_HB101_OD100_20221214_ESAS	DMSO	1	albendazole	30	NA	NA	PHX2502	1	NA	NA	NA	/projects/b1059/projects/Amanda/projects/cellprofiler-nf/projects/20231225_BZML_HTA_ABZ/Analysis-20231225/processed_images	albendazole_PHX2502	worm	484.0032985	428.8837284	452.9681383	468.9059011	491.5563195	26.59954486	504.5614512	505.8391738	510.8378983	0.054957363	10	BZMLA1B1_1	-137.7528501	629.3091696	3.876327178	162.346763	0	172.1220614	-309.8749115
BZMLA1B1_p046_C09	BZMLA1B1_1_PHX2502_albendazole	BZMLA1B1	p046	C09	20230601	p046_C09	m2x	20230601-BZMLA1B1-p046-m2x_C09.TIF	0.794721408	48h	10	15h_HB101_OD100_20221214_ESAS	DMSO	1	albendazole	30	NA	NA	PHX2502	1	NA	NA	NA	/projects/b1059/projects/Amanda/projects/cellprofiler-nf/projects/20231225_BZML_HTA_ABZ/Analysis-20231225/processed_images	albendazole_PHX2502	worm	524.7943317	503.3543551	504.9527264	511.4653195	528.1014062	16.67725096	535.9887198	541.3288626	544.6710414	0.031778642	6	BZMLA1B1_1	-101.2077634	629.3091696	3.876327178	162.346763	0	172.1220614	-273.3298248
BZMLA1B1_p046_C10	BZMLA1B1_1_PHX2502_albendazole	BZMLA1B1	p046	C10	20230601	p046_C10	m2x	20230601-BZMLA1B1-p046-m2x_C10.TIF	1.142935679	48h	10	15h_HB101_OD100_20221214_ESAS	DMSO	1	albendazole	30	NA	NA	PHX2502	1	NA	NA	NA	/projects/b1059/projects/Amanda/projects/cellprofiler-nf/projects/20231225_BZML_HTA_ABZ/Analysis-20231225/processed_images	albendazole_PHX2502	worm	486.9670759	417.3812389	425.7400732	442.6975785	478.0179363	50.99762555	533.6114929	550.7270224	563.8248347	0.104724997	18	BZMLA1B1_1	-151.2912334	629.3091696	3.876327178	162.346763	0	172.1220614	-323.4132948
BZMLA1B1_p046_C11	BZMLA1B1_1_PHX2502_albendazole	BZMLA1B1	p046	C11	20230601	p046_C11	m2x	20230601-BZMLA1B1-p046-m2x_C11.TIF	0.763761468	48h	10	15h_HB101_OD100_20221214_ESAS	DMSO	1	albendazole	30	NA	NA	PHX2502	1	NA	NA	NA	/projects/b1059/projects/Amanda/projects/cellprofiler-nf/projects/20231225_BZML_HTA_ABZ/Analysis-20231225/processed_images	albendazole_PHX2502	worm	509.4324937	476.6335605	482.1734553	495.6967244	507.9721893	22.15664749	521.8093083	533.8241969	556.6723251	0.043492804	14	BZMLA1B1_1	-121.3369804	629.3091696	3.876327178	162.346763	0	172.1220614	-293.4590418
BZMLA1B1_p046_C12	BZMLA1B1_1_PHX2502_albendazole	BZMLA1B1	p046	C12	20230601	p046_C12	m2x	20230601-BZMLA1B1-p046-m2x_C12.TIF	0.754186926	48h	10	15h_HB101_OD100_20221214_ESAS	DMSO	1	albendazole	30	NA	NA	PHX2502	1	NA	NA	NA	/projects/b1059/projects/Amanda/projects/cellprofiler-nf/projects/20231225_BZML_HTA_ABZ/Analysis-20231225/processed_images	albendazole_PHX2502	worm	522.7427951	493.9982036	501.0163509	509.784556	522.648403	20.12777563	529.5168872	550.4412142	557.4715108	0.038504167	10	BZMLA1B1_1	-106.6607666	629.3091696	3.876327178	162.346763	0	172.1220614	-278.782828
BZMLA1B1_p046_D01	BZMLA1B1_1_PHX2502_albendazole	BZMLA1B1	p046	D01	20230601	p046_D01	m2x	20230601-BZMLA1B1-p046-m2x_D01.TIF	0.824168364	48h	10	15h_HB101_OD100_20221214_ESAS	DMSO	1	albendazole	30	NA	NA	PHX2502	1	NA	NA	NA	/projects/b1059/projects/Amanda/projects/cellprofiler-nf/projects/20231225_BZML_HTA_ABZ/Analysis-20231225/processed_images	albendazole_PHX2502	worm	486.7791086	423.9686389	455.6036361	467.9021769	481.889215	33.90474108	504.1919792	535.1895342	548.570012	0.069651184	14	BZMLA1B1_1	-147.4199546	629.3091696	3.876327178	162.346763	0	172.1220614	-319.542016
BZMLA1B1_p046_D02	BZMLA1B1_1_PHX2502_albendazole	BZMLA1B1	p046	D02	20230601	p046_D02	m2x	20230601-BZMLA1B1-p046-m2x_D02.TIF	0.911869225	48h	10	15h_HB101_OD100_20221214_ESAS	DMSO	1	albendazole	30	NA	NA	PHX2502	1	NA	NA	NA	/projects/b1059/projects/Amanda/projects/cellprofiler-nf/projects/20231225_BZML_HTA_ABZ/Analysis-20231225/processed_images	albendazole_PHX2502	worm	486.8476111	440.6338006	454.0759362	467.4145276	498.4622839	27.95778661	506.2200641	517.0815273	517.1912222	0.057426155	9	BZMLA1B1_1	-130.8468857	629.3091696	3.876327178	162.346763	0	172.1220614	-302.9689471
BZMLA1B1_p046_D03	BZMLA1B1_1_PHX2502_albendazole	BZMLA1B1	p046	D03	20230601	p046_D03	m2x	20230601-BZMLA1B1-p046-m2x_D03.TIF	0.875722543	48h	10	15h_HB101_OD100_20221214_ESAS	DMSO	1	albendazole	30	NA	NA	PHX2502	1	NA	NA	NA	/projects/b1059/projects/Amanda/projects/cellprofiler-nf/projects/20231225_BZML_HTA_ABZ/Analysis-20231225/processed_images	albendazole_PHX2502	worm	481.3519545	444.423727	456.4580558	463.907084	475.0753504	22.83865723	498.3352056	509.8949399	517.9305368	0.047446898	14	BZMLA1B1_1	-154.2338193	629.3091696	3.876327178	162.346763	0	172.1220614	-326.3558807
BZMLA1B1_p046_D04	BZMLA1B1_1_PHX2502_albendazole	BZMLA1B1	p046	D04	20230601	p046_D04	m2x	20230601-BZMLA1B1-p046-m2x_D04.TIF	0.926948052	48h	10	15h_HB101_OD100_20221214_ESAS	DMSO	1	albendazole	30	NA	NA	PHX2502	1	NA	NA	NA	/projects/b1059/projects/Amanda/projects/cellprofiler-nf/projects/20231225_BZML_HTA_ABZ/Analysis-20231225/processed_images	albendazole_PHX2502	worm	484.9158592	446.4995904	451.6709743	458.4070527	476.8676366	36.64576103	500.588024	534.7866143	567.1618318	0.075571381	13	BZMLA1B1_1	-152.4415331	629.3091696	3.876327178	162.346763	0	172.1220614	-324.5635945
BZMLA1B1_p046_D05	BZMLA1B1_1_PHX2502_albendazole	BZMLA1B1	p046	D05	20230601	p046_D05	m2x	20230601-BZMLA1B1-p046-m2x_D05.TIF	0.867534456	48h	10	15h_HB101_OD100_20221214_ESAS	DMSO	1	albendazole	30	NA	NA	PHX2502	1	NA	NA	NA	/projects/b1059/projects/Amanda/projects/cellprofiler-nf/projects/20231225_BZML_HTA_ABZ/Analysis-20231225/processed_images	albendazole_PHX2502	worm	492.4122038	437.4803551	459.3389217	478.9170182	484.4882983	30.31080977	513.3279033	526.9103335	552.8568126	0.061555765	15	BZMLA1B1_1	-144.8208714	629.3091696	3.876327178	162.346763	0	172.1220614	-316.9429328
BZMLA1B1_p046_D06	BZMLA1B1_1_PHX2502_albendazole	BZMLA1B1	p046	D06	20230601	p046_D06	m2x	20230601-BZMLA1B1-p046-m2x_D06.TIF	0.751052632	48h	10	15h_HB101_OD100_20221214_ESAS	DMSO	1	albendazole	30	NA	NA	PHX2502	1	NA	NA	NA	/projects/b1059/projects/Amanda/projects/cellprofiler-nf/projects/20231225_BZML_HTA_ABZ/Analysis-20231225/processed_images	albendazole_PHX2502	worm	500.1543779	445.4320504	466.0489443	478.4108636	488.7266201	37.33836437	515.0120716	561.2349361	566.3595102	0.074653679	12	BZMLA1B1_1	-140.5825495	629.3091696	3.876327178	162.346763	0	172.1220614	-312.7046109
BZMLA1B1_p046_D07	BZMLA1B1_1_PHX2502_albendazole	BZMLA1B1	p046	D07	20230601	p046_D07	m2x	20230601-BZMLA1B1-p046-m2x_D07.TIF	0.803909206	48h	10	15h_HB101_OD100_20221214_ESAS	DMSO	1	albendazole	30	NA	NA	PHX2502	1	NA	NA	NA	/projects/b1059/projects/Amanda/projects/cellprofiler-nf/projects/20231225_BZML_HTA_ABZ/Analysis-20231225/processed_images	albendazole_PHX2502	worm	503.8316552	454.6109222	479.9386198	490.3191099	506.591965	24.93520819	514.8237861	532.451248	541.0463078	0.04949115	10	BZMLA1B1_1	-122.7172046	629.3091696	3.876327178	162.346763	0	172.1220614	-294.839266
BZMLA1B1_p046_D08	BZMLA1B1_1_PHX2502_albendazole	BZMLA1B1	p046	D08	20230601	p046_D08	m2x	20230601-BZMLA1B1-p046-m2x_D08.TIF	0.840714286	48h	10	15h_HB101_OD100_20221214_ESAS	DMSO	1	albendazole	30	NA	NA	PHX2502	1	NA	NA	NA	/projects/b1059/projects/Amanda/projects/cellprofiler-nf/projects/20231225_BZML_HTA_ABZ/Analysis-20231225/processed_images	albendazole_PHX2502	worm	471.8171831	434.7748095	436.514581	459.6969084	463.361803	28.33953477	484.9564504	506.410651	518.8865509	0.060064652	9	BZMLA1B1_1	-165.9473666	629.3091696	3.876327178	162.346763	0	172.1220614	-338.069428
BZMLA1B1_p046_D09	BZMLA1B1_1_PHX2502_albendazole	BZMLA1B1	p046	D09	20230601	p046_D09	m2x	20230601-BZMLA1B1-p046-m2x_D09.TIF	0.813968668	48h	10	15h_HB101_OD100_20221214_ESAS	DMSO	1	albendazole	30	NA	NA	PHX2502	1	NA	NA	NA	/projects/b1059/projects/Amanda/projects/cellprofiler-nf/projects/20231225_BZML_HTA_ABZ/Analysis-20231225/processed_images	albendazole_PHX2502	worm	493.6490687	453.5374994	464.7116973	470.6112701	485.872674	31.72364879	510.411979	528.6118299	556.8527408	0.064263565	10	BZMLA1B1_1	-143.4364956	629.3091696	3.876327178	162.346763	0	172.1220614	-315.558557
BZMLA1B1_p046_D10	BZMLA1B1_1_PHX2502_albendazole	BZMLA1B1	p046	D10	20230601	p046_D10	m2x	20230601-BZMLA1B1-p046-m2x_D10.TIF	1.10806271	48h	10	15h_HB101_OD100_20221214_ESAS	DMSO	1	albendazole	30	NA	NA	PHX2502	1	NA	NA	NA	/projects/b1059/projects/Amanda/projects/cellprofiler-nf/projects/20231225_BZML_HTA_ABZ/Analysis-20231225/processed_images	albendazole_PHX2502	worm	518.9849189	473.842291	496.7669551	504.4845743	519.6857366	23.39573203	536.4167108	539.7789701	556.7557833	0.045079792	11	BZMLA1B1_1	-109.6234331	629.3091696	3.876327178	162.346763	0	172.1220614	-281.7454945
BZMLA1B1_p046_D11	BZMLA1B1_1_PHX2502_albendazole	BZMLA1B1	p046	D11	20230601	p046_D11	m2x	20230601-BZMLA1B1-p046-m2x_D11.TIF	1.134068485	48h	10	15h_HB101_OD100_20221214_ESAS	DMSO	1	albendazole	30	NA	NA	PHX2502	1	NA	NA	NA	/projects/b1059/projects/Amanda/projects/cellprofiler-nf/projects/20231225_BZML_HTA_ABZ/Analysis-20231225/processed_images	albendazole_PHX2502	worm	510.3964934	492.0687988	498.8738232	503.1087681	508.7069671	12.57532953	516.3207879	525.0185362	531.867436	0.024638354	8	BZMLA1B1_1	-120.6022025	629.3091696	3.876327178	162.346763	0	172.1220614	-292.7242639
BZMLA1B1_p046_D12	BZMLA1B1_1_PHX2502_albendazole	BZMLA1B1	p046	D12	20230601	p046_D12	m2x	20230601-BZMLA1B1-p046-m2x_D12.TIF	0.733263047	48h	10	15h_HB101_OD100_20221214_ESAS	DMSO	1	albendazole	30	NA	NA	PHX2502	1	NA	NA	NA	/projects/b1059/projects/Amanda/projects/cellprofiler-nf/projects/20231225_BZML_HTA_ABZ/Analysis-20231225/processed_images	albendazole_PHX2502	worm	497.09629	451.6884168	463.127727	473.537927	489.5742845	31.42282788	523.6456552	536.8163036	543.1128312	0.063212759	11	BZMLA1B1_1	-139.7348852	629.3091696	3.876327178	162.346763	0	172.1220614	-311.8569466
BZMLA1B1_p047_A01	BZMLA1B1_1_PHX2502_albendazole	BZMLA1B1	p047	A01	20230601	p047_A01	m2x	20230601-BZMLA1B1-p047-m2x_A01.TIF	1.121376812	48h	10	15h_HB101_OD100_20221214_ESAS	DMSO	1	albendazole	0	NA	NA	PHX2502	1	NA	NA	NA	/projects/b1059/projects/Amanda/projects/cellprofiler-nf/projects/20231225_BZML_HTA_ABZ/Analysis-20231225/processed_images	albendazole_PHX2502	worm	824.8225164	751.4656413	762.203378	789.2057496	827.0933399	46.57507811	859.3074861	879.7553192	898.9695498	0.056466788	14	BZMLA1B1_1	197.7841703	629.3091696	3.876327178	162.346763	0	172.1220614	25.66210887
BZMLA1B1_p047_A02	BZMLA1B1_1_PHX2502_albendazole	BZMLA1B1	p047	A02	20230601	p047_A02	m2x	20230601-BZMLA1B1-p047-m2x_A02.TIF	1.057591623	48h	10	15h_HB101_OD100_20221214_ESAS	DMSO	1	albendazole	0	NA	NA	PHX2502	1	NA	NA	NA	/projects/b1059/projects/Amanda/projects/cellprofiler-nf/projects/20231225_BZML_HTA_ABZ/Analysis-20231225/processed_images	albendazole_PHX2502	worm	783.2153917	670.3080965	699.6926646	750.7530498	792.3062324	68.94754829	830.3669594	865.1177759	877.4091808	0.088031401	9	BZMLA1B1_1	162.9970628	629.3091696	3.876327178	162.346763	0	172.1220614	-9.12499865
BZMLA1B1_p047_A03	BZMLA1B1_1_PHX2502_albendazole	BZMLA1B1	p047	A03	20230601	p047_A03	m2x	20230601-BZMLA1B1-p047-m2x_A03.TIF	1.003694581	48h	10	15h_HB101_OD100_20221214_ESAS	DMSO	1	albendazole	0	NA	NA	PHX2502	1	NA	NA	NA	/projects/b1059/projects/Amanda/projects/cellprofiler-nf/projects/20231225_BZML_HTA_ABZ/Analysis-20231225/processed_images	albendazole_PHX2502	worm	818.1293551	754.8400527	761.4299071	802.2097383	819.849753	38.74108476	846.3873878	856.410597	886.1257833	0.047353251	14	BZMLA1B1_1	190.5405834	629.3091696	3.876327178	162.346763	0	172.1220614	18.418522
BZMLA1B1_p047_A04	BZMLA1B1_1_PHX2502_albendazole	BZMLA1B1	p047	A04	20230601	p047_A04	m2x	20230601-BZMLA1B1-p047-m2x_A04.TIF	1.18005652	48h	10	15h_HB101_OD100_20221214_ESAS	DMSO	1	albendazole	0	NA	NA	PHX2502	1	NA	NA	NA	/projects/b1059/projects/Amanda/projects/cellprofiler-nf/projects/20231225_BZML_HTA_ABZ/Analysis-20231225/processed_images	albendazole_PHX2502	worm	785.4234732	661.2521575	709.2039054	748.3030767	789.5267429	74.56760146	819.1372326	858.426289	908.7536923	0.094939359	8	BZMLA1B1_1	160.2175733	629.3091696	3.876327178	162.346763	0	172.1220614	-11.90448815
BZMLA1B1_p047_A05	BZMLA1B1_1_PHX2502_albendazole	BZMLA1B1	p047	A05	20230601	p047_A05	m2x	20230601-BZMLA1B1-p047-m2x_A05.TIF	1.242576519	48h	10	15h_HB101_OD100_20221214_ESAS	DMSO	1	albendazole	0	NA	NA	PHX2502	1	NA	NA	NA	/projects/b1059/projects/Amanda/projects/cellprofiler-nf/projects/20231225_BZML_HTA_ABZ/Analysis-20231225/processed_images	albendazole_PHX2502	worm	794.701647	738.1115013	746.9735695	765.5061405	791.7212055	40.83489385	821.8474652	843.9286287	872.0142848	0.05138393	12	BZMLA1B1_1	162.4120358	629.3091696	3.876327178	162.346763	0	172.1220614	-9.710025568
BZMLA1B1_p047_A06	BZMLA1B1_1_PHX2502_albendazole	BZMLA1B1	p047	A06	20230601	p047_A06	m2x	20230601-BZMLA1B1-p047-m2x_A06.TIF	1.157585918	48h	10	15h_HB101_OD100_20221214_ESAS	DMSO	1	albendazole	0	NA	NA	PHX2502	1	NA	NA	NA	/projects/b1059/projects/Amanda/projects/cellprofiler-nf/projects/20231225_BZML_HTA_ABZ/Analysis-20231225/processed_images	albendazole_PHX2502	worm	797.7194331	730.0514096	740.3289316	756.5412641	807.1739408	52.53560337	822.4671856	865.719518	876.2848444	0.065857244	9	BZMLA1B1_1	177.8647711	629.3091696	3.876327178	162.346763	0	172.1220614	5.742709746
BZMLA1B1_p047_A07	BZMLA1B1_1_PHX2502_albendazole	BZMLA1B1	p047	A07	20230601	p047_A07	m2x	20230601-BZMLA1B1-p047-m2x_A07.TIF	1.09926895	48h	10	15h_HB101_OD100_20221214_ESAS	DMSO	1	albendazole	0	NA	NA	PHX2502	1	NA	NA	NA	/projects/b1059/projects/Amanda/projects/cellprofiler-nf/projects/20231225_BZML_HTA_ABZ/Analysis-20231225/processed_images	albendazole_PHX2502	worm	762.554078	604.3973927	714.9503408	718.1053542	775.173245	70.51781326	820.3688213	837.6132904	837.6908659	0.092475819	11	BZMLA1B1_1	145.8640754	629.3091696	3.876327178	162.346763	0	172.1220614	-26.25798605
BZMLA1B1_p047_A08	BZMLA1B1_1_PHX2502_albendazole	BZMLA1B1	p047	A08	20230601	p047_A08	m2x	20230601-BZMLA1B1-p047-m2x_A08.TIF	1.034802043	48h	10	15h_HB101_OD100_20221214_ESAS	DMSO	1	albendazole	0	NA	NA	PHX2502	1	NA	NA	NA	/projects/b1059/projects/Amanda/projects/cellprofiler-nf/projects/20231225_BZML_HTA_ABZ/Analysis-20231225/processed_images	albendazole_PHX2502	worm	801.7862772	745.6269025	769.2318476	783.8271684	795.1293599	39.10877624	810.6182587	844.6580646	883.5117935	0.048777059	9	BZMLA1B1_1	165.8201903	629.3091696	3.876327178	162.346763	0	172.1220614	-6.301871095
BZMLA1B1_p047_A09	BZMLA1B1_1_PHX2502_albendazole	BZMLA1B1	p047	A09	20230601	p047_A09	m2x	20230601-BZMLA1B1-p047-m2x_A09.TIF	1.015067651	48h	10	15h_HB101_OD100_20221214_ESAS	DMSO	1	albendazole	0	NA	NA	PHX2502	1	NA	NA	NA	/projects/b1059/projects/Amanda/projects/cellprofiler-nf/projects/20231225_BZML_HTA_ABZ/Analysis-20231225/processed_images	albendazole_PHX2502	worm	818.985327	743.7854365	765.505171	782.3712919	799.1654492	57.97205262	860.7993962	889.670101	903.605027	0.070785215	7	BZMLA1B1_1	169.8562796	629.3091696	3.876327178	162.346763	0	172.1220614	-2.265781838
BZMLA1B1_p047_A10	BZMLA1B1_1_PHX2502_albendazole	BZMLA1B1	p047	A10	20230601	p047_A10	m2x	20230601-BZMLA1B1-p047-m2x_A10.TIF	1.118329466	48h	10	15h_HB101_OD100_20221214_ESAS	DMSO	1	albendazole	0	NA	NA	PHX2502	1	NA	NA	NA	/projects/b1059/projects/Amanda/projects/cellprofiler-nf/projects/20231225_BZML_HTA_ABZ/Analysis-20231225/processed_images	albendazole_PHX2502	worm	808.961797	766.3254067	782.4340708	787.8588443	813.2034848	24.58180865	823.9166779	839.5859923	839.8543467	0.03038686	12	BZMLA1B1_1	183.8943151	629.3091696	3.876327178	162.346763	0	172.1220614	11.77225373
BZMLA1B1_p047_A11	BZMLA1B1_1_PHX2502_albendazole	BZMLA1B1	p047	A11	20230601	p047_A11	m2x	20230601-BZMLA1B1-p047-m2x_A11.TIF	1.236528374	48h	10	15h_HB101_OD100_20221214_ESAS	DMSO	1	albendazole	0	NA	NA	PHX2502	1	NA	NA	NA	/projects/b1059/projects/Amanda/projects/cellprofiler-nf/projects/20231225_BZML_HTA_ABZ/Analysis-20231225/processed_images	albendazole_PHX2502	worm	753.0701933	619.941354	655.714017	711.4627258	758.0426779	71.04928451	809.8055737	829.3724807	844.4946988	0.094346165	13	BZMLA1B1_1	128.7335083	629.3091696	3.876327178	162.346763	0	172.1220614	-43.3885531
BZMLA1B1_p047_A12	BZMLA1B1_1_PHX2502_albendazole	BZMLA1B1	p047	A12	20230601	p047_A12	m2x	20230601-BZMLA1B1-p047-m2x_A12.TIF	1.165264929	48h	10	15h_HB101_OD100_20221214_ESAS	DMSO	1	albendazole	0	NA	NA	PHX2502	1	NA	NA	NA	/projects/b1059/projects/Amanda/projects/cellprofiler-nf/projects/20231225_BZML_HTA_ABZ/Analysis-20231225/processed_images	albendazole_PHX2502	worm	784.3651829	720.8725378	727.0705387	771.5045374	785.2370009	36.96556087	810.5838948	827.084305	835.3559881	0.047127998	12	BZMLA1B1_1	155.9278313	629.3091696	3.876327178	162.346763	0	172.1220614	-16.1942301
BZMLA1B1_p047_B01	BZMLA1B1_1_PHX2502_albendazole	BZMLA1B1	p047	B01	20230601	p047_B01	m2x	20230601-BZMLA1B1-p047-m2x_B01.TIF	1.043739566	48h	10	15h_HB101_OD100_20221214_ESAS	DMSO	1	albendazole	0	NA	NA	PHX2502	1	NA	NA	NA	/projects/b1059/projects/Amanda/projects/cellprofiler-nf/projects/20231225_BZML_HTA_ABZ/Analysis-20231225/processed_images	albendazole_PHX2502	worm	818.9249752	750.0909827	779.8880366	809.3462432	825.2006509	32.38442251	836.8089231	848.1429582	866.409622	0.039545042	11	BZMLA1B1_1	195.8914813	629.3091696	3.876327178	162.346763	0	172.1220614	23.76941991
BZMLA1B1_p047_B02	BZMLA1B1_1_PHX2502_albendazole	BZMLA1B1	p047	B02	20230601	p047_B02	m2x	20230601-BZMLA1B1-p047-m2x_B02.TIF	1.095220588	48h	10	15h_HB101_OD100_20221214_ESAS	DMSO	1	albendazole	0	NA	NA	PHX2502	1	NA	NA	NA	/projects/b1059/projects/Amanda/projects/cellprofiler-nf/projects/20231225_BZML_HTA_ABZ/Analysis-20231225/processed_images	albendazole_PHX2502	worm	800.0819389	755.9328575	772.2445122	785.0469673	801.5027644	24.71779092	818.038715	830.3882599	835.7271827	0.030894074	12	BZMLA1B1_1	172.1935948	629.3091696	3.876327178	162.346763	0	172.1220614	0.071533403
BZMLA1B1_p047_B03	BZMLA1B1_1_PHX2502_albendazole	BZMLA1B1	p047	B03	20230601	p047_B03	m2x	20230601-BZMLA1B1-p047-m2x_B03.TIF	1.266375546	48h	10	15h_HB101_OD100_20221214_ESAS	DMSO	1	albendazole	0	NA	NA	PHX2502	1	NA	NA	NA	/projects/b1059/projects/Amanda/projects/cellprofiler-nf/projects/20231225_BZML_HTA_ABZ/Analysis-20231225/processed_images	albendazole_PHX2502	worm	759.7779511	611.9896588	629.379373	721.6751088	785.3853785	81.46597672	829.4651867	832.2832395	839.2549588	0.107223402	14	BZMLA1B1_1	156.0762089	629.3091696	3.876327178	162.346763	0	172.1220614	-16.04585252
BZMLA1B1_p047_B04	BZMLA1B1_1_PHX2502_albendazole	BZMLA1B1	p047	B04	20230601	p047_B04	m2x	20230601-BZMLA1B1-p047-m2x_B04.TIF	1.099769762	48h	10	15h_HB101_OD100_20221214_ESAS	DMSO	1	albendazole	0	NA	NA	PHX2502	1	NA	NA	NA	/projects/b1059/projects/Amanda/projects/cellprofiler-nf/projects/20231225_BZML_HTA_ABZ/Analysis-20231225/processed_images	albendazole_PHX2502	worm	789.048114	715.3783318	737.043891	762.8391364	783.2963371	46.89047558	807.1857011	850.366764	886.0856222	0.059426637	13	BZMLA1B1_1	153.9871675	629.3091696	3.876327178	162.346763	0	172.1220614	-18.13489389
BZMLA1B1_p047_B05	BZMLA1B1_1_PHX2502_albendazole	BZMLA1B1	p047	B05	20230601	p047_B05	m2x	20230601-BZMLA1B1-p047-m2x_B05.TIF	1.164724789	48h	10	15h_HB101_OD100_20221214_ESAS	DMSO	1	albendazole	0	NA	NA	PHX2502	1	NA	NA	NA	/projects/b1059/projects/Amanda/projects/cellprofiler-nf/projects/20231225_BZML_HTA_ABZ/Analysis-20231225/processed_images	albendazole_PHX2502	worm	815.1117841	769.9903013	770.6122073	791.6742947	818.9442845	34.0076458	837.0513168	854.4810594	870.9814174	0.04172145	11	BZMLA1B1_1	189.6351148	629.3091696	3.876327178	162.346763	0	172.1220614	17.51305343
BZMLA1B1_p047_B06	BZMLA1B1_1_PHX2502_albendazole	BZMLA1B1	p047	B06	20230601	p047_B06	m2x	20230601-BZMLA1B1-p047-m2x_B06.TIF	1.098435463	48h	10	15h_HB101_OD100_20221214_ESAS	DMSO	1	albendazole	0	NA	NA	PHX2502	1	NA	NA	NA	/projects/b1059/projects/Amanda/projects/cellprofiler-nf/projects/20231225_BZML_HTA_ABZ/Analysis-20231225/processed_images	albendazole_PHX2502	worm	806.3312604	677.5600903	706.0545097	773.3407977	814.1668138	66.56570032	843.912954	866.9335433	911.1855276	0.082553788	13	BZMLA1B1_1	184.8576441	629.3091696	3.876327178	162.346763	0	172.1220614	12.73558275
BZMLA1B1_p047_B07	BZMLA1B1_1_PHX2502_albendazole	BZMLA1B1	p047	B07	20230601	p047_B07	m2x	20230601-BZMLA1B1-p047-m2x_B07.TIF	1.132657043	48h	10	15h_HB101_OD100_20221214_ESAS	DMSO	1	albendazole	0	NA	NA	PHX2502	1	NA	NA	NA	/projects/b1059/projects/Amanda/projects/cellprofiler-nf/projects/20231225_BZML_HTA_ABZ/Analysis-20231225/processed_images	albendazole_PHX2502	worm	818.9981807	738.0464019	762.2901072	785.3001814	832.256203	50.6558804	847.4542293	884.9728446	910.0376653	0.061851029	13	BZMLA1B1_1	202.9470334	629.3091696	3.876327178	162.346763	0	172.1220614	30.82497201
BZMLA1B1_p047_B08	BZMLA1B1_1_PHX2502_albendazole	BZMLA1B1	p047	B08	20230601	p047_B08	m2x	20230601-BZMLA1B1-p047-m2x_B08.TIF	1.144620131	48h	10	15h_HB101_OD100_20221214_ESAS	DMSO	1	albendazole	0	NA	NA	PHX2502	1	NA	NA	NA	/projects/b1059/projects/Amanda/projects/cellprofiler-nf/projects/20231225_BZML_HTA_ABZ/Analysis-20231225/processed_images	albendazole_PHX2502	worm	812.0483325	762.7574695	783.0926672	799.8059278	813.8302939	24.40494408	826.4245185	841.0937722	847.5376875	0.030053561	12	BZMLA1B1_1	184.5211243	629.3091696	3.876327178	162.346763	0	172.1220614	12.39906292
BZMLA1B1_p047_B09	BZMLA1B1_1_PHX2502_albendazole	BZMLA1B1	p047	B09	20230601	p047_B09	m2x	20230601-BZMLA1B1-p047-m2x_B09.TIF	1.197890295	48h	10	15h_HB101_OD100_20221214_ESAS	DMSO	1	albendazole	0	NA	NA	PHX2502	1	NA	NA	NA	/projects/b1059/projects/Amanda/projects/cellprofiler-nf/projects/20231225_BZML_HTA_ABZ/Analysis-20231225/processed_images	albendazole_PHX2502	worm	818.7606996	782.8908641	784.8927425	796.8349809	825.4915088	27.83457494	831.0836242	842.9705939	866.5869017	0.033995983	8	BZMLA1B1_1	196.1823392	629.3091696	3.876327178	162.346763	0	172.1220614	24.06027777
BZMLA1B1_p047_B10	BZMLA1B1_1_PHX2502_albendazole	BZMLA1B1	p047	B10	20230601	p047_B10	m2x	20230601-BZMLA1B1-p047-m2x_B10.TIF	1.121771218	48h	10	15h_HB101_OD100_20221214_ESAS	DMSO	1	albendazole	0	NA	NA	PHX2502	1	NA	NA	NA	/projects/b1059/projects/Amanda/projects/cellprofiler-nf/projects/20231225_BZML_HTA_ABZ/Analysis-20231225/processed_images	albendazole_PHX2502	worm	815.1549781	701.3073887	773.971339	801.010373	820.4870695	46.49581518	840.2580996	867.3112468	875.3887013	0.057039234	12	BZMLA1B1_1	191.1778999	629.3091696	3.876327178	162.346763	0	172.1220614	19.05583849
BZMLA1B1_p047_B11	BZMLA1B1_1_PHX2502_albendazole	BZMLA1B1	p047	B11	20230601	p047_B11	m2x	20230601-BZMLA1B1-p047-m2x_B11.TIF	1.007888924	48h	10	15h_HB101_OD100_20221214_ESAS	DMSO	1	albendazole	0	NA	NA	PHX2502	1	NA	NA	NA	/projects/b1059/projects/Amanda/projects/cellprofiler-nf/projects/20231225_BZML_HTA_ABZ/Analysis-20231225/processed_images	albendazole_PHX2502	worm	818.4573397	720.6415977	746.1564562	793.3843325	827.3771049	52.37487327	849.2632213	884.4377977	888.5576186	0.063992185	12	BZMLA1B1_1	198.0679352	629.3091696	3.876327178	162.346763	0	172.1220614	25.94587383
BZMLA1B1_p047_B12	BZMLA1B1_1_PHX2502_albendazole	BZMLA1B1	p047	B12	20230601	p047_B12	m2x	20230601-BZMLA1B1-p047-m2x_B12.TIF	1.047038917	48h	10	15h_HB101_OD100_20221214_ESAS	DMSO	1	albendazole	0	NA	NA	PHX2502	1	NA	NA	NA	/projects/b1059/projects/Amanda/projects/cellprofiler-nf/projects/20231225_BZML_HTA_ABZ/Analysis-20231225/processed_images	albendazole_PHX2502	worm	802.9271847	738.3455774	761.423778	785.6094143	810.8385244	35.59959304	821.741158	838.5812613	850.3632354	0.044337262	8	BZMLA1B1_1	181.5293547	629.3091696	3.876327178	162.346763	0	172.1220614	9.407293342
BZMLA1B1_p047_C01	BZMLA1B1_1_PHX2502_albendazole	BZMLA1B1	p047	C01	20230601	p047_C01	m2x	20230601-BZMLA1B1-p047-m2x_C01.TIF	0.953343701	48h	10	15h_HB101_OD100_20221214_ESAS	DMSO	1	albendazole	30	NA	NA	PHX2502	1	NA	NA	NA	/projects/b1059/projects/Amanda/projects/cellprofiler-nf/projects/20231225_BZML_HTA_ABZ/Analysis-20231225/processed_images	albendazole_PHX2502	worm	499.609816	367.7073845	429.4773816	466.6903878	515.5781321	59.50051682	543.544981	557.8850394	559.3815335	0.119093971	12	BZMLA1B1_1	-113.7310375	629.3091696	3.876327178	162.346763	0	172.1220614	-285.8530989
BZMLA1B1_p047_C02	BZMLA1B1_1_PHX2502_albendazole	BZMLA1B1	p047	C02	20230601	p047_C02	m2x	20230601-BZMLA1B1-p047-m2x_C02.TIF	1.138435566	48h	10	15h_HB101_OD100_20221214_ESAS	DMSO	1	albendazole	30	NA	NA	PHX2502	1	NA	NA	NA	/projects/b1059/projects/Amanda/projects/cellprofiler-nf/projects/20231225_BZML_HTA_ABZ/Analysis-20231225/processed_images	albendazole_PHX2502	worm	498.5025024	366.4400467	420.451465	462.3672318	519.8713339	60.25845291	539.346567	558.8986329	570.8267264	0.120878938	14	BZMLA1B1_1	-109.4378357	629.3091696	3.876327178	162.346763	0	172.1220614	-281.5598971
BZMLA1B1_p047_C04	BZMLA1B1_1_PHX2502_albendazole	BZMLA1B1	p047	C04	20230601	p047_C04	m2x	20230601-BZMLA1B1-p047-m2x_C04.TIF	0.772076372	48h	10	15h_HB101_OD100_20221214_ESAS	DMSO	1	albendazole	30	NA	NA	PHX2502	1	NA	NA	NA	/projects/b1059/projects/Amanda/projects/cellprofiler-nf/projects/20231225_BZML_HTA_ABZ/Analysis-20231225/processed_images	albendazole_PHX2502	worm	510.7774163	481.6627504	494.7689911	508.4403414	513.4293701	15.80659955	521.869298	524.1338878	524.6830684	0.03094616	6	BZMLA1B1_1	-115.8797995	629.3091696	3.876327178	162.346763	0	172.1220614	-288.0018609
BZMLA1B1_p047_C05	BZMLA1B1_1_PHX2502_albendazole	BZMLA1B1	p047	C05	20230601	p047_C05	m2x	20230601-BZMLA1B1-p047-m2x_C05.TIF	0.80495356	48h	10	15h_HB101_OD100_20221214_ESAS	DMSO	1	albendazole	30	NA	NA	PHX2502	1	NA	NA	NA	/projects/b1059/projects/Amanda/projects/cellprofiler-nf/projects/20231225_BZML_HTA_ABZ/Analysis-20231225/processed_images	albendazole_PHX2502	worm	507.3029203	470.143118	472.1263957	480.5751285	506.6605243	30.33964029	531.4377223	547.9670939	550.9675689	0.059805767	10	BZMLA1B1_1	-122.6486453	629.3091696	3.876327178	162.346763	0	172.1220614	-294.7707067
BZMLA1B1_p047_C06	BZMLA1B1_1_PHX2502_albendazole	BZMLA1B1	p047	C06	20230601	p047_C06	m2x	20230601-BZMLA1B1-p047-m2x_C06.TIF	1.106907895	48h	10	15h_HB101_OD100_20221214_ESAS	DMSO	1	albendazole	30	NA	NA	PHX2502	1	NA	NA	NA	/projects/b1059/projects/Amanda/projects/cellprofiler-nf/projects/20231225_BZML_HTA_ABZ/Analysis-20231225/processed_images	albendazole_PHX2502	worm	513.8892073	484.4481372	487.5648049	501.3847893	509.4334419	23.40321202	524.1498168	546.25077	553.8467772	0.045541357	9	BZMLA1B1_1	-119.8757277	629.3091696	3.876327178	162.346763	0	172.1220614	-291.9977891
BZMLA1B1_p047_C07	BZMLA1B1_1_PHX2502_albendazole	BZMLA1B1	p047	C07	20230601	p047_C07	m2x	20230601-BZMLA1B1-p047-m2x_C07.TIF	0.761981691	48h	10	15h_HB101_OD100_20221214_ESAS	DMSO	1	albendazole	30	NA	NA	PHX2502	1	NA	NA	NA	/projects/b1059/projects/Amanda/projects/cellprofiler-nf/projects/20231225_BZML_HTA_ABZ/Analysis-20231225/processed_images	albendazole_PHX2502	worm	495.7935967	427.6962126	451.1158332	477.0047551	485.9495509	40.08441519	526.2506186	541.0396527	551.629636	0.080848997	9	BZMLA1B1_1	-143.3596187	629.3091696	3.876327178	162.346763	0	172.1220614	-315.4816801
BZMLA1B1_p047_C08	BZMLA1B1_1_PHX2502_albendazole	BZMLA1B1	p047	C08	20230601	p047_C08	m2x	20230601-BZMLA1B1-p047-m2x_C08.TIF	0.778162912	48h	10	15h_HB101_OD100_20221214_ESAS	DMSO	1	albendazole	30	NA	NA	PHX2502	1	NA	NA	NA	/projects/b1059/projects/Amanda/projects/cellprofiler-nf/projects/20231225_BZML_HTA_ABZ/Analysis-20231225/processed_images	albendazole_PHX2502	worm	526.3428471	466.4615881	486.5548206	498.1312504	532.5637814	35.24875488	552.1545845	558.4952948	579.7250892	0.066969191	9	BZMLA1B1_1	-96.74538822	629.3091696	3.876327178	162.346763	0	172.1220614	-268.8674496
BZMLA1B1_p047_C09	BZMLA1B1_1_PHX2502_albendazole	BZMLA1B1	p047	C09	20230601	p047_C09	m2x	20230601-BZMLA1B1-p047-m2x_C09.TIF	0.915681639	48h	10	15h_HB101_OD100_20221214_ESAS	DMSO	1	albendazole	30	NA	NA	PHX2502	1	NA	NA	NA	/projects/b1059/projects/Amanda/projects/cellprofiler-nf/projects/20231225_BZML_HTA_ABZ/Analysis-20231225/processed_images	albendazole_PHX2502	worm	490.6082364	421.3428887	439.1339548	465.9733554	487.7677979	40.09337007	525.3084342	536.6708674	551.9205084	0.081721763	16	BZMLA1B1_1	-141.5413717	629.3091696	3.876327178	162.346763	0	172.1220614	-313.6634331
BZMLA1B1_p047_C10	BZMLA1B1_1_PHX2502_albendazole	BZMLA1B1	p047	C10	20230601	p047_C10	m2x	20230601-BZMLA1B1-p047-m2x_C10.TIF	0.80195599	48h	10	15h_HB101_OD100_20221214_ESAS	DMSO	1	albendazole	30	NA	NA	PHX2502	1	NA	NA	NA	/projects/b1059/projects/Amanda/projects/cellprofiler-nf/projects/20231225_BZML_HTA_ABZ/Analysis-20231225/processed_images	albendazole_PHX2502	worm	512.1408804	445.4888467	459.0348414	491.8805121	516.1780411	36.80944222	530.9654114	560.1642523	567.0648743	0.071873665	16	BZMLA1B1_1	-113.1311286	629.3091696	3.876327178	162.346763	0	172.1220614	-285.25319
BZMLA1B1_p047_C11	BZMLA1B1_1_PHX2502_albendazole	BZMLA1B1	p047	C11	20230601	p047_C11	m2x	20230601-BZMLA1B1-p047-m2x_C11.TIF	1.100907635	48h	10	15h_HB101_OD100_20221214_ESAS	DMSO	1	albendazole	30	NA	NA	PHX2502	1	NA	NA	NA	/projects/b1059/projects/Amanda/projects/cellprofiler-nf/projects/20231225_BZML_HTA_ABZ/Analysis-20231225/processed_images	albendazole_PHX2502	worm	489.9969993	416.4106563	434.2481567	458.7606042	482.6156898	50.92640505	523.5445462	561.3268022	562.0758456	0.103932075	9	BZMLA1B1_1	-146.6934798	629.3091696	3.876327178	162.346763	0	172.1220614	-318.8155412
BZMLA1B1_p047_C12	BZMLA1B1_1_PHX2502_albendazole	BZMLA1B1	p047	C12	20230601	p047_C12	m2x	20230601-BZMLA1B1-p047-m2x_C12.TIF	1.167661098	48h	10	15h_HB101_OD100_20221214_ESAS	DMSO	1	albendazole	30	NA	NA	PHX2502	1	NA	NA	NA	/projects/b1059/projects/Amanda/projects/cellprofiler-nf/projects/20231225_BZML_HTA_ABZ/Analysis-20231225/processed_images	albendazole_PHX2502	worm	504.6191163	476.964594	480.0837706	501.9467629	507.1730036	16.69924187	510.6574826	524.2855573	526.3132977	0.033092765	9	BZMLA1B1_1	-122.136166	629.3091696	3.876327178	162.346763	0	172.1220614	-294.2582274
BZMLA1B1_p047_D01	BZMLA1B1_1_PHX2502_albendazole	BZMLA1B1	p047	D01	20230601	p047_D01	m2x	20230601-BZMLA1B1-p047-m2x_D01.TIF	0.770625	48h	10	15h_HB101_OD100_20221214_ESAS	DMSO	1	albendazole	30	NA	NA	PHX2502	1	NA	NA	NA	/projects/b1059/projects/Amanda/projects/cellprofiler-nf/projects/20231225_BZML_HTA_ABZ/Analysis-20231225/processed_images	albendazole_PHX2502	worm	490.2675708	428.7294743	454.5707611	466.966456	485.7154749	40.41541284	510.5993129	536.8564647	567.5866868	0.082435419	11	BZMLA1B1_1	-143.5936947	629.3091696	3.876327178	162.346763	0	172.1220614	-315.7157561
BZMLA1B1_p047_D02	BZMLA1B1_1_PHX2502_albendazole	BZMLA1B1	p047	D02	20230601	p047_D02	m2x	20230601-BZMLA1B1-p047-m2x_D02.TIF	1.115151515	48h	10	15h_HB101_OD100_20221214_ESAS	DMSO	1	albendazole	30	NA	NA	PHX2502	1	NA	NA	NA	/projects/b1059/projects/Amanda/projects/cellprofiler-nf/projects/20231225_BZML_HTA_ABZ/Analysis-20231225/processed_images	albendazole_PHX2502	worm	489.2155903	432.5598832	456.1383816	467.7538642	487.8470977	31.63313875	510.5636611	525.5675814	552.8568126	0.064660938	17	BZMLA1B1_1	-141.4620719	629.3091696	3.876327178	162.346763	0	172.1220614	-313.5841333
BZMLA1B1_p047_D03	BZMLA1B1_1_PHX2502_albendazole	BZMLA1B1	p047	D03	20230601	p047_D03	m2x	20230601-BZMLA1B1-p047-m2x_D03.TIF	0.853535354	48h	10	15h_HB101_OD100_20221214_ESAS	DMSO	1	albendazole	30	NA	NA	PHX2502	1	NA	NA	NA	/projects/b1059/projects/Amanda/projects/cellprofiler-nf/projects/20231225_BZML_HTA_ABZ/Analysis-20231225/processed_images	albendazole_PHX2502	worm	481.5628389	393.3114592	424.5200336	453.6548008	492.0687988	45.64279616	511.7290135	533.3433692	552.5257791	0.094780561	15	BZMLA1B1_1	-137.2403708	629.3091696	3.876327178	162.346763	0	172.1220614	-309.3624322
BZMLA1B1_p047_D04	BZMLA1B1_1_PHX2502_albendazole	BZMLA1B1	p047	D04	20230601	p047_D04	m2x	20230601-BZMLA1B1-p047-m2x_D04.TIF	1.108347153	48h	10	15h_HB101_OD100_20221214_ESAS	DMSO	1	albendazole	30	NA	NA	PHX2502	1	NA	NA	NA	/projects/b1059/projects/Amanda/projects/cellprofiler-nf/projects/20231225_BZML_HTA_ABZ/Analysis-20231225/processed_images	albendazole_PHX2502	worm	491.6743157	420.1725084	438.8313195	464.463624	501.5904671	38.32244274	521.7416391	532.7151004	542.3704419	0.077942739	16	BZMLA1B1_1	-127.7187025	629.3091696	3.876327178	162.346763	0	172.1220614	-299.8407639
BZMLA1B1_p047_D05	BZMLA1B1_1_PHX2502_albendazole	BZMLA1B1	p047	D05	20230601	p047_D05	m2x	20230601-BZMLA1B1-p047-m2x_D05.TIF	1.098360656	48h	10	15h_HB101_OD100_20221214_ESAS	DMSO	1	albendazole	30	NA	NA	PHX2502	1	NA	NA	NA	/projects/b1059/projects/Amanda/projects/cellprofiler-nf/projects/20231225_BZML_HTA_ABZ/Analysis-20231225/processed_images	albendazole_PHX2502	worm	489.7507023	425.1701616	451.2338023	455.9409378	490.8199737	40.34147717	524.313611	536.4939914	542.7817977	0.082371453	12	BZMLA1B1_1	-138.489196	629.3091696	3.876327178	162.346763	0	172.1220614	-310.6112574
BZMLA1B1_p047_D06	BZMLA1B1_1_PHX2502_albendazole	BZMLA1B1	p047	D06	20230601	p047_D06	m2x	20230601-BZMLA1B1-p047-m2x_D06.TIF	0.575650118	48h	10	15h_HB101_OD100_20221214_ESAS	DMSO	1	albendazole	30	NA	NA	PHX2502	1	NA	NA	NA	/projects/b1059/projects/Amanda/projects/cellprofiler-nf/projects/20231225_BZML_HTA_ABZ/Analysis-20231225/processed_images	albendazole_PHX2502	non-worm	480.0393994	382.9829862	406.2757703	446.7894924	496.064727	54.34487632	522.0884751	525.1145167	545.704303	0.1132092	11	BZMLA1B1_1	-133.2444426	629.3091696	3.876327178	162.346763	0	172.1220614	-305.366504
BZMLA1B1_p047_D07	BZMLA1B1_1_PHX2502_albendazole	BZMLA1B1	p047	D07	20230601	p047_D07	m2x	20230601-BZMLA1B1-p047-m2x_D07.TIF	0.840325611	48h	10	15h_HB101_OD100_20221214_ESAS	DMSO	1	albendazole	30	NA	NA	PHX2502	1	NA	NA	NA	/projects/b1059/projects/Amanda/projects/cellprofiler-nf/projects/20231225_BZML_HTA_ABZ/Analysis-20231225/processed_images	albendazole_PHX2502	worm	497.6587686	447.3614551	460.2947978	479.6401964	495.8649293	30.53670038	519.4232623	537.8836373	548.0049025	0.06136072	15	BZMLA1B1_1	-133.4442403	629.3091696	3.876327178	162.346763	0	172.1220614	-305.5663017
BZMLA1B1_p047_D08	BZMLA1B1_1_PHX2502_albendazole	BZMLA1B1	p047	D08	20230601	p047_D08	m2x	20230601-BZMLA1B1-p047-m2x_D08.TIF	0.821253071	48h	10	15h_HB101_OD100_20221214_ESAS	DMSO	1	albendazole	30	NA	NA	PHX2502	1	NA	NA	NA	/projects/b1059/projects/Amanda/projects/cellprofiler-nf/projects/20231225_BZML_HTA_ABZ/Analysis-20231225/processed_images	albendazole_PHX2502	worm	502.6093613	459.2689174	473.125865	491.3239734	504.3474557	27.08820112	523.4375484	530.3547632	530.9086138	0.053895138	6	BZMLA1B1_1	-124.9617139	629.3091696	3.876327178	162.346763	0	172.1220614	-297.0837753
BZMLA1B1_p047_D09	BZMLA1B1_1_PHX2502_albendazole	BZMLA1B1	p047	D09	20230601	p047_D09	m2x	20230601-BZMLA1B1-p047-m2x_D09.TIF	0.877207063	48h	10	15h_HB101_OD100_20221214_ESAS	DMSO	1	albendazole	30	NA	NA	PHX2502	1	NA	NA	NA	/projects/b1059/projects/Amanda/projects/cellprofiler-nf/projects/20231225_BZML_HTA_ABZ/Analysis-20231225/processed_images	albendazole_PHX2502	worm	494.9720174	421.8453191	436.1427946	465.8864382	503.6308326	44.44344153	526.370094	543.5893009	566.6936797	0.089789806	12	BZMLA1B1_1	-125.678337	629.3091696	3.876327178	162.346763	0	172.1220614	-297.8003984
BZMLA1B1_p047_D10	BZMLA1B1_1_PHX2502_albendazole	BZMLA1B1	p047	D10	20230601	p047_D10	m2x	20230601-BZMLA1B1-p047-m2x_D10.TIF	1.129476584	48h	10	15h_HB101_OD100_20221214_ESAS	DMSO	1	albendazole	30	NA	NA	PHX2502	1	NA	NA	NA	/projects/b1059/projects/Amanda/projects/cellprofiler-nf/projects/20231225_BZML_HTA_ABZ/Analysis-20231225/processed_images	albendazole_PHX2502	worm	533.5026004	474.1390462	484.7119895	502.9689614	524.9356716	45.33560787	566.5273789	590.9478265	600.6639414	0.084977295	8	BZMLA1B1_1	-104.3734981	629.3091696	3.876327178	162.346763	0	172.1220614	-276.4955595
BZMLA1B1_p047_D11	BZMLA1B1_1_PHX2502_albendazole	BZMLA1B1	p047	D11	20230601	p047_D11	m2x	20230601-BZMLA1B1-p047-m2x_D11.TIF	0.874368231	48h	10	15h_HB101_OD100_20221214_ESAS	DMSO	1	albendazole	30	NA	NA	PHX2502	1	NA	NA	NA	/projects/b1059/projects/Amanda/projects/cellprofiler-nf/projects/20231225_BZML_HTA_ABZ/Analysis-20231225/processed_images	albendazole_PHX2502	worm	499.1330035	433.6558239	449.0326872	480.0856698	507.3101222	35.08741038	521.4496246	541.8903577	545.470227	0.070296715	15	BZMLA1B1_1	-121.9990474	629.3091696	3.876327178	162.346763	0	172.1220614	-294.1211088
BZMLA1B1_p047_D12	BZMLA1B1_1_PHX2502_albendazole	BZMLA1B1	p047	D12	20230601	p047_D12	m2x	20230601-BZMLA1B1-p047-m2x_D12.TIF	0.819895969	48h	10	15h_HB101_OD100_20221214_ESAS	DMSO	1	albendazole	30	NA	NA	PHX2502	1	NA	NA	NA	/projects/b1059/projects/Amanda/projects/cellprofiler-nf/projects/20231225_BZML_HTA_ABZ/Analysis-20231225/processed_images	albendazole_PHX2502	worm	526.8546018	480.449073	485.494236	497.6202477	521.310938	38.36880047	546.630567	576.2026106	602.1220581	0.072826166	12	BZMLA1B1_1	-107.9982316	629.3091696	3.876327178	162.346763	0	172.1220614	-280.120293
BZMLA1B1_p048_A01	BZMLA1B1_1_PHX2502_albendazole	BZMLA1B1	p048	A01	20230601	p048_A01	m2x	20230601-BZMLA1B1-p048-m2x_A01.TIF	1.023960536	48h	10	15h_HB101_OD100_20221214_ESAS	DMSO	1	albendazole	0	NA	NA	PHX2502	1	NA	NA	NA	/projects/b1059/projects/Amanda/projects/cellprofiler-nf/projects/20231225_BZML_HTA_ABZ/Analysis-20231225/processed_images	albendazole_PHX2502	worm	807.1870614	755.6049599	771.019944	780.8509869	796.2796596	39.27482417	829.1546735	866.9338409	885.0267065	0.048656409	14	BZMLA1B1_1	166.97049	629.3091696	3.876327178	162.346763	0	172.1220614	-5.151571386
BZMLA1B1_p048_A02	BZMLA1B1_1_PHX2502_albendazole	BZMLA1B1	p048	A02	20230601	p048_A02	m2x	20230601-BZMLA1B1-p048-m2x_A02.TIF	1.263829787	48h	10	15h_HB101_OD100_20221214_ESAS	DMSO	1	albendazole	0	NA	NA	PHX2502	1	NA	NA	NA	/projects/b1059/projects/Amanda/projects/cellprofiler-nf/projects/20231225_BZML_HTA_ABZ/Analysis-20231225/processed_images	albendazole_PHX2502	worm	771.9236127	676.6932785	691.2122932	729.664993	793.9646653	52.0212274	808.9635518	814.2651446	842.714173	0.067391678	16	BZMLA1B1_1	164.6554956	629.3091696	3.876327178	162.346763	0	172.1220614	-7.466565772
BZMLA1B1_p048_A03	BZMLA1B1_1_PHX2502_albendazole	BZMLA1B1	p048	A03	20230601	p048_A03	m2x	20230601-BZMLA1B1-p048-m2x_A03.TIF	1.21031746	48h	10	15h_HB101_OD100_20221214_ESAS	DMSO	1	albendazole	0	NA	NA	PHX2502	1	NA	NA	NA	/projects/b1059/projects/Amanda/projects/cellprofiler-nf/projects/20231225_BZML_HTA_ABZ/Analysis-20231225/processed_images	albendazole_PHX2502	worm	787.9922384	681.9908228	711.5596833	754.3464438	801.9909971	56.7428714	828.7685881	849.4269312	858.0406935	0.072009429	11	BZMLA1B1_1	172.6818275	629.3091696	3.876327178	162.346763	0	172.1220614	0.559766058
BZMLA1B1_p048_A04	BZMLA1B1_1_PHX2502_albendazole	BZMLA1B1	p048	A04	20230601	p048_A04	m2x	20230601-BZMLA1B1-p048-m2x_A04.TIF	1.133743274	48h	10	15h_HB101_OD100_20221214_ESAS	DMSO	1	albendazole	0	NA	NA	PHX2502	1	NA	NA	NA	/projects/b1059/projects/Amanda/projects/cellprofiler-nf/projects/20231225_BZML_HTA_ABZ/Analysis-20231225/processed_images	albendazole_PHX2502	worm	777.4429196	573.0438677	646.5381027	718.4379557	789.0502731	105.1736335	839.0865006	889.7987775	966.5168357	0.135281486	15	BZMLA1B1_1	159.7411035	629.3091696	3.876327178	162.346763	0	172.1220614	-12.38095789
BZMLA1B1_p048_A05	BZMLA1B1_1_PHX2502_albendazole	BZMLA1B1	p048	A05	20230601	p048_A05	m2x	20230601-BZMLA1B1-p048-m2x_A05.TIF	1.04506008	48h	10	15h_HB101_OD100_20221214_ESAS	DMSO	1	albendazole	0	NA	NA	PHX2502	1	NA	NA	NA	/projects/b1059/projects/Amanda/projects/cellprofiler-nf/projects/20231225_BZML_HTA_ABZ/Analysis-20231225/processed_images	albendazole_PHX2502	worm	772.0060066	619.7640743	625.7462036	715.1456137	811.1698689	90.46736645	832.930033	867.7009256	871.4538197	0.117184796	11	BZMLA1B1_1	181.8606993	629.3091696	3.876327178	162.346763	0	172.1220614	9.738637902
BZMLA1B1_p048_A06	BZMLA1B1_1_PHX2502_albendazole	BZMLA1B1	p048	A06	20230601	p048_A06	m2x	20230601-BZMLA1B1-p048-m2x_A06.TIF	1.102863602	48h	10	15h_HB101_OD100_20221214_ESAS	DMSO	1	albendazole	0	NA	NA	PHX2502	1	NA	NA	NA	/projects/b1059/projects/Amanda/projects/cellprofiler-nf/projects/20231225_BZML_HTA_ABZ/Analysis-20231225/processed_images	albendazole_PHX2502	worm	770.954856	614.0326563	671.011997	736.4161726	787.1745288	72.25885927	820.4858594	842.6035042	864.8621695	0.093726447	17	BZMLA1B1_1	157.8653591	629.3091696	3.876327178	162.346763	0	172.1220614	-14.25670227
BZMLA1B1_p048_A07	BZMLA1B1_1_PHX2502_albendazole	BZMLA1B1	p048	A07	20230601	p048_A07	m2x	20230601-BZMLA1B1-p048-m2x_A07.TIF	1.082504604	48h	10	15h_HB101_OD100_20221214_ESAS	DMSO	1	albendazole	0	NA	NA	PHX2502	1	NA	NA	NA	/projects/b1059/projects/Amanda/projects/cellprofiler-nf/projects/20231225_BZML_HTA_ABZ/Analysis-20231225/processed_images	albendazole_PHX2502	worm	799.9429249	675.2095078	756.7970386	783.8162455	798.6287378	49.75525386	836.0133643	857.7514846	867.396845	0.062198505	14	BZMLA1B1_1	169.3195682	629.3091696	3.876327178	162.346763	0	172.1220614	-2.80249323
BZMLA1B1_p048_A08	BZMLA1B1_1_PHX2502_albendazole	BZMLA1B1	p048	A08	20230601	p048_A08	m2x	20230601-BZMLA1B1-p048-m2x_A08.TIF	1.152620545	48h	10	15h_HB101_OD100_20221214_ESAS	DMSO	1	albendazole	0	NA	NA	PHX2502	1	NA	NA	NA	/projects/b1059/projects/Amanda/projects/cellprofiler-nf/projects/20231225_BZML_HTA_ABZ/Analysis-20231225/processed_images	albendazole_PHX2502	worm	761.9119253	625.4151701	656.4241434	697.1443758	780.7273833	77.98579084	822.092725	850.0506858	868.1333515	0.102355388	15	BZMLA1B1_1	151.4182137	629.3091696	3.876327178	162.346763	0	172.1220614	-20.70384773
BZMLA1B1_p048_A09	BZMLA1B1_1_PHX2502_albendazole	BZMLA1B1	p048	A09	20230601	p048_A09	m2x	20230601-BZMLA1B1-p048-m2x_A09.TIF	1.090050835	48h	10	15h_HB101_OD100_20221214_ESAS	DMSO	1	albendazole	0	NA	NA	PHX2502	1	NA	NA	NA	/projects/b1059/projects/Amanda/projects/cellprofiler-nf/projects/20231225_BZML_HTA_ABZ/Analysis-20231225/processed_images	albendazole_PHX2502	worm	817.1718037	788.1139689	796.0531283	808.297888	814.3596918	19.83125941	824.4817875	844.072992	857.749821	0.024268164	13	BZMLA1B1_1	185.0505221	629.3091696	3.876327178	162.346763	0	172.1220614	12.92846074
BZMLA1B1_p048_A10	BZMLA1B1_1_PHX2502_albendazole	BZMLA1B1	p048	A10	20230601	p048_A10	m2x	20230601-BZMLA1B1-p048-m2x_A10.TIF	1.075606277	48h	10	15h_HB101_OD100_20221214_ESAS	DMSO	1	albendazole	0	NA	NA	PHX2502	1	NA	NA	NA	/projects/b1059/projects/Amanda/projects/cellprofiler-nf/projects/20231225_BZML_HTA_ABZ/Analysis-20231225/processed_images	albendazole_PHX2502	worm	818.847963	802.184912	804.4453504	808.3869183	817.4546336	14.95814155	824.6792779	834.643905	843.5417594	0.0182673	6	BZMLA1B1_1	188.145464	629.3091696	3.876327178	162.346763	0	172.1220614	16.02340256
BZMLA1B1_p048_A11	BZMLA1B1_1_PHX2502_albendazole	BZMLA1B1	p048	A11	20230601	p048_A11	m2x	20230601-BZMLA1B1-p048-m2x_A11.TIF	1.106137184	48h	10	15h_HB101_OD100_20221214_ESAS	DMSO	1	albendazole	0	NA	NA	PHX2502	1	NA	NA	NA	/projects/b1059/projects/Amanda/projects/cellprofiler-nf/projects/20231225_BZML_HTA_ABZ/Analysis-20231225/processed_images	albendazole_PHX2502	worm	797.0127939	719.2741665	753.2373804	766.9673932	795.7346306	39.90949683	830.7151321	842.6891024	851.8646492	0.050073847	15	BZMLA1B1_1	166.425461	629.3091696	3.876327178	162.346763	0	172.1220614	-5.696600415
BZMLA1B1_p048_A12	BZMLA1B1_1_PHX2502_albendazole	BZMLA1B1	p048	A12	20230601	p048_A12	m2x	20230601-BZMLA1B1-p048-m2x_A12.TIF	1.202668891	48h	10	15h_HB101_OD100_20221214_ESAS	DMSO	1	albendazole	0	NA	NA	PHX2502	1	NA	NA	NA	/projects/b1059/projects/Amanda/projects/cellprofiler-nf/projects/20231225_BZML_HTA_ABZ/Analysis-20231225/processed_images	albendazole_PHX2502	worm	770.523769	607.4227383	644.1917135	732.6460174	789.6609201	88.47507488	845.5840434	858.1681163	865.2735252	0.114824589	10	BZMLA1B1_1	160.3517505	629.3091696	3.876327178	162.346763	0	172.1220614	-11.77031094
BZMLA1B1_p048_B01	BZMLA1B1_1_PHX2502_albendazole	BZMLA1B1	p048	B01	20230601	p048_B01	m2x	20230601-BZMLA1B1-p048-m2x_B01.TIF	1.120642382	48h	10	15h_HB101_OD100_20221214_ESAS	DMSO	1	albendazole	0	NA	NA	PHX2502	1	NA	NA	NA	/projects/b1059/projects/Amanda/projects/cellprofiler-nf/projects/20231225_BZML_HTA_ABZ/Analysis-20231225/processed_images	albendazole_PHX2502	worm	777.1241648	720.0764881	741.9086798	763.9583237	777.3852046	31.60361043	799.4466272	806.5773914	833.7174557	0.040667389	12	BZMLA1B1_1	148.0760349	629.3091696	3.876327178	162.346763	0	172.1220614	-24.04602647
BZMLA1B1_p048_B02	BZMLA1B1_1_PHX2502_albendazole	BZMLA1B1	p048	B02	20230601	p048_B02	m2x	20230601-BZMLA1B1-p048-m2x_B02.TIF	0.386453259	48h	10	15h_HB101_OD100_20221214_ESAS	DMSO	1	albendazole	0	NA	NA	PHX2502	1	NA	NA	NA	/projects/b1059/projects/Amanda/projects/cellprofiler-nf/projects/20231225_BZML_HTA_ABZ/Analysis-20231225/processed_images	albendazole_PHX2502	worm	813.0789823	765.1550264	776.3639912	784.00896	808.7037528	37.33517729	829.0597515	866.9775468	885.9886647	0.045918266	14	BZMLA1B1_1	179.3945831	629.3091696	3.876327178	162.346763	0	172.1220614	7.27252172
BZMLA1B1_p048_B03	BZMLA1B1_1_PHX2502_albendazole	BZMLA1B1	p048	B03	20230601	p048_B03	m2x	20230601-BZMLA1B1-p048-m2x_B03.TIF	1.053953173	48h	10	15h_HB101_OD100_20221214_ESAS	DMSO	1	albendazole	0	NA	NA	PHX2502	1	NA	NA	NA	/projects/b1059/projects/Amanda/projects/cellprofiler-nf/projects/20231225_BZML_HTA_ABZ/Analysis-20231225/processed_images	albendazole_PHX2502	worm	803.4221245	761.9582839	768.759394	779.2431953	801.1403914	30.36438558	823.5640932	843.0096145	856.6196019	0.037793813	18	BZMLA1B1_1	171.8312217	629.3091696	3.876327178	162.346763	0	172.1220614	-0.290839676
BZMLA1B1_p048_B04	BZMLA1B1_1_PHX2502_albendazole	BZMLA1B1	p048	B04	20230601	p048_B04	m2x	20230601-BZMLA1B1-p048-m2x_B04.TIF	1.071182944	48h	10	15h_HB101_OD100_20221214_ESAS	DMSO	1	albendazole	0	NA	NA	PHX2502	1	NA	NA	NA	/projects/b1059/projects/Amanda/projects/cellprofiler-nf/projects/20231225_BZML_HTA_ABZ/Analysis-20231225/processed_images	albendazole_PHX2502	worm	819.4337837	774.2771019	807.0769833	808.6268758	820.0745036	19.97704128	834.283257	841.1843636	844.2841486	0.024379079	11	BZMLA1B1_1	190.765334	629.3091696	3.876327178	162.346763	0	172.1220614	18.64327259
BZMLA1B1_p048_B05	BZMLA1B1_1_PHX2502_albendazole	BZMLA1B1	p048	B05	20230601	p048_B05	m2x	20230601-BZMLA1B1-p048-m2x_B05.TIF	1.04889043	48h	10	15h_HB101_OD100_20221214_ESAS	DMSO	1	albendazole	0	NA	NA	PHX2502	1	NA	NA	NA	/projects/b1059/projects/Amanda/projects/cellprofiler-nf/projects/20231225_BZML_HTA_ABZ/Analysis-20231225/processed_images	albendazole_PHX2502	worm	746.1636372	574.9764084	641.4642991	690.814423	774.1943422	86.16956228	810.7422141	825.8309471	879.4012647	0.115483465	14	BZMLA1B1_1	144.8851726	629.3091696	3.876327178	162.346763	0	172.1220614	-27.23688881
BZMLA1B1_p048_B06	BZMLA1B1_1_PHX2502_albendazole	BZMLA1B1	p048	B06	20230601	p048_B06	m2x	20230601-BZMLA1B1-p048-m2x_B06.TIF	1.09749816	48h	10	15h_HB101_OD100_20221214_ESAS	DMSO	1	albendazole	0	NA	NA	PHX2502	1	NA	NA	NA	/projects/b1059/projects/Amanda/projects/cellprofiler-nf/projects/20231225_BZML_HTA_ABZ/Analysis-20231225/processed_images	albendazole_PHX2502	worm	755.8906263	679.9035203	695.0611271	717.4490067	765.7737964	51.66723281	801.4130912	806.8416529	807.8328719	0.068352789	7	BZMLA1B1_1	136.4646268	629.3091696	3.876327178	162.346763	0	172.1220614	-35.65743464
BZMLA1B1_p048_B07	BZMLA1B1_1_PHX2502_albendazole	BZMLA1B1	p048	B07	20230601	p048_B07	m2x	20230601-BZMLA1B1-p048-m2x_B07.TIF	1.110205528	48h	10	15h_HB101_OD100_20221214_ESAS	DMSO	1	albendazole	0	NA	NA	PHX2502	1	NA	NA	NA	/projects/b1059/projects/Amanda/projects/cellprofiler-nf/projects/20231225_BZML_HTA_ABZ/Analysis-20231225/processed_images	albendazole_PHX2502	worm	781.111057	631.6715366	713.6461859	753.0076066	780.5920828	61.80163871	835.3383292	849.6559154	859.9475803	0.079120169	18	BZMLA1B1_1	151.2829132	629.3091696	3.876327178	162.346763	0	172.1220614	-20.83914821
BZMLA1B1_p048_B08	BZMLA1B1_1_PHX2502_albendazole	BZMLA1B1	p048	B08	20230601	p048_B08	m2x	20230601-BZMLA1B1-p048-m2x_B08.TIF	1.153113844	48h	10	15h_HB101_OD100_20221214_ESAS	DMSO	1	albendazole	0	NA	NA	PHX2502	1	NA	NA	NA	/projects/b1059/projects/Amanda/projects/cellprofiler-nf/projects/20231225_BZML_HTA_ABZ/Analysis-20231225/processed_images	albendazole_PHX2502	worm	782.7065138	666.909136	682.5945148	761.2394205	791.875821	64.09806105	812.5341641	865.1283734	876.3416408	0.081892842	13	BZMLA1B1_1	162.5666514	629.3091696	3.876327178	162.346763	0	172.1220614	-9.555409994
BZMLA1B1_p048_B09	BZMLA1B1_1_PHX2502_albendazole	BZMLA1B1	p048	B09	20230601	p048_B09	m2x	20230601-BZMLA1B1-p048-m2x_B09.TIF	1.064858923	48h	10	15h_HB101_OD100_20221214_ESAS	DMSO	1	albendazole	0	NA	NA	PHX2502	1	NA	NA	NA	/projects/b1059/projects/Amanda/projects/cellprofiler-nf/projects/20231225_BZML_HTA_ABZ/Analysis-20231225/processed_images	albendazole_PHX2502	worm	784.6839062	667.3797084	744.3461155	760.4000737	786.5155977	46.80315735	819.4681689	833.5282459	848.8393036	0.059645874	15	BZMLA1B1_1	157.206428	629.3091696	3.876327178	162.346763	0	172.1220614	-14.91563336
BZMLA1B1_p048_B10	BZMLA1B1_1_PHX2502_albendazole	BZMLA1B1	p048	B10	20230601	p048_B10	m2x	20230601-BZMLA1B1-p048-m2x_B10.TIF	1.106755338	48h	10	15h_HB101_OD100_20221214_ESAS	DMSO	1	albendazole	0	NA	NA	PHX2502	1	NA	NA	NA	/projects/b1059/projects/Amanda/projects/cellprofiler-nf/projects/20231225_BZML_HTA_ABZ/Analysis-20231225/processed_images	albendazole_PHX2502	worm	810.6993099	718.98643	766.2772133	778.883677	815.4566695	42.53965706	844.2188791	854.8874391	879.1045096	0.052472793	15	BZMLA1B1_1	186.1474999	629.3091696	3.876327178	162.346763	0	172.1220614	14.02543848
BZMLA1B1_p048_B11	BZMLA1B1_1_PHX2502_albendazole	BZMLA1B1	p048	B11	20230601	p048_B11	m2x	20230601-BZMLA1B1-p048-m2x_B11.TIF	1.127702162	48h	10	15h_HB101_OD100_20221214_ESAS	DMSO	1	albendazole	0	NA	NA	PHX2502	1	NA	NA	NA	/projects/b1059/projects/Amanda/projects/cellprofiler-nf/projects/20231225_BZML_HTA_ABZ/Analysis-20231225/processed_images	albendazole_PHX2502	worm	780.9043226	670.6709881	681.7792647	736.5806398	770.5152498	72.55437313	838.6780863	862.0449247	887.370603	0.092910708	11	BZMLA1B1_1	141.2060801	629.3091696	3.876327178	162.346763	0	172.1220614	-30.91598126
BZMLA1B1_p048_B12	BZMLA1B1_1_PHX2502_albendazole	BZMLA1B1	p048	B12	20230601	p048_B12	m2x	20230601-BZMLA1B1-p048-m2x_B12.TIF	1.180063042	48h	10	15h_HB101_OD100_20221214_ESAS	DMSO	1	albendazole	0	NA	NA	PHX2502	1	NA	NA	NA	/projects/b1059/projects/Amanda/projects/cellprofiler-nf/projects/20231225_BZML_HTA_ABZ/Analysis-20231225/processed_images	albendazole_PHX2502	worm	776.5439273	713.448927	724.415729	748.2548066	769.8829517	47.98597375	809.5863019	827.9135806	868.0990731	0.061794281	10	BZMLA1B1_1	140.5737821	629.3091696	3.876327178	162.346763	0	172.1220614	-31.54827929
BZMLA1B1_p048_C01	BZMLA1B1_1_PHX2502_albendazole	BZMLA1B1	p048	C01	20230601	p048_C01	m2x	20230601-BZMLA1B1-p048-m2x_C01.TIF	1.072440087	48h	10	15h_HB101_OD100_20221214_ESAS	DMSO	1	albendazole	30	NA	NA	PHX2502	1	NA	NA	NA	/projects/b1059/projects/Amanda/projects/cellprofiler-nf/projects/20231225_BZML_HTA_ABZ/Analysis-20231225/processed_images	albendazole_PHX2502	worm	517.5620726	462.3285414	496.8934868	505.9859881	522.9167575	21.82427722	533.2566695	538.6808798	540.2471222	0.042167459	13	BZMLA1B1_1	-106.3924122	629.3091696	3.876327178	162.346763	0	172.1220614	-278.5144736
BZMLA1B1_p048_C02	BZMLA1B1_1_PHX2502_albendazole	BZMLA1B1	p048	C02	20230601	p048_C02	m2x	20230601-BZMLA1B1-p048-m2x_C02.TIF	1.183192261	48h	10	15h_HB101_OD100_20221214_ESAS	DMSO	1	albendazole	30	NA	NA	PHX2502	1	NA	NA	NA	/projects/b1059/projects/Amanda/projects/cellprofiler-nf/projects/20231225_BZML_HTA_ABZ/Analysis-20231225/processed_images	albendazole_PHX2502	worm	506.3645898	460.1023814	467.322863	473.5529735	491.0026296	46.77878752	531.58904	552.9327151	599.7677983	0.092381633	8	BZMLA1B1_1	-138.30654	629.3091696	3.876327178	162.346763	0	172.1220614	-310.4286014
BZMLA1B1_p048_C03	BZMLA1B1_1_PHX2502_albendazole	BZMLA1B1	p048	C03	20230601	p048_C03	m2x	20230601-BZMLA1B1-p048-m2x_C03.TIF	0.811320755	48h	10	15h_HB101_OD100_20221214_ESAS	DMSO	1	albendazole	30	NA	NA	PHX2502	1	NA	NA	NA	/projects/b1059/projects/Amanda/projects/cellprofiler-nf/projects/20231225_BZML_HTA_ABZ/Analysis-20231225/processed_images	albendazole_PHX2502	worm	504.286857	407.8311724	449.3677369	478.0120548	505.8459282	45.08902566	543.0626298	550.1169632	573.0871647	0.089411463	16	BZMLA1B1_1	-123.4632415	629.3091696	3.876327178	162.346763	0	172.1220614	-295.5853029
BZMLA1B1_p048_C04	BZMLA1B1_1_PHX2502_albendazole	BZMLA1B1	p048	C04	20230601	p048_C04	m2x	20230601-BZMLA1B1-p048-m2x_C04.TIF	1.15716753	48h	10	15h_HB101_OD100_20221214_ESAS	DMSO	1	albendazole	30	NA	NA	PHX2502	1	NA	NA	NA	/projects/b1059/projects/Amanda/projects/cellprofiler-nf/projects/20231225_BZML_HTA_ABZ/Analysis-20231225/processed_images	albendazole_PHX2502	worm	506.6524105	426.5258324	438.1971683	486.4005626	517.6176452	42.31147653	538.4629578	547.5251449	552.6227366	0.083511843	14	BZMLA1B1_1	-111.6915244	629.3091696	3.876327178	162.346763	0	172.1220614	-283.8135858
BZMLA1B1_p048_C05	BZMLA1B1_1_PHX2502_albendazole	BZMLA1B1	p048	C05	20230601	p048_C05	m2x	20230601-BZMLA1B1-p048-m2x_C05.TIF	0.871828237	48h	10	15h_HB101_OD100_20221214_ESAS	DMSO	1	albendazole	30	NA	NA	PHX2502	1	NA	NA	NA	/projects/b1059/projects/Amanda/projects/cellprofiler-nf/projects/20231225_BZML_HTA_ABZ/Analysis-20231225/processed_images	albendazole_PHX2502	worm	507.2187066	450.6800935	473.6458229	492.5662865	510.1356701	28.97788685	524.3765407	534.6066966	559.6782887	0.057130951	14	BZMLA1B1_1	-119.1734995	629.3091696	3.876327178	162.346763	0	172.1220614	-291.2955609
BZMLA1B1_p048_C06	BZMLA1B1_1_PHX2502_albendazole	BZMLA1B1	p048	C06	20230601	p048_C06	m2x	20230601-BZMLA1B1-p048-m2x_C06.TIF	0.829883571	48h	10	15h_HB101_OD100_20221214_ESAS	DMSO	1	albendazole	30	NA	NA	PHX2502	1	NA	NA	NA	/projects/b1059/projects/Amanda/projects/cellprofiler-nf/projects/20231225_BZML_HTA_ABZ/Analysis-20231225/processed_images	albendazole_PHX2502	worm	486.1225117	408.2650462	426.5234798	441.5330797	493.316056	54.32927873	517.2497412	544.9674078	577.8421174	0.111760467	10	BZMLA1B1_1	-135.9931136	629.3091696	3.876327178	162.346763	0	172.1220614	-308.115175
BZMLA1B1_p048_C07	BZMLA1B1_1_PHX2502_albendazole	BZMLA1B1	p048	C07	20230601	p048_C07	m2x	20230601-BZMLA1B1-p048-m2x_C07.TIF	0.772435897	48h	10	15h_HB101_OD100_20221214_ESAS	DMSO	1	albendazole	30	NA	NA	PHX2502	1	NA	NA	NA	/projects/b1059/projects/Amanda/projects/cellprofiler-nf/projects/20231225_BZML_HTA_ABZ/Analysis-20231225/processed_images	albendazole_PHX2502	worm	496.6043212	412.0268983	448.1786542	479.0595156	502.3210935	38.03483309	531.193606	533.1688515	544.1059318	0.076589815	19	BZMLA1B1_1	-126.9880762	629.3091696	3.876327178	162.346763	0	172.1220614	-299.1101376
BZMLA1B1_p048_C08	BZMLA1B1_1_PHX2502_albendazole	BZMLA1B1	p048	C08	20230601	p048_C08	m2x	20230601-BZMLA1B1-p048-m2x_C08.TIF	0.790069139	48h	10	15h_HB101_OD100_20221214_ESAS	DMSO	1	albendazole	30	NA	NA	PHX2502	1	NA	NA	NA	/projects/b1059/projects/Amanda/projects/cellprofiler-nf/projects/20231225_BZML_HTA_ABZ/Analysis-20231225/processed_images	albendazole_PHX2502	worm	505.7884361	460.068103	473.4916654	487.6850408	504.9125653	26.9349739	530.4629797	533.5580596	558.217036	0.05325344	17	BZMLA1B1_1	-124.3966043	629.3091696	3.876327178	162.346763	0	172.1220614	-296.5186657
BZMLA1B1_p048_C09	BZMLA1B1_1_PHX2502_albendazole	BZMLA1B1	p048	C09	20230601	p048_C09	m2x	20230601-BZMLA1B1-p048-m2x_C09.TIF	0.793522267	48h	10	15h_HB101_OD100_20221214_ESAS	DMSO	1	albendazole	30	NA	NA	PHX2502	1	NA	NA	NA	/projects/b1059/projects/Amanda/projects/cellprofiler-nf/projects/20231225_BZML_HTA_ABZ/Analysis-20231225/processed_images	albendazole_PHX2502	worm	496.755281	438.5704132	458.7058893	479.676296	498.7231901	30.16545776	513.0096967	529.2151908	554.3180653	0.060724987	18	BZMLA1B1_1	-130.5859795	629.3091696	3.876327178	162.346763	0	172.1220614	-302.7080409
BZMLA1B1_p048_C10	BZMLA1B1_1_PHX2502_albendazole	BZMLA1B1	p048	C10	20230601	p048_C10	m2x	20230601-BZMLA1B1-p048-m2x_C10.TIF	0.798039216	48h	10	15h_HB101_OD100_20221214_ESAS	DMSO	1	albendazole	30	NA	NA	PHX2502	1	NA	NA	NA	/projects/b1059/projects/Amanda/projects/cellprofiler-nf/projects/20231225_BZML_HTA_ABZ/Analysis-20231225/processed_images	albendazole_PHX2502	worm	483.0770966	428.3582797	448.6855893	459.3343382	474.9078705	33.80916095	517.5222557	522.238627	538.5517935	0.069987091	13	BZMLA1B1_1	-154.4012991	629.3091696	3.876327178	162.346763	0	172.1220614	-326.5233605
BZMLA1B1_p048_C11	BZMLA1B1_1_PHX2502_albendazole	BZMLA1B1	p048	C11	20230601	p048_C11	m2x	20230601-BZMLA1B1-p048-m2x_C11.TIF	0.866332498	48h	10	15h_HB101_OD100_20221214_ESAS	DMSO	1	albendazole	30	NA	NA	PHX2502	1	NA	NA	NA	/projects/b1059/projects/Amanda/projects/cellprofiler-nf/projects/20231225_BZML_HTA_ABZ/Analysis-20231225/processed_images	albendazole_PHX2502	worm	486.3015033	405.3560401	417.2299225	448.9196653	495.2342018	50.32024036	523.364829	540.6049859	569.4624312	0.103475395	16	BZMLA1B1_1	-134.0749678	629.3091696	3.876327178	162.346763	0	172.1220614	-306.1970292
BZMLA1B1_p048_C12	BZMLA1B1_1_PHX2502_albendazole	BZMLA1B1	p048	C12	20230601	p048_C12	m2x	20230601-BZMLA1B1-p048-m2x_C12.TIF	0.563900666	48h	10	15h_HB101_OD100_20221214_ESAS	DMSO	1	albendazole	30	NA	NA	PHX2502	1	NA	NA	NA	/projects/b1059/projects/Amanda/projects/cellprofiler-nf/projects/20231225_BZML_HTA_ABZ/Analysis-20231225/processed_images	albendazole_PHX2502	worm	508.8490013	451.9792893	457.664866	474.729418	515.1246988	39.72015796	539.3367787	545.1234057	580.7105681	0.078058831	15	BZMLA1B1_1	-114.1844708	629.3091696	3.876327178	162.346763	0	172.1220614	-286.3065322
BZMLA1B1_p048_D01	BZMLA1B1_1_PHX2502_albendazole	BZMLA1B1	p048	D01	20230601	p048_D01	m2x	20230601-BZMLA1B1-p048-m2x_D01.TIF	0.854572714	48h	10	15h_HB101_OD100_20221214_ESAS	DMSO	1	albendazole	30	NA	NA	PHX2502	1	NA	NA	NA	/projects/b1059/projects/Amanda/projects/cellprofiler-nf/projects/20231225_BZML_HTA_ABZ/Analysis-20231225/processed_images	albendazole_PHX2502	worm	489.4029583	435.0426372	447.7078641	460.1913757	485.6469156	33.93579556	516.3778375	531.1137882	562.5439977	0.069341215	22	BZMLA1B1_1	-143.662254	629.3091696	3.876327178	162.346763	0	172.1220614	-315.7843154
BZMLA1B1_p048_D02	BZMLA1B1_1_PHX2502_albendazole	BZMLA1B1	p048	D02	20230601	p048_D02	m2x	20230601-BZMLA1B1-p048-m2x_D02.TIF	0.897711016	48h	10	15h_HB101_OD100_20221214_ESAS	DMSO	1	albendazole	30	NA	NA	PHX2502	1	NA	NA	NA	/projects/b1059/projects/Amanda/projects/cellprofiler-nf/projects/20231225_BZML_HTA_ABZ/Analysis-20231225/processed_images	albendazole_PHX2502	worm	506.1294865	446.9902605	473.1151928	484.4481372	496.5328791	33.52460664	528.1273863	545.1531737	580.9986988	0.066237213	17	BZMLA1B1_1	-132.7762905	629.3091696	3.876327178	162.346763	0	172.1220614	-304.8983519
BZMLA1B1_p048_D03	BZMLA1B1_1_PHX2502_albendazole	BZMLA1B1	p048	D03	20230601	p048_D03	m2x	20230601-BZMLA1B1-p048-m2x_D03.TIF	0.775862069	48h	10	15h_HB101_OD100_20221214_ESAS	DMSO	1	albendazole	30	NA	NA	PHX2502	1	NA	NA	NA	/projects/b1059/projects/Amanda/projects/cellprofiler-nf/projects/20231225_BZML_HTA_ABZ/Analysis-20231225/processed_images	albendazole_PHX2502	worm	472.8757601	409.9603749	442.5635453	452.9611308	480.1582006	27.69021244	491.9434432	499.9670247	522.3173695	0.058557056	19	BZMLA1B1_1	-149.150969	629.3091696	3.876327178	162.346763	0	172.1220614	-321.2730304
BZMLA1B1_p048_D04	BZMLA1B1_1_PHX2502_albendazole	BZMLA1B1	p048	D04	20230601	p048_D04	m2x	20230601-BZMLA1B1-p048-m2x_D04.TIF	0.769083969	48h	10	15h_HB101_OD100_20221214_ESAS	DMSO	1	albendazole	30	NA	NA	PHX2502	1	NA	NA	NA	/projects/b1059/projects/Amanda/projects/cellprofiler-nf/projects/20231225_BZML_HTA_ABZ/Analysis-20231225/processed_images	albendazole_PHX2502	worm	509.7046665	473.436818	477.3310835	494.5979397	507.5441983	26.34918386	526.9189984	538.1481845	553.9870318	0.051695002	10	BZMLA1B1_1	-121.7649714	629.3091696	3.876327178	162.346763	0	172.1220614	-293.8870328
BZMLA1B1_p048_D05	BZMLA1B1_1_PHX2502_albendazole	BZMLA1B1	p048	D05	20230601	p048_D05	m2x	20230601-BZMLA1B1-p048-m2x_D05.TIF	0.89628483	48h	10	15h_HB101_OD100_20221214_ESAS	DMSO	1	albendazole	30	NA	NA	PHX2502	1	NA	NA	NA	/projects/b1059/projects/Amanda/projects/cellprofiler-nf/projects/20231225_BZML_HTA_ABZ/Analysis-20231225/processed_images	albendazole_PHX2502	worm	484.2200321	453.3002874	461.3879351	464.3749842	485.3844414	22.45548898	496.374112	508.7540561	536.3883126	0.046374556	15	BZMLA1B1_1	-143.9247283	629.3091696	3.876327178	162.346763	0	172.1220614	-316.0467897
BZMLA1B1_p048_D06	BZMLA1B1_1_PHX2502_albendazole	BZMLA1B1	p048	D06	20230601	p048_D06	m2x	20230601-BZMLA1B1-p048-m2x_D06.TIF	0.779008746	48h	10	15h_HB101_OD100_20221214_ESAS	DMSO	1	albendazole	30	NA	NA	PHX2502	1	NA	NA	NA	/projects/b1059/projects/Amanda/projects/cellprofiler-nf/projects/20231225_BZML_HTA_ABZ/Analysis-20231225/processed_images	albendazole_PHX2502	worm	478.4685826	427.6962126	441.5782991	452.9055532	471.4104557	33.20627766	504.1412458	521.9144833	536.9502862	0.069401166	18	BZMLA1B1_1	-157.8987139	629.3091696	3.876327178	162.346763	0	172.1220614	-330.0207753
BZMLA1B1_p048_D07	BZMLA1B1_1_PHX2502_albendazole	BZMLA1B1	p048	D07	20230601	p048_D07	m2x	20230601-BZMLA1B1-p048-m2x_D07.TIF	0.810861423	48h	10	15h_HB101_OD100_20221214_ESAS	DMSO	1	albendazole	30	NA	NA	PHX2502	1	NA	NA	NA	/projects/b1059/projects/Amanda/projects/cellprofiler-nf/projects/20231225_BZML_HTA_ABZ/Analysis-20231225/processed_images	albendazole_PHX2502	worm	463.0576484	393.8765688	415.6778685	431.616916	465.2598683	45.09155204	491.0999376	515.0447803	526.2731366	0.097377837	8	BZMLA1B1_1	-164.0493013	629.3091696	3.876327178	162.346763	0	172.1220614	-336.1713628
BZMLA1B1_p048_D08	BZMLA1B1_1_PHX2502_albendazole	BZMLA1B1	p048	D08	20230601	p048_D08	m2x	20230601-BZMLA1B1-p048-m2x_D08.TIF	0.849175177	48h	10	15h_HB101_OD100_20221214_ESAS	DMSO	1	albendazole	30	NA	NA	PHX2502	1	NA	NA	NA	/projects/b1059/projects/Amanda/projects/cellprofiler-nf/projects/20231225_BZML_HTA_ABZ/Analysis-20231225/processed_images	albendazole_PHX2502	worm	496.2681987	425.3956132	453.1504878	472.7747509	493.9982036	38.20282954	533.6597222	539.0540234	541.4742988	0.076980209	13	BZMLA1B1_1	-135.310966	629.3091696	3.876327178	162.346763	0	172.1220614	-307.4330274
BZMLA1B1_p048_D09	BZMLA1B1_1_PHX2502_albendazole	BZMLA1B1	p048	D09	20230601	p048_D09	m2x	20230601-BZMLA1B1-p048-m2x_D09.TIF	0.865864144	48h	10	15h_HB101_OD100_20221214_ESAS	DMSO	1	albendazole	30	NA	NA	PHX2502	1	NA	NA	NA	/projects/b1059/projects/Amanda/projects/cellprofiler-nf/projects/20231225_BZML_HTA_ABZ/Analysis-20231225/processed_images	albendazole_PHX2502	worm	486.675207	386.5734414	417.6538974	465.1942504	493.9012462	44.91971649	519.9198126	531.9275478	568.9942791	0.092299168	29	BZMLA1B1_1	-135.4079235	629.3091696	3.876327178	162.346763	0	172.1220614	-307.5299849
BZMLA1B1_p048_D10	BZMLA1B1_1_PHX2502_albendazole	BZMLA1B1	p048	D10	20230601	p048_D10	m2x	20230601-BZMLA1B1-p048-m2x_D10.TIF	0.801098231	48h	10	15h_HB101_OD100_20221214_ESAS	DMSO	1	albendazole	30	NA	NA	PHX2502	1	NA	NA	NA	/projects/b1059/projects/Amanda/projects/cellprofiler-nf/projects/20231225_BZML_HTA_ABZ/Analysis-20231225/processed_images	albendazole_PHX2502	worm	489.4623713	419.4785833	454.623457	473.9435939	495.3057025	29.93822009	511.8536936	517.8192114	523.7786222	0.061165519	15	BZMLA1B1_1	-134.0034672	629.3091696	3.876327178	162.346763	0	172.1220614	-306.1255286
BZMLA1B1_p048_D11	BZMLA1B1_1_PHX2502_albendazole	BZMLA1B1	p048	D11	20230601	p048_D11	m2x	20230601-BZMLA1B1-p048-m2x_D11.TIF	0.874828061	48h	10	15h_HB101_OD100_20221214_ESAS	DMSO	1	albendazole	30	NA	NA	PHX2502	1	NA	NA	NA	/projects/b1059/projects/Amanda/projects/cellprofiler-nf/projects/20231225_BZML_HTA_ABZ/Analysis-20231225/processed_images	albendazole_PHX2502	worm	502.9573339	480.3552515	481.0338644	490.5489502	503.0889395	17.40204127	511.2652756	517.4528632	539.7588724	0.034599438	12	BZMLA1B1_1	-126.2202301	629.3091696	3.876327178	162.346763	0	172.1220614	-298.3422915
BZMLA1B1_p048_D12	BZMLA1B1_1_PHX2502_albendazole	BZMLA1B1	p048	D12	20230601	p048_D12	m2x	20230601-BZMLA1B1-p048-m2x_D12.TIF	0.786290323	48h	10	15h_HB101_OD100_20221214_ESAS	DMSO	1	albendazole	30	NA	NA	PHX2502	1	NA	NA	NA	/projects/b1059/projects/Amanda/projects/cellprofiler-nf/projects/20231225_BZML_HTA_ABZ/Analysis-20231225/processed_images	albendazole_PHX2502	worm	481.5013932	420.1725084	434.687507	450.6722943	482.1876988	43.23745751	503.6653081	526.2471583	584.0984839	0.08979716	15	BZMLA1B1_1	-147.1214708	629.3091696	3.876327178	162.346763	0	172.1220614	-319.2435322
BZMLA1B1_p049_A01	BZMLA1B1_1_PHX2502_albendazole	BZMLA1B1	p049	A01	20230601	p049_A01	m2x	20230601-BZMLA1B1-p049-m2x_A01.TIF	1.093554328	48h	10	15h_HB101_OD100_20221214_ESAS	DMSO	1	albendazole	0	NA	NA	PHX2502	1	NA	NA	NA	/projects/b1059/projects/Amanda/projects/cellprofiler-nf/projects/20231225_BZML_HTA_ABZ/Analysis-20231225/processed_images	albendazole_PHX2502	worm	777.627536	630.0731653	731.3091459	739.5318939	774.6893245	62.20747098	822.0855211	842.6401776	891.6397605	0.079996487	22	BZMLA1B1_1	145.3801549	629.3091696	3.876327178	162.346763	0	172.1220614	-26.7419065
BZMLA1B1_p049_A02	BZMLA1B1_1_PHX2502_albendazole	BZMLA1B1	p049	A02	20230601	p049_A02	m2x	20230601-BZMLA1B1-p049-m2x_A02.TIF	1.13198324	48h	10	15h_HB101_OD100_20221214_ESAS	DMSO	1	albendazole	0	NA	NA	PHX2502	1	NA	NA	NA	/projects/b1059/projects/Amanda/projects/cellprofiler-nf/projects/20231225_BZML_HTA_ABZ/Analysis-20231225/processed_images	albendazole_PHX2502	worm	796.5447544	689.2312711	733.3646823	759.7564063	791.6388036	55.90052198	837.4339712	863.0110198	879.2641462	0.070178759	14	BZMLA1B1_1	162.329634	629.3091696	3.876327178	162.346763	0	172.1220614	-9.792427411
BZMLA1B1_p049_A03	BZMLA1B1_1_PHX2502_albendazole	BZMLA1B1	p049	A03	20230601	p049_A03	m2x	20230601-BZMLA1B1-p049-m2x_A03.TIF	1.212505664	48h	10	15h_HB101_OD100_20221214_ESAS	DMSO	1	albendazole	0	NA	NA	PHX2502	1	NA	NA	NA	/projects/b1059/projects/Amanda/projects/cellprofiler-nf/projects/20231225_BZML_HTA_ABZ/Analysis-20231225/processed_images	albendazole_PHX2502	worm	813.2694342	723.6444252	758.5843799	783.9752927	822.9404119	47.10235539	853.0690559	862.8843868	866.3009042	0.057917282	10	BZMLA1B1_1	193.6312423	629.3091696	3.876327178	162.346763	0	172.1220614	21.50918087
BZMLA1B1_p049_A04	BZMLA1B1_1_PHX2502_albendazole	BZMLA1B1	p049	A04	20230601	p049_A04	m2x	20230601-BZMLA1B1-p049-m2x_A04.TIF	1.092037984	48h	10	15h_HB101_OD100_20221214_ESAS	DMSO	1	albendazole	0	NA	NA	PHX2502	1	NA	NA	NA	/projects/b1059/projects/Amanda/projects/cellprofiler-nf/projects/20231225_BZML_HTA_ABZ/Analysis-20231225/processed_images	albendazole_PHX2502	worm	794.6763996	681.6823073	690.4157455	768.3521221	795.4087788	70.00358665	846.7683695	873.7557627	889.830839	0.088090683	10	BZMLA1B1_1	166.0996091	629.3091696	3.876327178	162.346763	0	172.1220614	-6.022452272
BZMLA1B1_p049_A05	BZMLA1B1_1_PHX2502_albendazole	BZMLA1B1	p049	A05	20230601	p049_A05	m2x	20230601-BZMLA1B1-p049-m2x_A05.TIF	1.07477314	48h	10	15h_HB101_OD100_20221214_ESAS	DMSO	1	albendazole	0	NA	NA	PHX2502	1	NA	NA	NA	/projects/b1059/projects/Amanda/projects/cellprofiler-nf/projects/20231225_BZML_HTA_ABZ/Analysis-20231225/processed_images	albendazole_PHX2502	worm	795.5316953	686.648818	725.4166309	762.5593957	809.9794081	51.06364877	829.7249729	836.2162823	875.5507582	0.064188076	16	BZMLA1B1_1	180.6702385	629.3091696	3.876327178	162.346763	0	172.1220614	8.548177092
BZMLA1B1_p049_A06	BZMLA1B1_1_PHX2502_albendazole	BZMLA1B1	p049	A06	20230601	p049_A06	m2x	20230601-BZMLA1B1-p049-m2x_A06.TIF	1.057255676	48h	10	15h_HB101_OD100_20221214_ESAS	DMSO	1	albendazole	0	NA	NA	PHX2502	1	NA	NA	NA	/projects/b1059/projects/Amanda/projects/cellprofiler-nf/projects/20231225_BZML_HTA_ABZ/Analysis-20231225/processed_images	albendazole_PHX2502	worm	778.0542541	567.0648743	640.8222098	723.8895071	809.446142	87.15681141	837.039673	858.2122935	873.79033	0.112018938	20	BZMLA1B1_1	180.1369724	629.3091696	3.876327178	162.346763	0	172.1220614	8.014910977
BZMLA1B1_p049_A07	BZMLA1B1_1_PHX2502_albendazole	BZMLA1B1	p049	A07	20230601	p049_A07	m2x	20230601-BZMLA1B1-p049-m2x_A07.TIF	1.078643579	48h	10	15h_HB101_OD100_20221214_ESAS	DMSO	1	albendazole	0	NA	NA	PHX2502	1	NA	NA	NA	/projects/b1059/projects/Amanda/projects/cellprofiler-nf/projects/20231225_BZML_HTA_ABZ/Analysis-20231225/processed_images	albendazole_PHX2502	worm	826.6064135	788.2757302	794.057526	815.8278641	828.3748755	24.56085334	850.925209	853.8087403	857.6127025	0.029712875	9	BZMLA1B1_1	199.0657058	629.3091696	3.876327178	162.346763	0	172.1220614	26.94364443
BZMLA1B1_p049_A08	BZMLA1B1_1_PHX2502_albendazole	BZMLA1B1	p049	A08	20230601	p049_A08	m2x	20230601-BZMLA1B1-p049-m2x_A08.TIF	1.079663866	48h	10	15h_HB101_OD100_20221214_ESAS	DMSO	1	albendazole	0	NA	NA	PHX2502	1	NA	NA	NA	/projects/b1059/projects/Amanda/projects/cellprofiler-nf/projects/20231225_BZML_HTA_ABZ/Analysis-20231225/processed_images	albendazole_PHX2502	worm	825.4253307	735.9390018	761.3384626	807.7657786	830.1500225	44.0682504	858.6702035	868.1324619	875.9073778	0.053388537	12	BZMLA1B1_1	200.8408529	629.3091696	3.876327178	162.346763	0	172.1220614	28.71879146
BZMLA1B1_p049_A09	BZMLA1B1_1_PHX2502_albendazole	BZMLA1B1	p049	A09	20230601	p049_A09	m2x	20230601-BZMLA1B1-p049-m2x_A09.TIF	1.176770014	48h	10	15h_HB101_OD100_20221214_ESAS	DMSO	1	albendazole	0	NA	NA	PHX2502	1	NA	NA	NA	/projects/b1059/projects/Amanda/projects/cellprofiler-nf/projects/20231225_BZML_HTA_ABZ/Analysis-20231225/processed_images	albendazole_PHX2502	worm	799.404115	691.3068132	746.724201	768.4888875	798.8344157	49.77054593	828.5881724	851.2255832	873.6532115	0.062259557	13	BZMLA1B1_1	169.525246	629.3091696	3.876327178	162.346763	0	172.1220614	-2.596815365
BZMLA1B1_p049_A10	BZMLA1B1_1_PHX2502_albendazole	BZMLA1B1	p049	A10	20230601	p049_A10	m2x	20230601-BZMLA1B1-p049-m2x_A10.TIF	1.141341417	48h	10	15h_HB101_OD100_20221214_ESAS	DMSO	1	albendazole	0	NA	NA	PHX2502	1	NA	NA	NA	/projects/b1059/projects/Amanda/projects/cellprofiler-nf/projects/20231225_BZML_HTA_ABZ/Analysis-20231225/processed_images	albendazole_PHX2502	worm	783.5923176	693.3829417	696.4003175	719.5794997	805.8096456	64.46469679	829.3818592	837.2550199	883.2600743	0.082268158	12	BZMLA1B1_1	176.5004759	629.3091696	3.876327178	162.346763	0	172.1220614	4.378414536
BZMLA1B1_p049_A11	BZMLA1B1_1_PHX2502_albendazole	BZMLA1B1	p049	A11	20230601	p049_A11	m2x	20230601-BZMLA1B1-p049-m2x_A11.TIF	1.07601935	48h	10	15h_HB101_OD100_20221214_ESAS	DMSO	1	albendazole	0	NA	NA	PHX2502	1	NA	NA	NA	/projects/b1059/projects/Amanda/projects/cellprofiler-nf/projects/20231225_BZML_HTA_ABZ/Analysis-20231225/processed_images	albendazole_PHX2502	worm	786.3660148	633.9319749	717.9079154	752.9278627	789.7448899	61.6667445	834.7211005	848.8752788	866.2039467	0.0784199	18	BZMLA1B1_1	160.4357203	629.3091696	3.876327178	162.346763	0	172.1220614	-11.68634111
BZMLA1B1_p049_A12	BZMLA1B1_1_PHX2502_albendazole	BZMLA1B1	p049	A12	20230601	p049_A12	m2x	20230601-BZMLA1B1-p049-m2x_A12.TIF	1.050481568	48h	10	15h_HB101_OD100_20221214_ESAS	DMSO	1	albendazole	0	NA	NA	PHX2502	1	NA	NA	NA	/projects/b1059/projects/Amanda/projects/cellprofiler-nf/projects/20231225_BZML_HTA_ABZ/Analysis-20231225/processed_images	albendazole_PHX2502	worm	783.3028307	637.905385	705.7038841	746.9728398	792.9388517	69.19761846	817.4847544	857.8919302	892.7533444	0.088340825	12	BZMLA1B1_1	163.6296821	629.3091696	3.876327178	162.346763	0	172.1220614	-8.492379289
BZMLA1B1_p049_B01	BZMLA1B1_1_PHX2502_albendazole	BZMLA1B1	p049	B01	20230601	p049_B01	m2x	20230601-BZMLA1B1-p049-m2x_B01.TIF	1.15642238	48h	10	15h_HB101_OD100_20221214_ESAS	DMSO	1	albendazole	0	NA	NA	PHX2502	1	NA	NA	NA	/projects/b1059/projects/Amanda/projects/cellprofiler-nf/projects/20231225_BZML_HTA_ABZ/Analysis-20231225/processed_images	albendazole_PHX2502	worm	787.5971587	683.6518731	697.6267314	732.259196	807.0911811	64.86046285	845.9083129	852.1124742	875.1144641	0.082352332	14	BZMLA1B1_1	177.7820115	629.3091696	3.876327178	162.346763	0	172.1220614	5.659950091
BZMLA1B1_p049_B02	BZMLA1B1_1_PHX2502_albendazole	BZMLA1B1	p049	B02	20230601	p049_B02	m2x	20230601-BZMLA1B1-p049-m2x_B02.TIF	1.077234401	48h	10	15h_HB101_OD100_20221214_ESAS	DMSO	1	albendazole	0	NA	NA	PHX2502	1	NA	NA	NA	/projects/b1059/projects/Amanda/projects/cellprofiler-nf/projects/20231225_BZML_HTA_ABZ/Analysis-20231225/processed_images	albendazole_PHX2502	worm	803.4424589	717.6789312	746.385927	786.3300004	801.6198025	45.9805198	835.0233866	851.4214354	874.1123449	0.057229387	11	BZMLA1B1_1	172.3106328	629.3091696	3.876327178	162.346763	0	172.1220614	0.188571429
BZMLA1B1_p049_B03	BZMLA1B1_1_PHX2502_albendazole	BZMLA1B1	p049	B03	20230601	p049_B03	m2x	20230601-BZMLA1B1-p049-m2x_B03.TIF	1.04856661	48h	10	15h_HB101_OD100_20221214_ESAS	DMSO	1	albendazole	0	NA	NA	PHX2502	1	NA	NA	NA	/projects/b1059/projects/Amanda/projects/cellprofiler-nf/projects/20231225_BZML_HTA_ABZ/Analysis-20231225/processed_images	albendazole_PHX2502	worm	796.7844666	675.1291856	696.9721094	753.8484228	802.408453	67.82684106	841.5511461	859.3145512	922.4534408	0.085125707	16	BZMLA1B1_1	173.0992834	629.3091696	3.876327178	162.346763	0	172.1220614	0.977221961
BZMLA1B1_p049_B04	BZMLA1B1_1_PHX2502_albendazole	BZMLA1B1	p049	B04	20230601	p049_B04	m2x	20230601-BZMLA1B1-p049-m2x_B04.TIF	1.076404494	48h	10	15h_HB101_OD100_20221214_ESAS	DMSO	1	albendazole	0	NA	NA	PHX2502	1	NA	NA	NA	/projects/b1059/projects/Amanda/projects/cellprofiler-nf/projects/20231225_BZML_HTA_ABZ/Analysis-20231225/processed_images	albendazole_PHX2502	worm	796.7567088	665.4821617	724.6860046	759.0077335	803.9011737	63.04383097	846.1689803	855.556374	911.0885701	0.079125573	16	BZMLA1B1_1	174.5920041	629.3091696	3.876327178	162.346763	0	172.1220614	2.469942656
BZMLA1B1_p049_B05	BZMLA1B1_1_PHX2502_albendazole	BZMLA1B1	p049	B05	20230601	p049_B05	m2x	20230601-BZMLA1B1-p049-m2x_B05.TIF	1.049820905	48h	10	15h_HB101_OD100_20221214_ESAS	DMSO	1	albendazole	0	NA	NA	PHX2502	1	NA	NA	NA	/projects/b1059/projects/Amanda/projects/cellprofiler-nf/projects/20231225_BZML_HTA_ABZ/Analysis-20231225/processed_images	albendazole_PHX2502	worm	814.5137533	721.9625958	777.9018354	790.8910381	816.2558551	40.18498618	833.6062992	863.8732205	885.4235551	0.049336167	16	BZMLA1B1_1	186.9466855	629.3091696	3.876327178	162.346763	0	172.1220614	14.82462412
BZMLA1B1_p049_B06	BZMLA1B1_1_PHX2502_albendazole	BZMLA1B1	p049	B06	20230601	p049_B06	m2x	20230601-BZMLA1B1-p049-m2x_B06.TIF	1.168235776	48h	10	15h_HB101_OD100_20221214_ESAS	DMSO	1	albendazole	0	NA	NA	PHX2502	1	NA	NA	NA	/projects/b1059/projects/Amanda/projects/cellprofiler-nf/projects/20231225_BZML_HTA_ABZ/Analysis-20231225/processed_images	albendazole_PHX2502	worm	790.847795	656.7369566	741.7054138	756.6098234	799.6277186	63.39972245	833.2498075	869.2635707	871.0783749	0.080166782	11	BZMLA1B1_1	170.3185489	629.3091696	3.876327178	162.346763	0	172.1220614	-1.803512465
BZMLA1B1_p049_B07	BZMLA1B1_1_PHX2502_albendazole	BZMLA1B1	p049	B07	20230601	p049_B07	m2x	20230601-BZMLA1B1-p049-m2x_B07.TIF	1.289402905	48h	10	15h_HB101_OD100_20221214_ESAS	DMSO	1	albendazole	0	NA	NA	PHX2502	1	NA	NA	NA	/projects/b1059/projects/Amanda/projects/cellprofiler-nf/projects/20231225_BZML_HTA_ABZ/Analysis-20231225/processed_images	albendazole_PHX2502	worm	802.3217886	660.4304538	700.9708766	752.117345	826.3710312	73.70874081	849.0557366	870.8844599	912.9435354	0.0918693	13	BZMLA1B1_1	197.0618616	629.3091696	3.876327178	162.346763	0	172.1220614	24.93980017
BZMLA1B1_p049_B08	BZMLA1B1_1_PHX2502_albendazole	BZMLA1B1	p049	B08	20230601	p049_B08	m2x	20230601-BZMLA1B1-p049-m2x_B08.TIF	1.258637236	48h	10	15h_HB101_OD100_20221214_ESAS	DMSO	1	albendazole	0	NA	NA	PHX2502	1	NA	NA	NA	/projects/b1059/projects/Amanda/projects/cellprofiler-nf/projects/20231225_BZML_HTA_ABZ/Analysis-20231225/processed_images	albendazole_PHX2502	worm	765.0389421	606.9604689	643.695565	719.7785142	776.7402767	83.56520741	833.4608629	855.0981862	863.8690689	0.109230005	14	BZMLA1B1_1	147.4311071	629.3091696	3.876327178	162.346763	0	172.1220614	-24.69095434
BZMLA1B1_p049_B09	BZMLA1B1_1_PHX2502_albendazole	BZMLA1B1	p049	B09	20230601	p049_B09	m2x	20230601-BZMLA1B1-p049-m2x_B09.TIF	1.069541959	48h	10	15h_HB101_OD100_20221214_ESAS	DMSO	1	albendazole	0	NA	NA	PHX2502	1	NA	NA	NA	/projects/b1059/projects/Amanda/projects/cellprofiler-nf/projects/20231225_BZML_HTA_ABZ/Analysis-20231225/processed_images	albendazole_PHX2502	worm	807.3979834	682.8630509	731.0558779	776.5281657	808.761053	64.77177062	863.1003403	877.3701557	926.4493689	0.080222854	20	BZMLA1B1_1	179.4518834	629.3091696	3.876327178	162.346763	0	172.1220614	7.329822007
BZMLA1B1_p049_B10	BZMLA1B1_1_PHX2502_albendazole	BZMLA1B1	p049	B10	20230601	p049_B10	m2x	20230601-BZMLA1B1-p049-m2x_B10.TIF	1.165618449	48h	10	15h_HB101_OD100_20221214_ESAS	DMSO	1	albendazole	0	NA	NA	PHX2502	1	NA	NA	NA	/projects/b1059/projects/Amanda/projects/cellprofiler-nf/projects/20231225_BZML_HTA_ABZ/Analysis-20231225/processed_images	albendazole_PHX2502	worm	806.911637	745.957936	754.9743327	773.8603686	807.2625806	41.03433246	839.5524116	847.831288	866.965718	0.050853564	10	BZMLA1B1_1	177.953411	629.3091696	3.876327178	162.346763	0	172.1220614	5.831349585
BZMLA1B1_p049_B11	BZMLA1B1_1_PHX2502_albendazole	BZMLA1B1	p049	B11	20230601	p049_B11	m2x	20230601-BZMLA1B1-p049-m2x_B11.TIF	1.176045016	48h	10	15h_HB101_OD100_20221214_ESAS	DMSO	1	albendazole	0	NA	NA	PHX2502	1	NA	NA	NA	/projects/b1059/projects/Amanda/projects/cellprofiler-nf/projects/20231225_BZML_HTA_ABZ/Analysis-20231225/processed_images	albendazole_PHX2502	worm	809.5763827	746.2889695	757.591948	796.3916937	809.1791891	38.27189712	822.6091791	849.4356525	885.9855288	0.047273979	12	BZMLA1B1_1	179.8700194	629.3091696	3.876327178	162.346763	0	172.1220614	7.747958029
BZMLA1B1_p049_B12	BZMLA1B1_1_PHX2502_albendazole	BZMLA1B1	p049	B12	20230601	p049_B12	m2x	20230601-BZMLA1B1-p049-m2x_B12.TIF	1.138919515	48h	10	15h_HB101_OD100_20221214_ESAS	DMSO	1	albendazole	0	NA	NA	PHX2502	1	NA	NA	NA	/projects/b1059/projects/Amanda/projects/cellprofiler-nf/projects/20231225_BZML_HTA_ABZ/Analysis-20231225/processed_images	albendazole_PHX2502	worm	778.5310034	596.2743006	656.551465	736.8497761	820.1518845	95.17681144	843.1607764	855.8169874	861.0033599	0.122251793	8	BZMLA1B1_1	190.8427148	629.3091696	3.876327178	162.346763	0	172.1220614	18.72065343
BZMLA1B1_p049_C01	BZMLA1B1_1_PHX2502_albendazole	BZMLA1B1	p049	C01	20230601	p049_C01	m2x	20230601-BZMLA1B1-p049-m2x_C01.TIF	0.918181818	48h	10	15h_HB101_OD100_20221214_ESAS	DMSO	1	albendazole	30	NA	NA	PHX2502	1	NA	NA	NA	/projects/b1059/projects/Amanda/projects/cellprofiler-nf/projects/20231225_BZML_HTA_ABZ/Analysis-20231225/processed_images	albendazole_PHX2502	worm	505.1031548	425.2016983	456.8633283	491.0756983	506.9790887	39.17141842	540.5781557	543.9904011	561.7046509	0.077551324	13	BZMLA1B1_1	-122.330081	629.3091696	3.876327178	162.346763	0	172.1220614	-294.4521424
BZMLA1B1_p049_C02	BZMLA1B1_1_PHX2502_albendazole	BZMLA1B1	p049	C02	20230601	p049_C02	m2x	20230601-BZMLA1B1-p049-m2x_C02.TIF	0.784662577	48h	10	15h_HB101_OD100_20221214_ESAS	DMSO	1	albendazole	30	NA	NA	PHX2502	1	NA	NA	NA	/projects/b1059/projects/Amanda/projects/cellprofiler-nf/projects/20231225_BZML_HTA_ABZ/Analysis-20231225/processed_images	albendazole_PHX2502	worm	498.4197901	454.9419557	469.6827464	492.06342	502.1226692	20.70644995	507.651196	518.5835284	533.1915701	0.041544197	14	BZMLA1B1_1	-127.1865005	629.3091696	3.876327178	162.346763	0	172.1220614	-299.3085619
BZMLA1B1_p049_C03	BZMLA1B1_1_PHX2502_albendazole	BZMLA1B1	p049	C03	20230601	p049_C03	m2x	20230601-BZMLA1B1-p049-m2x_C03.TIF	0.762730834	48h	10	15h_HB101_OD100_20221214_ESAS	DMSO	1	albendazole	30	NA	NA	PHX2502	1	NA	NA	NA	/projects/b1059/projects/Amanda/projects/cellprofiler-nf/projects/20231225_BZML_HTA_ABZ/Analysis-20231225/processed_images	albendazole_PHX2502	worm	518.8655277	450.2839605	481.3317842	500.4886462	523.247791	28.8843305	537.9866839	544.2463774	565.871976	0.05566824	17	BZMLA1B1_1	-106.0613786	629.3091696	3.876327178	162.346763	0	172.1220614	-278.18344
BZMLA1B1_p049_C04	BZMLA1B1_1_PHX2502_albendazole	BZMLA1B1	p049	C04	20230601	p049_C04	m2x	20230601-BZMLA1B1-p049-m2x_C04.TIF	0.773190045	48h	10	15h_HB101_OD100_20221214_ESAS	DMSO	1	albendazole	30	NA	NA	PHX2502	1	NA	NA	NA	/projects/b1059/projects/Amanda/projects/cellprofiler-nf/projects/20231225_BZML_HTA_ABZ/Analysis-20231225/processed_images	albendazole_PHX2502	worm	507.0780525	465.2510467	465.3744535	471.200871	510.5352629	35.51057486	532.2815737	541.5493266	564.0052504	0.070029801	10	BZMLA1B1_1	-118.7739067	629.3091696	3.876327178	162.346763	0	172.1220614	-290.8959681
BZMLA1B1_p049_C05	BZMLA1B1_1_PHX2502_albendazole	BZMLA1B1	p049	C05	20230601	p049_C05	m2x	20230601-BZMLA1B1-p049-m2x_C05.TIF	0.850034554	48h	10	15h_HB101_OD100_20221214_ESAS	DMSO	1	albendazole	30	NA	NA	PHX2502	1	NA	NA	NA	/projects/b1059/projects/Amanda/projects/cellprofiler-nf/projects/20231225_BZML_HTA_ABZ/Analysis-20231225/processed_images	albendazole_PHX2502	worm	491.2501688	442.4693839	474.5346229	479.5075872	484.3883994	24.77595963	500.7342319	517.8466351	546.3663701	0.050434506	14	BZMLA1B1_1	-144.9207702	629.3091696	3.876327178	162.346763	0	172.1220614	-317.0428316
BZMLA1B1_p049_C06	BZMLA1B1_1_PHX2502_albendazole	BZMLA1B1	p049	C06	20230601	p049_C06	m2x	20230601-BZMLA1B1-p049-m2x_C06.TIF	0.843704776	48h	10	15h_HB101_OD100_20221214_ESAS	DMSO	1	albendazole	30	NA	NA	PHX2502	1	NA	NA	NA	/projects/b1059/projects/Amanda/projects/cellprofiler-nf/projects/20231225_BZML_HTA_ABZ/Analysis-20231225/processed_images	albendazole_PHX2502	worm	482.3904609	409.5427472	429.1671611	449.3440843	474.4288851	48.23532354	518.7324504	541.7119332	568.4291695	0.099992283	12	BZMLA1B1_1	-154.8802845	629.3091696	3.876327178	162.346763	0	172.1220614	-327.0023459
BZMLA1B1_p049_C07	BZMLA1B1_1_PHX2502_albendazole	BZMLA1B1	p049	C07	20230601	p049_C07	m2x	20230601-BZMLA1B1-p049-m2x_C07.TIF	1.1	48h	10	15h_HB101_OD100_20221214_ESAS	DMSO	1	albendazole	30	NA	NA	PHX2502	1	NA	NA	NA	/projects/b1059/projects/Amanda/projects/cellprofiler-nf/projects/20231225_BZML_HTA_ABZ/Analysis-20231225/processed_images	albendazole_PHX2502	worm	502.182198	399.9823174	433.0848342	470.6680592	519.2063255	52.04234582	538.4489545	549.8143279	581.3698935	0.103632399	16	BZMLA1B1_1	-110.1028442	629.3091696	3.876327178	162.346763	0	172.1220614	-282.2249056
BZMLA1B1_p049_C08	BZMLA1B1_1_PHX2502_albendazole	BZMLA1B1	p049	C08	20230601	p049_C08	m2x	20230601-BZMLA1B1-p049-m2x_C08.TIF	1.122508792	48h	10	15h_HB101_OD100_20221214_ESAS	DMSO	1	albendazole	30	NA	NA	PHX2502	1	NA	NA	NA	/projects/b1059/projects/Amanda/projects/cellprofiler-nf/projects/20231225_BZML_HTA_ABZ/Analysis-20231225/processed_images	albendazole_PHX2502	worm	512.581566	412.1238557	473.4488663	485.8563045	514.8137459	43.62905099	539.0485957	565.8958722	588.7907575	0.085116309	20	BZMLA1B1_1	-114.4954238	629.3091696	3.876327178	162.346763	0	172.1220614	-286.6174852
BZMLA1B1_p049_C09	BZMLA1B1_1_PHX2502_albendazole	BZMLA1B1	p049	C09	20230601	p049_C09	m2x	20230601-BZMLA1B1-p049-m2x_C09.TIF	0.784700802	48h	10	15h_HB101_OD100_20221214_ESAS	DMSO	1	albendazole	30	NA	NA	PHX2502	1	NA	NA	NA	/projects/b1059/projects/Amanda/projects/cellprofiler-nf/projects/20231225_BZML_HTA_ABZ/Analysis-20231225/processed_images	albendazole_PHX2502	worm	494.0791827	441.8609772	456.7937945	472.5406749	480.2984551	35.54558714	514.6935719	544.3516438	564.4734025	0.071943098	17	BZMLA1B1_1	-149.0107145	629.3091696	3.876327178	162.346763	0	172.1220614	-321.1327759
BZMLA1B1_p049_C10	BZMLA1B1_1_PHX2502_albendazole	BZMLA1B1	p049	C10	20230601	p049_C10	m2x	20230601-BZMLA1B1-p049-m2x_C10.TIF	1.038038038	48h	10	15h_HB101_OD100_20221214_ESAS	DMSO	1	albendazole	30	NA	NA	PHX2502	1	NA	NA	NA	/projects/b1059/projects/Amanda/projects/cellprofiler-nf/projects/20231225_BZML_HTA_ABZ/Analysis-20231225/processed_images	albendazole_PHX2502	worm	498.43988	434.3805701	449.8342254	465.850436	492.1745779	47.19539902	520.5780667	568.2231216	573.2810797	0.094686242	10	BZMLA1B1_1	-137.1345918	629.3091696	3.876327178	162.346763	0	172.1220614	-309.2566532
BZMLA1B1_p049_C11	BZMLA1B1_1_PHX2502_albendazole	BZMLA1B1	p049	C11	20230601	p049_C11	m2x	20230601-BZMLA1B1-p049-m2x_C11.TIF	1.04942768	48h	10	15h_HB101_OD100_20221214_ESAS	DMSO	1	albendazole	30	NA	NA	PHX2502	1	NA	NA	NA	/projects/b1059/projects/Amanda/projects/cellprofiler-nf/projects/20231225_BZML_HTA_ABZ/Analysis-20231225/processed_images	albendazole_PHX2502	worm	505.9478382	421.7050646	475.0753504	491.4134814	499.1243509	39.68694323	531.8272749	548.4328935	568.332212	0.07844078	11	BZMLA1B1_1	-130.1848187	629.3091696	3.876327178	162.346763	0	172.1220614	-302.3068801
BZMLA1B1_p049_C12	BZMLA1B1_1_PHX2502_albendazole	BZMLA1B1	p049	C12	20230601	p049_C12	m2x	20230601-BZMLA1B1-p049-m2x_C12.TIF	1.147492625	48h	10	15h_HB101_OD100_20221214_ESAS	DMSO	1	albendazole	30	NA	NA	PHX2502	1	NA	NA	NA	/projects/b1059/projects/Amanda/projects/cellprofiler-nf/projects/20231225_BZML_HTA_ABZ/Analysis-20231225/processed_images	albendazole_PHX2502	worm	504.2084247	421.3027276	464.8755506	467.1657204	509.66595	41.43665883	539.6962117	545.0833716	566.3626462	0.082181607	14	BZMLA1B1_1	-119.6432196	629.3091696	3.876327178	162.346763	0	172.1220614	-291.765281
BZMLA1B1_p049_D01	BZMLA1B1_1_PHX2502_albendazole	BZMLA1B1	p049	D01	20230601	p049_D01	m2x	20230601-BZMLA1B1-p049-m2x_D01.TIF	0.872478855	48h	10	15h_HB101_OD100_20221214_ESAS	DMSO	1	albendazole	30	NA	NA	PHX2502	1	NA	NA	NA	/projects/b1059/projects/Amanda/projects/cellprofiler-nf/projects/20231225_BZML_HTA_ABZ/Analysis-20231225/processed_images	albendazole_PHX2502	worm	483.7775901	412.3579318	421.4171276	453.0966814	496.7669551	41.39426463	510.4867842	527.1077771	562.6752335	0.085564659	23	BZMLA1B1_1	-132.5422145	629.3091696	3.876327178	162.346763	0	172.1220614	-304.6642759
BZMLA1B1_p049_D02	BZMLA1B1_1_PHX2502_albendazole	BZMLA1B1	p049	D02	20230601	p049_D02	m2x	20230601-BZMLA1B1-p049-m2x_D02.TIF	0.859268444	48h	10	15h_HB101_OD100_20221214_ESAS	DMSO	1	albendazole	30	NA	NA	PHX2502	1	NA	NA	NA	/projects/b1059/projects/Amanda/projects/cellprofiler-nf/projects/20231225_BZML_HTA_ABZ/Analysis-20231225/processed_images	albendazole_PHX2502	worm	495.70491	426.5258324	447.6239294	479.2551532	494.6720336	36.46542783	518.8487979	540.0130462	552.1545845	0.073562773	16	BZMLA1B1_1	-134.637136	629.3091696	3.876327178	162.346763	0	172.1220614	-306.7591974
BZMLA1B1_p049_D03	BZMLA1B1_1_PHX2502_albendazole	BZMLA1B1	p049	D03	20230601	p049_D03	m2x	20230601-BZMLA1B1-p049-m2x_D03.TIF	1.106271777	48h	10	15h_HB101_OD100_20221214_ESAS	DMSO	1	albendazole	30	NA	NA	PHX2502	1	NA	NA	NA	/projects/b1059/projects/Amanda/projects/cellprofiler-nf/projects/20231225_BZML_HTA_ABZ/Analysis-20231225/processed_images	albendazole_PHX2502	worm	485.111578	446.5622695	450.7499611	468.4536707	484.4740979	27.23965915	497.4056919	516.1134979	542.9355515	0.056151328	14	BZMLA1B1_1	-144.8350717	629.3091696	3.876327178	162.346763	0	172.1220614	-316.9571331
BZMLA1B1_p049_D04	BZMLA1B1_1_PHX2502_albendazole	BZMLA1B1	p049	D04	20230601	p049_D04	m2x	20230601-BZMLA1B1-p049-m2x_D04.TIF	0.647324793	48h	10	15h_HB101_OD100_20221214_ESAS	DMSO	1	albendazole	30	NA	NA	PHX2502	1	NA	NA	NA	/projects/b1059/projects/Amanda/projects/cellprofiler-nf/projects/20231225_BZML_HTA_ABZ/Analysis-20231225/processed_images	albendazole_PHX2502	worm	496.0212763	441.4361222	464.8667738	481.5657929	495.6935324	27.53098955	513.3324126	524.1295313	543.6377797	0.055503646	13	BZMLA1B1_1	-133.6156373	629.3091696	3.876327178	162.346763	0	172.1220614	-305.7376987
BZMLA1B1_p049_D05	BZMLA1B1_1_PHX2502_albendazole	BZMLA1B1	p049	D05	20230601	p049_D05	m2x	20230601-BZMLA1B1-p049-m2x_D05.TIF	0.879671151	48h	10	15h_HB101_OD100_20221214_ESAS	DMSO	1	albendazole	30	NA	NA	PHX2502	1	NA	NA	NA	/projects/b1059/projects/Amanda/projects/cellprofiler-nf/projects/20231225_BZML_HTA_ABZ/Analysis-20231225/processed_images	albendazole_PHX2502	worm	494.1580673	412.3260738	444.3803711	456.6869394	507.7381132	44.41639477	525.4038237	542.176527	568.4007688	0.08988297	15	BZMLA1B1_1	-121.5710564	629.3091696	3.876327178	162.346763	0	172.1220614	-293.6931178
BZMLA1B1_p049_D06	BZMLA1B1_1_PHX2502_albendazole	BZMLA1B1	p049	D06	20230601	p049_D06	m2x	20230601-BZMLA1B1-p049-m2x_D06.TIF	0.813172894	48h	10	15h_HB101_OD100_20221214_ESAS	DMSO	1	albendazole	30	NA	NA	PHX2502	1	NA	NA	NA	/projects/b1059/projects/Amanda/projects/cellprofiler-nf/projects/20231225_BZML_HTA_ABZ/Analysis-20231225/processed_images	albendazole_PHX2502	worm	480.9813406	365.2665305	420.4320562	449.7669719	506.2768605	52.11353475	512.0136548	519.5178672	566.7681191	0.10834835	15	BZMLA1B1_1	-123.0323091	629.3091696	3.876327178	162.346763	0	172.1220614	-295.1543705
BZMLA1B1_p049_D07	BZMLA1B1_1_PHX2502_albendazole	BZMLA1B1	p049	D07	20230601	p049_D07	m2x	20230601-BZMLA1B1-p049-m2x_D07.TIF	0.820075758	48h	10	15h_HB101_OD100_20221214_ESAS	DMSO	1	albendazole	30	NA	NA	PHX2502	1	NA	NA	NA	/projects/b1059/projects/Amanda/projects/cellprofiler-nf/projects/20231225_BZML_HTA_ABZ/Analysis-20231225/processed_images	albendazole_PHX2502	worm	508.9712628	420.0755509	479.6931845	489.3975087	506.179903	41.433201	536.5024093	546.8345222	575.2506456	0.081405777	11	BZMLA1B1_1	-123.1292666	629.3091696	3.876327178	162.346763	0	172.1220614	-295.251328
BZMLA1B1_p049_D08	BZMLA1B1_1_PHX2502_albendazole	BZMLA1B1	p049	D08	20230601	p049_D08	m2x	20230601-BZMLA1B1-p049-m2x_D08.TIF	1.117927338	48h	10	15h_HB101_OD100_20221214_ESAS	DMSO	1	albendazole	30	NA	NA	PHX2502	1	NA	NA	NA	/projects/b1059/projects/Amanda/projects/cellprofiler-nf/projects/20231225_BZML_HTA_ABZ/Analysis-20231225/processed_images	albendazole_PHX2502	worm	493.0496685	413.5851084	463.4712297	470.0069381	502.6562785	32.14279101	512.7372037	526.7965171	540.9836287	0.065191791	16	BZMLA1B1_1	-126.6528911	629.3091696	3.876327178	162.346763	0	172.1220614	-298.7749525
BZMLA1B1_p049_D09	BZMLA1B1_1_PHX2502_albendazole	BZMLA1B1	p049	D09	20230601	p049_D09	m2x	20230601-BZMLA1B1-p049-m2x_D09.TIF	1.118015964	48h	10	15h_HB101_OD100_20221214_ESAS	DMSO	1	albendazole	30	NA	NA	PHX2502	1	NA	NA	NA	/projects/b1059/projects/Amanda/projects/cellprofiler-nf/projects/20231225_BZML_HTA_ABZ/Analysis-20231225/processed_images	albendazole_PHX2502	worm	514.5166471	469.5153293	479.6433189	492.5369509	515.2618174	28.4709175	530.7171363	554.7975767	559.712567	0.05533527	15	BZMLA1B1_1	-114.0473522	629.3091696	3.876327178	162.346763	0	172.1220614	-286.1694136
BZMLA1B1_p049_D10	BZMLA1B1_1_PHX2502_albendazole	BZMLA1B1	p049	D10	20230601	p049_D10	m2x	20230601-BZMLA1B1-p049-m2x_D10.TIF	0.934250765	48h	10	15h_HB101_OD100_20221214_ESAS	DMSO	1	albendazole	30	NA	NA	PHX2502	1	NA	NA	NA	/projects/b1059/projects/Amanda/projects/cellprofiler-nf/projects/20231225_BZML_HTA_ABZ/Analysis-20231225/processed_images	albendazole_PHX2502	worm	505.3202623	477.5698647	483.5196374	497.3926582	509.3281668	16.10487605	515.4415333	524.1926159	527.3063983	0.031870632	12	BZMLA1B1_1	-119.9810028	629.3091696	3.876327178	162.346763	0	172.1220614	-292.1030642
BZMLA1B1_p049_D11	BZMLA1B1_1_PHX2502_albendazole	BZMLA1B1	p049	D11	20230601	p049_D11	m2x	20230601-BZMLA1B1-p049-m2x_D11.TIF	0.789885611	48h	10	15h_HB101_OD100_20221214_ESAS	DMSO	1	albendazole	30	NA	NA	PHX2502	1	NA	NA	NA	/projects/b1059/projects/Amanda/projects/cellprofiler-nf/projects/20231225_BZML_HTA_ABZ/Analysis-20231225/processed_images	albendazole_PHX2502	worm	494.5121911	406.3699197	441.1175222	469.8100014	505.0981626	40.325576	521.3083472	534.3001234	548.6669695	0.081546172	20	BZMLA1B1_1	-124.211007	629.3091696	3.876327178	162.346763	0	172.1220614	-296.3330684
BZMLA1B1_p049_D12	BZMLA1B1_1_PHX2502_albendazole	BZMLA1B1	p049	D12	20230601	p049_D12	m2x	20230601-BZMLA1B1-p049-m2x_D12.TIF	1.105234754	48h	10	15h_HB101_OD100_20221214_ESAS	DMSO	1	albendazole	30	NA	NA	PHX2502	1	NA	NA	NA	/projects/b1059/projects/Amanda/projects/cellprofiler-nf/projects/20231225_BZML_HTA_ABZ/Analysis-20231225/processed_images	albendazole_PHX2502	worm	519.454615	469.9090419	480.7103817	503.0233216	512.4944493	34.47160333	540.2069611	558.4270154	592.2842551	0.066361146	13	BZMLA1B1_1	-116.8147204	629.3091696	3.876327178	162.346763	0	172.1220614	-288.9367818
BZMLA1B1_p050_A01	BZMLA1B1_1_PHX2502_albendazole	BZMLA1B1	p050	A01	20230601	p050_A01	m2x	20230601-BZMLA1B1-p050-m2x_A01.TIF	1.056603774	48h	10	15h_HB101_OD100_20221214_ESAS	DMSO	1	albendazole	0	NA	NA	PHX2502	1	NA	NA	NA	/projects/b1059/projects/Amanda/projects/cellprofiler-nf/projects/20231225_BZML_HTA_ABZ/Analysis-20231225/processed_images	albendazole_PHX2502	worm	792.0420045	662.0170647	699.3051231	766.4311857	805.5748539	61.9460277	832.9998025	846.8331063	870.9647821	0.078210533	15	BZMLA1B1_1	176.2656843	629.3091696	3.876327178	162.346763	0	172.1220614	4.14362286
BZMLA1B1_p050_A02	BZMLA1B1_1_PHX2502_albendazole	BZMLA1B1	p050	A02	20230601	p050_A02	m2x	20230601-BZMLA1B1-p050-m2x_A02.TIF	0.794277929	48h	10	15h_HB101_OD100_20221214_ESAS	DMSO	1	albendazole	0	NA	NA	PHX2502	1	NA	NA	NA	/projects/b1059/projects/Amanda/projects/cellprofiler-nf/projects/20231225_BZML_HTA_ABZ/Analysis-20231225/processed_images	albendazole_PHX2502	worm	793.7307357	702.5345653	710.3614196	762.6086441	810.9915252	54.90894598	822.0383427	848.7216773	867.1343682	0.069178304	10	BZMLA1B1_1	181.6823556	629.3091696	3.876327178	162.346763	0	172.1220614	9.560294154
BZMLA1B1_p050_A03	BZMLA1B1_1_PHX2502_albendazole	BZMLA1B1	p050	A03	20230601	p050_A03	m2x	20230601-BZMLA1B1-p050-m2x_A03.TIF	0.947704082	48h	10	15h_HB101_OD100_20221214_ESAS	DMSO	1	albendazole	0	NA	NA	PHX2502	1	NA	NA	NA	/projects/b1059/projects/Amanda/projects/cellprofiler-nf/projects/20231225_BZML_HTA_ABZ/Analysis-20231225/processed_images	albendazole_PHX2502	worm	755.1638433	628.1437605	656.7687112	729.9174988	757.3530796	69.51475745	809.6537109	830.6617497	893.0753592	0.09205255	22	BZMLA1B1_1	128.04391	629.3091696	3.876327178	162.346763	0	172.1220614	-44.07815142
BZMLA1B1_p050_A04	BZMLA1B1_1_PHX2502_albendazole	BZMLA1B1	p050	A04	20230601	p050_A04	m2x	20230601-BZMLA1B1-p050-m2x_A04.TIF	1.146164978	48h	10	15h_HB101_OD100_20221214_ESAS	DMSO	1	albendazole	0	NA	NA	PHX2502	1	NA	NA	NA	/projects/b1059/projects/Amanda/projects/cellprofiler-nf/projects/20231225_BZML_HTA_ABZ/Analysis-20231225/processed_images	albendazole_PHX2502	worm	812.7078328	727.6569887	771.5121048	791.8356599	807.9699904	41.37691447	837.1195183	870.1371912	892.0511162	0.05091241	19	BZMLA1B1_1	178.6608208	629.3091696	3.876327178	162.346763	0	172.1220614	6.538759411
BZMLA1B1_p050_A05	BZMLA1B1_1_PHX2502_albendazole	BZMLA1B1	p050	A05	20230601	p050_A05	m2x	20230601-BZMLA1B1-p050-m2x_A05.TIF	1.124157503	48h	10	15h_HB101_OD100_20221214_ESAS	DMSO	1	albendazole	0	NA	NA	PHX2502	1	NA	NA	NA	/projects/b1059/projects/Amanda/projects/cellprofiler-nf/projects/20231225_BZML_HTA_ABZ/Analysis-20231225/processed_images	albendazole_PHX2502	worm	815.2475508	714.5327131	745.4637383	793.6681073	801.8086355	52.55022848	861.3745546	870.6562828	891.114812	0.064459229	17	BZMLA1B1_1	172.4994659	629.3091696	3.876327178	162.346763	0	172.1220614	0.377404516
BZMLA1B1_p050_A06	BZMLA1B1_1_PHX2502_albendazole	BZMLA1B1	p050	A06	20230601	p050_A06	m2x	20230601-BZMLA1B1-p050-m2x_A06.TIF	1.181130573	48h	10	15h_HB101_OD100_20221214_ESAS	DMSO	1	albendazole	0	NA	NA	PHX2502	1	NA	NA	NA	/projects/b1059/projects/Amanda/projects/cellprofiler-nf/projects/20231225_BZML_HTA_ABZ/Analysis-20231225/processed_images	albendazole_PHX2502	worm	807.5423624	721.7718168	744.0063999	779.5912827	823.3657662	42.72236125	835.7976462	849.1873329	855.055509	0.052904174	14	BZMLA1B1_1	194.0565965	629.3091696	3.876327178	162.346763	0	172.1220614	21.93453514
BZMLA1B1_p050_A07	BZMLA1B1_1_PHX2502_albendazole	BZMLA1B1	p050	A07	20230601	p050_A07	m2x	20230601-BZMLA1B1-p050-m2x_A07.TIF	1.065335139	48h	10	15h_HB101_OD100_20221214_ESAS	DMSO	1	albendazole	0	NA	NA	PHX2502	1	NA	NA	NA	/projects/b1059/projects/Amanda/projects/cellprofiler-nf/projects/20231225_BZML_HTA_ABZ/Analysis-20231225/processed_images	albendazole_PHX2502	worm	806.6504835	754.0467498	762.9397398	779.8073467	808.4681087	36.78778702	833.9716123	851.3667208	857.4187875	0.04560561	10	BZMLA1B1_1	179.1589391	629.3091696	3.876327178	162.346763	0	172.1220614	7.036877685
BZMLA1B1_p050_A08	BZMLA1B1_1_PHX2502_albendazole	BZMLA1B1	p050	A08	20230601	p050_A08	m2x	20230601-BZMLA1B1-p050-m2x_A08.TIF	1.155186722	48h	10	15h_HB101_OD100_20221214_ESAS	DMSO	1	albendazole	0	NA	NA	PHX2502	1	NA	NA	NA	/projects/b1059/projects/Amanda/projects/cellprofiler-nf/projects/20231225_BZML_HTA_ABZ/Analysis-20231225/processed_images	albendazole_PHX2502	worm	756.5103245	514.2285557	594.8189306	694.5334246	800.7922186	107.95959	831.6125204	847.3804884	869.8854766	0.142707358	16	BZMLA1B1_1	171.483049	629.3091696	3.876327178	162.346763	0	172.1220614	-0.639012389
BZMLA1B1_p050_A09	BZMLA1B1_1_PHX2502_albendazole	BZMLA1B1	p050	A09	20230601	p050_A09	m2x	20230601-BZMLA1B1-p050-m2x_A09.TIF	1.259884282	48h	10	15h_HB101_OD100_20221214_ESAS	DMSO	1	albendazole	0	NA	NA	PHX2502	1	NA	NA	NA	/projects/b1059/projects/Amanda/projects/cellprofiler-nf/projects/20231225_BZML_HTA_ABZ/Analysis-20231225/processed_images	albendazole_PHX2502	worm	780.9470333	658.3923312	724.8588645	749.6869112	782.6969492	53.20522727	817.8098992	844.3556313	854.7871546	0.068129111	15	BZMLA1B1_1	153.3877796	629.3091696	3.876327178	162.346763	0	172.1220614	-18.73428184
BZMLA1B1_p050_A10	BZMLA1B1_1_PHX2502_albendazole	BZMLA1B1	p050	A10	20230601	p050_A10	m2x	20230601-BZMLA1B1-p050-m2x_A10.TIF	1.106796117	48h	10	15h_HB101_OD100_20221214_ESAS	DMSO	1	albendazole	0	NA	NA	PHX2502	1	NA	NA	NA	/projects/b1059/projects/Amanda/projects/cellprofiler-nf/projects/20231225_BZML_HTA_ABZ/Analysis-20231225/processed_images	albendazole_PHX2502	worm	804.617935	711.6909191	760.5543315	788.1604319	806.2448901	37.40871657	834.4098956	841.3782785	856.8536779	0.046492521	16	BZMLA1B1_1	176.9357205	629.3091696	3.876327178	162.346763	0	172.1220614	4.813659104
BZMLA1B1_p050_A11	BZMLA1B1_1_PHX2502_albendazole	BZMLA1B1	p050	A11	20230601	p050_A11	m2x	20230601-BZMLA1B1-p050-m2x_A11.TIF	1.07694962	48h	10	15h_HB101_OD100_20221214_ESAS	DMSO	1	albendazole	0	NA	NA	PHX2502	1	NA	NA	NA	/projects/b1059/projects/Amanda/projects/cellprofiler-nf/projects/20231225_BZML_HTA_ABZ/Analysis-20231225/processed_images	albendazole_PHX2502	worm	764.9968048	518.8297546	643.0136038	691.6346547	809.0835151	97.56597077	831.0784438	846.3212181	865.5076013	0.127537749	18	BZMLA1B1_1	179.7743455	629.3091696	3.876327178	162.346763	0	172.1220614	7.652284098
BZMLA1B1_p050_A12	BZMLA1B1_1_PHX2502_albendazole	BZMLA1B1	p050	A12	20230601	p050_A12	m2x	20230601-BZMLA1B1-p050-m2x_A12.TIF	1.102978113	48h	10	15h_HB101_OD100_20221214_ESAS	DMSO	1	albendazole	0	NA	NA	PHX2502	1	NA	NA	NA	/projects/b1059/projects/Amanda/projects/cellprofiler-nf/projects/20231225_BZML_HTA_ABZ/Analysis-20231225/processed_images	albendazole_PHX2502	worm	798.4936414	706.667612	753.6591547	776.7660806	801.3368899	40.90340911	825.2317104	845.7737995	859.2079378	0.051225717	16	BZMLA1B1_1	172.0277202	629.3091696	3.876327178	162.346763	0	172.1220614	-0.094341172
BZMLA1B1_p050_B01	BZMLA1B1_1_PHX2502_albendazole	BZMLA1B1	p050	B01	20230601	p050_B01	m2x	20230601-BZMLA1B1-p050-m2x_B01.TIF	1.126147705	48h	10	15h_HB101_OD100_20221214_ESAS	DMSO	1	albendazole	0	NA	NA	PHX2502	1	NA	NA	NA	/projects/b1059/projects/Amanda/projects/cellprofiler-nf/projects/20231225_BZML_HTA_ABZ/Analysis-20231225/processed_images	albendazole_PHX2502	worm	809.2865144	745.5261062	777.9850805	788.6631495	820.9941726	32.77434869	825.6445564	850.5524394	864.765212	0.040497831	15	BZMLA1B1_1	191.6850029	629.3091696	3.876327178	162.346763	0	172.1220614	19.56294153
BZMLA1B1_p050_B02	BZMLA1B1_1_PHX2502_albendazole	BZMLA1B1	p050	B02	20230601	p050_B02	m2x	20230601-BZMLA1B1-p050-m2x_B02.TIF	1.217794254	48h	10	15h_HB101_OD100_20221214_ESAS	DMSO	1	albendazole	0	NA	NA	PHX2502	1	NA	NA	NA	/projects/b1059/projects/Amanda/projects/cellprofiler-nf/projects/20231225_BZML_HTA_ABZ/Analysis-20231225/processed_images	albendazole_PHX2502	worm	773.8791991	629.5617161	699.3987535	735.6086839	784.4265563	61.40392278	823.8197205	829.9717918	862.2706977	0.079345617	17	BZMLA1B1_1	155.1173867	629.3091696	3.876327178	162.346763	0	172.1220614	-17.00467473
BZMLA1B1_p050_B03	BZMLA1B1_1_PHX2502_albendazole	BZMLA1B1	p050	B03	20230601	p050_B03	m2x	20230601-BZMLA1B1-p050-m2x_B03.TIF	1.073594549	48h	10	15h_HB101_OD100_20221214_ESAS	DMSO	1	albendazole	0	NA	NA	PHX2502	1	NA	NA	NA	/projects/b1059/projects/Amanda/projects/cellprofiler-nf/projects/20231225_BZML_HTA_ABZ/Analysis-20231225/processed_images	albendazole_PHX2502	worm	782.9262591	676.8303971	734.9599415	766.4652134	786.3826306	44.43140637	803.8193698	830.5667114	850.0889983	0.056750436	18	BZMLA1B1_1	157.073461	629.3091696	3.876327178	162.346763	0	172.1220614	-15.0486004
BZMLA1B1_p050_B04	BZMLA1B1_1_PHX2502_albendazole	BZMLA1B1	p050	B04	20230601	p050_B04	m2x	20230601-BZMLA1B1-p050-m2x_B04.TIF	1.206065642	48h	10	15h_HB101_OD100_20221214_ESAS	DMSO	1	albendazole	0	NA	NA	PHX2502	1	NA	NA	NA	/projects/b1059/projects/Amanda/projects/cellprofiler-nf/projects/20231225_BZML_HTA_ABZ/Analysis-20231225/processed_images	albendazole_PHX2502	worm	776.4414119	630.3609018	689.5888508	750.7342763	781.0270773	68.29126658	836.0180551	852.0932793	856.0143312	0.087954179	18	BZMLA1B1_1	151.7179076	629.3091696	3.876327178	162.346763	0	172.1220614	-20.40415375
BZMLA1B1_p050_B05	BZMLA1B1_1_PHX2502_albendazole	BZMLA1B1	p050	B05	20230601	p050_B05	m2x	20230601-BZMLA1B1-p050-m2x_B05.TIF	1.0820061	48h	10	15h_HB101_OD100_20221214_ESAS	DMSO	1	albendazole	0	NA	NA	PHX2502	1	NA	NA	NA	/projects/b1059/projects/Amanda/projects/cellprofiler-nf/projects/20231225_BZML_HTA_ABZ/Analysis-20231225/processed_images	albendazole_PHX2502	worm	816.6810073	743.0755917	777.5420001	789.6221324	821.8379999	36.06609224	846.2419516	863.6659452	869.3231138	0.044161786	19	BZMLA1B1_1	192.5288303	629.3091696	3.876327178	162.346763	0	172.1220614	20.40676887
BZMLA1B1_p050_B06	BZMLA1B1_1_PHX2502_albendazole	BZMLA1B1	p050	B06	20230601	p050_B06	m2x	20230601-BZMLA1B1-p050-m2x_B06.TIF	1.141094834	48h	10	15h_HB101_OD100_20221214_ESAS	DMSO	1	albendazole	0	NA	NA	PHX2502	1	NA	NA	NA	/projects/b1059/projects/Amanda/projects/cellprofiler-nf/projects/20231225_BZML_HTA_ABZ/Analysis-20231225/processed_images	albendazole_PHX2502	worm	756.1829014	623.663045	643.8612682	665.5850019	782.1259569	88.15604482	822.7061366	863.6414229	872.5479306	0.11658032	13	BZMLA1B1_1	152.8167873	629.3091696	3.876327178	162.346763	0	172.1220614	-19.30527415
BZMLA1B1_p050_B07	BZMLA1B1_1_PHX2502_albendazole	BZMLA1B1	p050	B07	20230601	p050_B07	m2x	20230601-BZMLA1B1-p050-m2x_B07.TIF	1.134480063	48h	10	15h_HB101_OD100_20221214_ESAS	DMSO	1	albendazole	0	NA	NA	PHX2502	1	NA	NA	NA	/projects/b1059/projects/Amanda/projects/cellprofiler-nf/projects/20231225_BZML_HTA_ABZ/Analysis-20231225/processed_images	albendazole_PHX2502	worm	798.524654	733.5823216	772.7562966	776.9497628	795.9687067	30.93433727	819.4525977	837.6372634	849.9068437	0.038739364	15	BZMLA1B1_1	166.659537	629.3091696	3.876327178	162.346763	0	172.1220614	-5.462524363
BZMLA1B1_p050_B08	BZMLA1B1_1_PHX2502_albendazole	BZMLA1B1	p050	B08	20230601	p050_B08	m2x	20230601-BZMLA1B1-p050-m2x_B08.TIF	1.074834668	48h	10	15h_HB101_OD100_20221214_ESAS	DMSO	1	albendazole	0	NA	NA	PHX2502	1	NA	NA	NA	/projects/b1059/projects/Amanda/projects/cellprofiler-nf/projects/20231225_BZML_HTA_ABZ/Analysis-20231225/processed_images	albendazole_PHX2502	worm	809.3178792	682.0268401	751.6065943	771.9522631	805.7040762	58.06610371	849.6668887	879.1103923	899.3809055	0.071746968	16	BZMLA1B1_1	176.3949065	629.3091696	3.876327178	162.346763	0	172.1220614	4.272845131
BZMLA1B1_p050_B09	BZMLA1B1_1_PHX2502_albendazole	BZMLA1B1	p050	B09	20230601	p050_B09	m2x	20230601-BZMLA1B1-p050-m2x_B09.TIF	1.112318841	48h	10	15h_HB101_OD100_20221214_ESAS	DMSO	1	albendazole	0	NA	NA	PHX2502	1	NA	NA	NA	/projects/b1059/projects/Amanda/projects/cellprofiler-nf/projects/20231225_BZML_HTA_ABZ/Analysis-20231225/processed_images	albendazole_PHX2502	worm	822.8446981	766.4625252	780.5768284	813.4988665	826.9361408	31.19348117	832.1434772	857.9647823	884.5734508	0.037909318	15	BZMLA1B1_1	197.6269711	629.3091696	3.876327178	162.346763	0	172.1220614	25.50490975
BZMLA1B1_p050_B10	BZMLA1B1_1_PHX2502_albendazole	BZMLA1B1	p050	B10	20230601	p050_B10	m2x	20230601-BZMLA1B1-p050-m2x_B10.TIF	1.034572733	48h	10	15h_HB101_OD100_20221214_ESAS	DMSO	1	albendazole	0	NA	NA	PHX2502	1	NA	NA	NA	/projects/b1059/projects/Amanda/projects/cellprofiler-nf/projects/20231225_BZML_HTA_ABZ/Analysis-20231225/processed_images	albendazole_PHX2502	worm	733.7942623	570.6896078	595.6181162	667.976676	769.9099791	94.74624677	792.9843917	818.0883025	863.5483987	0.129118271	11	BZMLA1B1_1	140.6008095	629.3091696	3.876327178	162.346763	0	172.1220614	-31.52125194
BZMLA1B1_p050_B11	BZMLA1B1_1_PHX2502_albendazole	BZMLA1B1	p050	B11	20230601	p050_B11	m2x	20230601-BZMLA1B1-p050-m2x_B11.TIF	1.255600815	48h	10	15h_HB101_OD100_20221214_ESAS	DMSO	1	albendazole	0	NA	NA	PHX2502	1	NA	NA	NA	/projects/b1059/projects/Amanda/projects/cellprofiler-nf/projects/20231225_BZML_HTA_ABZ/Analysis-20231225/processed_images	albendazole_PHX2502	worm	779.9903473	648.236994	678.862439	729.74271	790.9066093	72.82971386	825.6962345	852.8177461	900.9332329	0.093372584	14	BZMLA1B1_1	161.5974397	629.3091696	3.876327178	162.346763	0	172.1220614	-10.52462174
BZMLA1B1_p050_B12	BZMLA1B1_1_PHX2502_albendazole	BZMLA1B1	p050	B12	20230601	p050_B12	m2x	20230601-BZMLA1B1-p050-m2x_B12.TIF	1.271069492	48h	10	15h_HB101_OD100_20221214_ESAS	DMSO	1	albendazole	0	NA	NA	PHX2502	1	NA	NA	NA	/projects/b1059/projects/Amanda/projects/cellprofiler-nf/projects/20231225_BZML_HTA_ABZ/Analysis-20231225/processed_images	albendazole_PHX2502	worm	729.6385625	461.7634318	625.2827567	651.1712623	757.7684408	107.5869058	817.615641	844.7602766	879.1640527	0.14745233	19	BZMLA1B1_1	128.4592711	629.3091696	3.876327178	162.346763	0	172.1220614	-43.66279025
BZMLA1B1_p050_C01	BZMLA1B1_1_PHX2502_albendazole	BZMLA1B1	p050	C01	20230601	p050_C01	m2x	20230601-BZMLA1B1-p050-m2x_C01.TIF	0.865372168	48h	10	15h_HB101_OD100_20221214_ESAS	DMSO	1	albendazole	30	NA	NA	PHX2502	1	NA	NA	NA	/projects/b1059/projects/Amanda/projects/cellprofiler-nf/projects/20231225_BZML_HTA_ABZ/Analysis-20231225/processed_images	albendazole_PHX2502	worm	502.7085833	421.5368036	430.5188192	491.2664141	517.6593743	42.76974942	525.7937255	531.6132794	577.1800504	0.085078614	16	BZMLA1B1_1	-111.6497953	629.3091696	3.876327178	162.346763	0	172.1220614	-283.7718567
BZMLA1B1_p050_C02	BZMLA1B1_1_PHX2502_albendazole	BZMLA1B1	p050	C02	20230601	p050_C02	m2x	20230601-BZMLA1B1-p050-m2x_C02.TIF	0.810707457	48h	10	15h_HB101_OD100_20221214_ESAS	DMSO	1	albendazole	30	NA	NA	PHX2502	1	NA	NA	NA	/projects/b1059/projects/Amanda/projects/cellprofiler-nf/projects/20231225_BZML_HTA_ABZ/Analysis-20231225/processed_images	albendazole_PHX2502	worm	496.765932	411.6557036	466.7693432	471.8301291	493.6640341	36.61397942	521.1073321	529.0111343	585.3658216	0.073704691	19	BZMLA1B1_1	-135.6451355	629.3091696	3.876327178	162.346763	0	172.1220614	-307.7671969
BZMLA1B1_p050_C03	BZMLA1B1_1_PHX2502_albendazole	BZMLA1B1	p050	C03	20230601	p050_C03	m2x	20230601-BZMLA1B1-p050-m2x_C03.TIF	0.791505792	48h	10	15h_HB101_OD100_20221214_ESAS	DMSO	1	albendazole	30	NA	NA	PHX2502	1	NA	NA	NA	/projects/b1059/projects/Amanda/projects/cellprofiler-nf/projects/20231225_BZML_HTA_ABZ/Analysis-20231225/processed_images	albendazole_PHX2502	worm	499.0092642	450.187003	478.7568803	483.124003	486.183627	27.8823515	521.9503264	530.4629797	543.7028791	0.055875419	11	BZMLA1B1_1	-143.1255426	629.3091696	3.876327178	162.346763	0	172.1220614	-315.247604
BZMLA1B1_p050_C04	BZMLA1B1_1_PHX2502_albendazole	BZMLA1B1	p050	C04	20230601	p050_C04	m2x	20230601-BZMLA1B1-p050-m2x_C04.TIF	1.127103889	48h	10	15h_HB101_OD100_20221214_ESAS	DMSO	1	albendazole	30	NA	NA	PHX2502	1	NA	NA	NA	/projects/b1059/projects/Amanda/projects/cellprofiler-nf/projects/20231225_BZML_HTA_ABZ/Analysis-20231225/processed_images	albendazole_PHX2502	worm	495.2747066	388.4058887	435.9628769	466.4899863	505.3523167	49.14838269	527.6374318	533.9940828	595.5779551	0.099234591	19	BZMLA1B1_1	-123.956853	629.3091696	3.876327178	162.346763	0	172.1220614	-296.0789144
BZMLA1B1_p050_C05	BZMLA1B1_1_PHX2502_albendazole	BZMLA1B1	p050	C05	20230601	p050_C05	m2x	20230601-BZMLA1B1-p050-m2x_C05.TIF	0.810935441	48h	10	15h_HB101_OD100_20221214_ESAS	DMSO	1	albendazole	30	NA	NA	PHX2502	1	NA	NA	NA	/projects/b1059/projects/Amanda/projects/cellprofiler-nf/projects/20231225_BZML_HTA_ABZ/Analysis-20231225/processed_images	albendazole_PHX2502	worm	499.9631017	441.2020462	465.7566201	482.4764712	502.3278431	34.87514772	513.2077294	534.1297318	560.0744216	0.069755443	8	BZMLA1B1_1	-126.9813265	629.3091696	3.876327178	162.346763	0	172.1220614	-299.1033879
BZMLA1B1_p050_C06	BZMLA1B1_1_PHX2502_albendazole	BZMLA1B1	p050	C06	20230601	p050_C06	m2x	20230601-BZMLA1B1-p050-m2x_C06.TIF	1.132622854	48h	10	15h_HB101_OD100_20221214_ESAS	DMSO	1	albendazole	30	NA	NA	PHX2502	1	NA	NA	NA	/projects/b1059/projects/Amanda/projects/cellprofiler-nf/projects/20231225_BZML_HTA_ABZ/Analysis-20231225/processed_images	albendazole_PHX2502	worm	500.3564105	443.7367216	463.4805383	489.5494617	502.3494917	27.03564533	519.0520677	531.2605018	538.688912	0.054032775	18	BZMLA1B1_1	-126.959678	629.3091696	3.876327178	162.346763	0	172.1220614	-299.0817394
BZMLA1B1_p050_C07	BZMLA1B1_1_PHX2502_albendazole	BZMLA1B1	p050	C07	20230601	p050_C07	m2x	20230601-BZMLA1B1-p050-m2x_C07.TIF	0.872011252	48h	10	15h_HB101_OD100_20221214_ESAS	DMSO	1	albendazole	30	NA	NA	PHX2502	1	NA	NA	NA	/projects/b1059/projects/Amanda/projects/cellprofiler-nf/projects/20231225_BZML_HTA_ABZ/Analysis-20231225/processed_images	albendazole_PHX2502	worm	477.7359538	353.6274227	423.7973542	439.7456377	483.0441848	51.49274373	521.3560419	527.8206765	560.6280922	0.107784945	18	BZMLA1B1_1	-146.2649849	629.3091696	3.876327178	162.346763	0	172.1220614	-318.3870463
BZMLA1B1_p050_C08	BZMLA1B1_1_PHX2502_albendazole	BZMLA1B1	p050	C08	20230601	p050_C08	m2x	20230601-BZMLA1B1-p050-m2x_C08.TIF	0.899688958	48h	10	15h_HB101_OD100_20221214_ESAS	DMSO	1	albendazole	30	NA	NA	PHX2502	1	NA	NA	NA	/projects/b1059/projects/Amanda/projects/cellprofiler-nf/projects/20231225_BZML_HTA_ABZ/Analysis-20231225/processed_images	albendazole_PHX2502	worm	502.5202495	451.0831462	459.1599116	470.6798294	488.3955866	43.96453865	535.1652863	574.328154	592.6152887	0.087488094	20	BZMLA1B1_1	-140.9135831	629.3091696	3.876327178	162.346763	0	172.1220614	-313.0356445
BZMLA1B1_p050_C09	BZMLA1B1_1_PHX2502_albendazole	BZMLA1B1	p050	C09	20230601	p050_C09	m2x	20230601-BZMLA1B1-p050-m2x_C09.TIF	0.809846154	48h	10	15h_HB101_OD100_20221214_ESAS	DMSO	1	albendazole	30	NA	NA	PHX2502	1	NA	NA	NA	/projects/b1059/projects/Amanda/projects/cellprofiler-nf/projects/20231225_BZML_HTA_ABZ/Analysis-20231225/processed_images	albendazole_PHX2502	worm	480.5513491	377.2574509	420.9054873	458.1405051	476.5005935	46.83457672	515.2990359	539.0022176	548.5298509	0.097460088	18	BZMLA1B1_1	-152.8085762	629.3091696	3.876327178	162.346763	0	172.1220614	-324.9306376
BZMLA1B1_p050_C10	BZMLA1B1_1_PHX2502_albendazole	BZMLA1B1	p050	C10	20230601	p050_C10	m2x	20230601-BZMLA1B1-p050-m2x_C10.TIF	0.819197896	48h	10	15h_HB101_OD100_20221214_ESAS	DMSO	1	albendazole	30	NA	NA	PHX2502	1	NA	NA	NA	/projects/b1059/projects/Amanda/projects/cellprofiler-nf/projects/20231225_BZML_HTA_ABZ/Analysis-20231225/processed_images	albendazole_PHX2502	worm	495.5379692	422.7414623	455.9494543	482.3248174	496.1616845	33.8411393	518.2587623	538.3051816	543.7658796	0.068291718	13	BZMLA1B1_1	-133.1474852	629.3091696	3.876327178	162.346763	0	172.1220614	-305.2695466
BZMLA1B1_p050_C11	BZMLA1B1_1_PHX2502_albendazole	BZMLA1B1	p050	C11	20230601	p050_C11	m2x	20230601-BZMLA1B1-p050-m2x_C11.TIF	0.784313725	48h	10	15h_HB101_OD100_20221214_ESAS	DMSO	1	albendazole	30	NA	NA	PHX2502	1	NA	NA	NA	/projects/b1059/projects/Amanda/projects/cellprofiler-nf/projects/20231225_BZML_HTA_ABZ/Analysis-20231225/processed_images	albendazole_PHX2502	worm	487.1622597	417.8151126	438.2086289	466.6596619	473.5910758	41.93645951	519.2167019	537.9839441	562.8959166	0.086083145	14	BZMLA1B1_1	-155.7180939	629.3091696	3.876327178	162.346763	0	172.1220614	-327.8401553
BZMLA1B1_p050_C12	BZMLA1B1_1_PHX2502_albendazole	BZMLA1B1	p050	C12	20230601	p050_C12	m2x	20230601-BZMLA1B1-p050-m2x_C12.TIF	0.862359551	48h	10	15h_HB101_OD100_20221214_ESAS	DMSO	1	albendazole	30	NA	NA	PHX2502	1	NA	NA	NA	/projects/b1059/projects/Amanda/projects/cellprofiler-nf/projects/20231225_BZML_HTA_ABZ/Analysis-20231225/processed_images	albendazole_PHX2502	worm	499.0355669	437.206118	487.9338032	493.6772104	502.870274	24.60971847	512.222274	514.9996286	530.3660222	0.049314558	10	BZMLA1B1_1	-126.4388956	629.3091696	3.876327178	162.346763	0	172.1220614	-298.560957
BZMLA1B1_p050_D01	BZMLA1B1_1_PHX2502_albendazole	BZMLA1B1	p050	D01	20230601	p050_D01	m2x	20230601-BZMLA1B1-p050-m2x_D01.TIF	0.810932476	48h	10	15h_HB101_OD100_20221214_ESAS	DMSO	1	albendazole	30	NA	NA	PHX2502	1	NA	NA	NA	/projects/b1059/projects/Amanda/projects/cellprofiler-nf/projects/20231225_BZML_HTA_ABZ/Analysis-20231225/processed_images	albendazole_PHX2502	worm	495.3380999	443.5926834	452.0537287	484.8080728	501.3847893	28.91231022	507.2900417	524.8461623	541.2803839	0.05836884	11	BZMLA1B1_1	-127.9243804	629.3091696	3.876327178	162.346763	0	172.1220614	-300.0464418
BZMLA1B1_p050_D02	BZMLA1B1_1_PHX2502_albendazole	BZMLA1B1	p050	D02	20230601	p050_D02	m2x	20230601-BZMLA1B1-p050-m2x_D02.TIF	0.89293212	48h	10	15h_HB101_OD100_20221214_ESAS	DMSO	1	albendazole	30	NA	NA	PHX2502	1	NA	NA	NA	/projects/b1059/projects/Amanda/projects/cellprofiler-nf/projects/20231225_BZML_HTA_ABZ/Analysis-20231225/processed_images	albendazole_PHX2502	worm	485.7054779	429.996812	450.2212814	461.3922372	484.2943833	32.38305529	502.0870174	514.4626318	553.6559983	0.066672205	21	BZMLA1B1_1	-145.0147863	629.3091696	3.876327178	162.346763	0	172.1220614	-317.1368477
BZMLA1B1_p050_D03	BZMLA1B1_1_PHX2502_albendazole	BZMLA1B1	p050	D03	20230601	p050_D03	m2x	20230601-BZMLA1B1-p050-m2x_D03.TIF	0.57011635	48h	10	15h_HB101_OD100_20221214_ESAS	DMSO	1	albendazole	30	NA	NA	PHX2502	1	NA	NA	NA	/projects/b1059/projects/Amanda/projects/cellprofiler-nf/projects/20231225_BZML_HTA_ABZ/Analysis-20231225/processed_images	albendazole_PHX2502	worm	485.3996527	409.6636197	446.8247438	466.5827849	488.4641459	33.33449066	511.534245	522.8139198	531.9643935	0.068674319	16	BZMLA1B1_1	-140.8450238	629.3091696	3.876327178	162.346763	0	172.1220614	-312.9670852
BZMLA1B1_p050_D04	BZMLA1B1_1_PHX2502_albendazole	BZMLA1B1	p050	D04	20230601	p050_D04	m2x	20230601-BZMLA1B1-p050-m2x_D04.TIF	0.800632911	48h	10	15h_HB101_OD100_20221214_ESAS	DMSO	1	albendazole	30	NA	NA	PHX2502	1	NA	NA	NA	/projects/b1059/projects/Amanda/projects/cellprofiler-nf/projects/20231225_BZML_HTA_ABZ/Analysis-20231225/processed_images	albendazole_PHX2502	worm	492.5254875	467.083494	474.1836085	481.5803378	495.2655414	15.30836423	503.5169305	506.8170402	515.8920264	0.031081365	10	BZMLA1B1_1	-134.0436283	629.3091696	3.876327178	162.346763	0	172.1220614	-306.1656897
BZMLA1B1_p050_D05	BZMLA1B1_1_PHX2502_albendazole	BZMLA1B1	p050	D05	20230601	p050_D05	m2x	20230601-BZMLA1B1-p050-m2x_D05.TIF	1.063119457	48h	10	15h_HB101_OD100_20221214_ESAS	DMSO	1	albendazole	30	NA	NA	PHX2502	1	NA	NA	NA	/projects/b1059/projects/Amanda/projects/cellprofiler-nf/projects/20231225_BZML_HTA_ABZ/Analysis-20231225/processed_images	albendazole_PHX2502	worm	486.36862	400.4103084	447.3778039	457.360398	479.2250324	39.73485484	513.195294	529.7139305	577.7451599	0.081696995	25	BZMLA1B1_1	-150.0841373	629.3091696	3.876327178	162.346763	0	172.1220614	-322.2061987
BZMLA1B1_p050_D06	BZMLA1B1_1_PHX2502_albendazole	BZMLA1B1	p050	D06	20230601	p050_D06	m2x	20230601-BZMLA1B1-p050-m2x_D06.TIF	1.106796117	48h	10	15h_HB101_OD100_20221214_ESAS	DMSO	1	albendazole	30	NA	NA	PHX2502	1	NA	NA	NA	/projects/b1059/projects/Amanda/projects/cellprofiler-nf/projects/20231225_BZML_HTA_ABZ/Analysis-20231225/processed_images	albendazole_PHX2502	worm	482.3861614	356.5589467	375.792843	455.5689591	513.3644245	64.34580603	530.0349874	538.157707	539.5850551	0.133390655	12	BZMLA1B1_1	-115.9447451	629.3091696	3.876327178	162.346763	0	172.1220614	-288.0668065
BZMLA1B1_p050_D07	BZMLA1B1_1_PHX2502_albendazole	BZMLA1B1	p050	D07	20230601	p050_D07	m2x	20230601-BZMLA1B1-p050-m2x_D07.TIF	1.172372372	48h	10	15h_HB101_OD100_20221214_ESAS	DMSO	1	albendazole	30	NA	NA	PHX2502	1	NA	NA	NA	/projects/b1059/projects/Amanda/projects/cellprofiler-nf/projects/20231225_BZML_HTA_ABZ/Analysis-20231225/processed_images	albendazole_PHX2502	worm	492.2932492	448.6855893	453.791656	476.1546185	491.6892866	28.44000114	507.6388038	526.9552842	549.3290366	0.057770447	16	BZMLA1B1_1	-137.6198831	629.3091696	3.876327178	162.346763	0	172.1220614	-309.7419445
BZMLA1B1_p050_D08	BZMLA1B1_1_PHX2502_albendazole	BZMLA1B1	p050	D08	20230601	p050_D08	m2x	20230601-BZMLA1B1-p050-m2x_D08.TIF	0.894884373	48h	10	15h_HB101_OD100_20221214_ESAS	DMSO	1	albendazole	30	NA	NA	PHX2502	1	NA	NA	NA	/projects/b1059/projects/Amanda/projects/cellprofiler-nf/projects/20231225_BZML_HTA_ABZ/Analysis-20231225/processed_images	albendazole_PHX2502	worm	525.4738583	479.596227	503.3543551	516.4895511	528.2025414	22.07885048	538.8983982	550.8647287	557.6117653	0.042017029	11	BZMLA1B1_1	-101.1066283	629.3091696	3.876327178	162.346763	0	172.1220614	-273.2286897
BZMLA1B1_p050_D09	BZMLA1B1_1_PHX2502_albendazole	BZMLA1B1	p050	D09	20230601	p050_D09	m2x	20230601-BZMLA1B1-p050-m2x_D09.TIF	0.846153846	48h	10	15h_HB101_OD100_20221214_ESAS	DMSO	1	albendazole	30	NA	NA	PHX2502	1	NA	NA	NA	/projects/b1059/projects/Amanda/projects/cellprofiler-nf/projects/20231225_BZML_HTA_ABZ/Analysis-20231225/processed_images	albendazole_PHX2502	worm	520.5867017	466.7524605	485.7526946	502.4544064	519.003589	31.28597014	535.9987601	555.2142084	587.0209893	0.060097521	16	BZMLA1B1_1	-110.3055807	629.3091696	3.876327178	162.346763	0	172.1220614	-282.4276421
BZMLA1B1_p050_D10	BZMLA1B1_1_PHX2502_albendazole	BZMLA1B1	p050	D10	20230601	p050_D10	m2x	20230601-BZMLA1B1-p050-m2x_D10.TIF	0.848979592	48h	10	15h_HB101_OD100_20221214_ESAS	DMSO	1	albendazole	30	NA	NA	PHX2502	1	NA	NA	NA	/projects/b1059/projects/Amanda/projects/cellprofiler-nf/projects/20231225_BZML_HTA_ABZ/Analysis-20231225/processed_images	albendazole_PHX2502	worm	482.6943772	383.0456653	409.1942921	463.5273198	491.1324946	48.84534392	522.3256872	532.0875203	534.1278743	0.101193107	15	BZMLA1B1_1	-138.176675	629.3091696	3.876327178	162.346763	0	172.1220614	-310.2987364
BZMLA1B1_p050_D11	BZMLA1B1_1_PHX2502_albendazole	BZMLA1B1	p050	D11	20230601	p050_D11	m2x	20230601-BZMLA1B1-p050-m2x_D11.TIF	0.802051901	48h	10	15h_HB101_OD100_20221214_ESAS	DMSO	1	albendazole	30	NA	NA	PHX2502	1	NA	NA	NA	/projects/b1059/projects/Amanda/projects/cellprofiler-nf/projects/20231225_BZML_HTA_ABZ/Analysis-20231225/processed_images	albendazole_PHX2502	worm	495.7570516	433.484427	435.8384957	483.3262211	498.7531563	39.27497249	525.942103	533.921222	549.7538916	0.079222217	13	BZMLA1B1_1	-130.5560133	629.3091696	3.876327178	162.346763	0	172.1220614	-302.6780747
BZMLA1B1_p050_D12	BZMLA1B1_1_PHX2502_albendazole	BZMLA1B1	p050	D12	20230601	p050_D12	m2x	20230601-BZMLA1B1-p050-m2x_D12.TIF	0.838345865	48h	10	15h_HB101_OD100_20221214_ESAS	DMSO	1	albendazole	30	NA	NA	PHX2502	1	NA	NA	NA	/projects/b1059/projects/Amanda/projects/cellprofiler-nf/projects/20231225_BZML_HTA_ABZ/Analysis-20231225/processed_images	albendazole_PHX2502	worm	484.6087636	452.7559569	455.2319545	458.5040114	470.3032559	32.82107012	514.1915867	532.0128722	534.5558653	0.067726943	10	BZMLA1B1_1	-159.0059137	629.3091696	3.876327178	162.346763	0	172.1220614	-331.1279751
BZMLA1B1_p054_A01	BZMLA1B1_1_PHX2647_albendazole	BZMLA1B1	p054	A01	20230601	p054_A01	m2x	20230601-BZMLA1B1-p054-m2x_A01.TIF	1.212272727	48h	10	15h_HB101_OD100_20221214_ESAS	DMSO	1	albendazole	0	NA	NA	PHX2647	1	NA	NA	NA	/projects/b1059/projects/Amanda/projects/cellprofiler-nf/projects/20231225_BZML_HTA_ABZ/Analysis-20231225/processed_images	albendazole_PHX2647	worm	800.5999732	717.3880588	731.8727925	773.6351996	807.1439746	49.0836213	829.9972341	867.3184001	877.8028935	0.061308547	16	BZMLA1B1_1	177.834805	629.3091696	3.876327178	162.346763	0	133.8632698	43.97153521
BZMLA1B1_p054_A02	BZMLA1B1_1_PHX2647_albendazole	BZMLA1B1	p054	A02	20230601	p054_A02	m2x	20230601-BZMLA1B1-p054-m2x_A02.TIF	1.017649018	48h	10	15h_HB101_OD100_20221214_ESAS	DMSO	1	albendazole	0	NA	NA	PHX2647	1	NA	NA	NA	/projects/b1059/projects/Amanda/projects/cellprofiler-nf/projects/20231225_BZML_HTA_ABZ/Analysis-20231225/processed_images	albendazole_PHX2647	worm	778.0667779	630.6382749	667.4227252	744.1791491	803.602152	72.83446826	825.9430402	849.3540704	888.3875012	0.093609534	17	BZMLA1B1_1	174.2929824	629.3091696	3.876327178	162.346763	0	133.8632698	40.42971264
BZMLA1B1_p054_A03	BZMLA1B1_1_PHX2647_albendazole	BZMLA1B1	p054	A03	20230601	p054_A03	m2x	20230601-BZMLA1B1-p054-m2x_A03.TIF	1.031649616	48h	10	15h_HB101_OD100_20221214_ESAS	DMSO	1	albendazole	0	NA	NA	PHX2647	1	NA	NA	NA	/projects/b1059/projects/Amanda/projects/cellprofiler-nf/projects/20231225_BZML_HTA_ABZ/Analysis-20231225/processed_images	albendazole_PHX2647	worm	767.097739	633.0358318	661.6810406	716.8513474	778.9058778	73.43835916	810.0283895	849.7171897	908.6165737	0.095735335	20	BZMLA1B1_1	149.5967082	629.3091696	3.876327178	162.346763	0	133.8632698	15.7334384
BZMLA1B1_p054_A04	BZMLA1B1_1_PHX2647_albendazole	BZMLA1B1	p054	A04	20230601	p054_A04	m2x	20230601-BZMLA1B1-p054-m2x_A04.TIF	1.309380143	48h	10	15h_HB101_OD100_20221214_ESAS	DMSO	1	albendazole	0	NA	NA	PHX2647	1	NA	NA	NA	/projects/b1059/projects/Amanda/projects/cellprofiler-nf/projects/20231225_BZML_HTA_ABZ/Analysis-20231225/processed_images	albendazole_PHX2647	worm	739.9589609	607.5255785	644.6925827	685.5812779	761.2903341	68.56875506	785.8535306	819.9207498	840.2196586	0.092665619	21	BZMLA1B1_1	131.9811645	629.3091696	3.876327178	162.346763	0	133.8632698	-1.882105298
BZMLA1B1_p054_A05	BZMLA1B1_1_PHX2647_albendazole	BZMLA1B1	p054	A05	20230601	p054_A05	m2x	20230601-BZMLA1B1-p054-m2x_A05.TIF	1.101085736	48h	10	15h_HB101_OD100_20221214_ESAS	DMSO	1	albendazole	0	NA	NA	PHX2647	1	NA	NA	NA	/projects/b1059/projects/Amanda/projects/cellprofiler-nf/projects/20231225_BZML_HTA_ABZ/Analysis-20231225/processed_images	albendazole_PHX2647	worm	784.186923	696.124445	711.2168869	776.450623	795.4119147	43.20505689	814.3787275	825.8059216	835.121912	0.055095355	16	BZMLA1B1_1	166.1027451	629.3091696	3.876327178	162.346763	0	133.8632698	32.23947533
BZMLA1B1_p054_A06	BZMLA1B1_1_PHX2647_albendazole	BZMLA1B1	p054	A06	20230601	p054_A06	m2x	20230601-BZMLA1B1-p054-m2x_A06.TIF	1.186123806	48h	10	15h_HB101_OD100_20221214_ESAS	DMSO	1	albendazole	0	NA	NA	PHX2647	1	NA	NA	NA	/projects/b1059/projects/Amanda/projects/cellprofiler-nf/projects/20231225_BZML_HTA_ABZ/Analysis-20231225/processed_images	albendazole_PHX2647	worm	771.1259797	617.5437971	704.810021	740.1154237	792.3564423	56.60521449	812.907795	817.3818722	852.1122246	0.073405923	20	BZMLA1B1_1	163.0472727	629.3091696	3.876327178	162.346763	0	133.8632698	29.18400292
BZMLA1B1_p054_A07	BZMLA1B1_1_PHX2647_albendazole	BZMLA1B1	p054	A07	20230601	p054_A07	m2x	20230601-BZMLA1B1-p054-m2x_A07.TIF	1.12031192	48h	10	15h_HB101_OD100_20221214_ESAS	DMSO	1	albendazole	0	NA	NA	PHX2647	1	NA	NA	NA	/projects/b1059/projects/Amanda/projects/cellprofiler-nf/projects/20231225_BZML_HTA_ABZ/Analysis-20231225/processed_images	albendazole_PHX2647	worm	792.8585867	711.4225647	728.9862899	763.4565617	782.0348821	51.56286647	818.1194449	867.5907599	891.9739085	0.065034128	21	BZMLA1B1_1	152.7257125	629.3091696	3.876327178	162.346763	0	133.8632698	18.86244274
BZMLA1B1_p054_A08	BZMLA1B1_1_PHX2647_albendazole	BZMLA1B1	p054	A08	20230601	p054_A08	m2x	20230601-BZMLA1B1-p054-m2x_A08.TIF	1.121896163	48h	10	15h_HB101_OD100_20221214_ESAS	DMSO	1	albendazole	0	NA	NA	PHX2647	1	NA	NA	NA	/projects/b1059/projects/Amanda/projects/cellprofiler-nf/projects/20231225_BZML_HTA_ABZ/Analysis-20231225/processed_images	albendazole_PHX2647	worm	793.60871	707.5069588	738.5713504	765.1148653	802.1817761	42.33249041	816.2558551	837.6565875	882.3414132	0.053341766	21	BZMLA1B1_1	172.8726064	629.3091696	3.876327178	162.346763	0	133.8632698	39.00933668
BZMLA1B1_p054_A09	BZMLA1B1_1_PHX2647_albendazole	BZMLA1B1	p054	A09	20230601	p054_A09	m2x	20230601-BZMLA1B1-p054-m2x_A09.TIF	1.091637631	48h	10	15h_HB101_OD100_20221214_ESAS	DMSO	1	albendazole	0	NA	NA	PHX2647	1	NA	NA	NA	/projects/b1059/projects/Amanda/projects/cellprofiler-nf/projects/20231225_BZML_HTA_ABZ/Analysis-20231225/processed_images	albendazole_PHX2647	worm	805.6482782	710.0181084	772.6716729	802.4931756	814.6148853	35.9368868	825.54517	833.9355856	844.4749276	0.044606173	12	BZMLA1B1_1	185.3057157	629.3091696	3.876327178	162.346763	0	133.8632698	51.44244593
BZMLA1B1_p054_A10	BZMLA1B1_1_PHX2647_albendazole	BZMLA1B1	p054	A10	20230601	p054_A10	m2x	20230601-BZMLA1B1-p054-m2x_A10.TIF	1.066202091	48h	10	15h_HB101_OD100_20221214_ESAS	DMSO	1	albendazole	0	NA	NA	PHX2647	1	NA	NA	NA	/projects/b1059/projects/Amanda/projects/cellprofiler-nf/projects/20231225_BZML_HTA_ABZ/Analysis-20231225/processed_images	albendazole_PHX2647	worm	753.8221992	537.2927588	640.2724144	686.5442577	763.1254056	97.00306383	828.2377582	870.4865306	877.1408264	0.128681623	18	BZMLA1B1_1	133.816236	629.3091696	3.876327178	162.346763	0	133.8632698	-0.047033809
BZMLA1B1_p054_A11	BZMLA1B1_1_PHX2647_albendazole	BZMLA1B1	p054	A11	20230601	p054_A11	m2x	20230601-BZMLA1B1-p054-m2x_A11.TIF	1.150992881	48h	10	15h_HB101_OD100_20221214_ESAS	DMSO	1	albendazole	0	NA	NA	PHX2647	1	NA	NA	NA	/projects/b1059/projects/Amanda/projects/cellprofiler-nf/projects/20231225_BZML_HTA_ABZ/Analysis-20231225/processed_images	albendazole_PHX2647	worm	769.1720745	693.1586425	721.3435518	748.9264839	774.9625393	40.62213179	793.6012706	805.6047565	837.9474599	0.052812801	12	BZMLA1B1_1	145.6533697	629.3091696	3.876327178	162.346763	0	133.8632698	11.7900999
BZMLA1B1_p054_A12	BZMLA1B1_1_PHX2647_albendazole	BZMLA1B1	p054	A12	20230601	p054_A12	m2x	20230601-BZMLA1B1-p054-m2x_A12.TIF	1.189199842	48h	10	15h_HB101_OD100_20221214_ESAS	DMSO	1	albendazole	0	NA	NA	PHX2647	1	NA	NA	NA	/projects/b1059/projects/Amanda/projects/cellprofiler-nf/projects/20231225_BZML_HTA_ABZ/Analysis-20231225/processed_images	albendazole_PHX2647	worm	768.5197481	652.7353527	676.7431429	749.7197881	770.5689102	59.79282666	806.6489923	839.7172281	882.5010498	0.07780259	21	BZMLA1B1_1	141.2597406	629.3091696	3.876327178	162.346763	0	133.8632698	7.396470787
BZMLA1B1_p054_B01	BZMLA1B1_1_PHX2647_albendazole	BZMLA1B1	p054	B01	20230601	p054_B01	m2x	20230601-BZMLA1B1-p054-m2x_B01.TIF	1.014587213	48h	10	15h_HB101_OD100_20221214_ESAS	DMSO	1	albendazole	0	NA	NA	PHX2647	1	NA	NA	NA	/projects/b1059/projects/Amanda/projects/cellprofiler-nf/projects/20231225_BZML_HTA_ABZ/Analysis-20231225/processed_images	albendazole_PHX2647	worm	790.225438	702.4995713	736.1291452	765.8874596	784.2644926	46.95223564	816.6187321	836.018845	889.2657295	0.059416254	20	BZMLA1B1_1	154.9553229	629.3091696	3.876327178	162.346763	0	133.8632698	21.09205316
BZMLA1B1_p054_B02	BZMLA1B1_1_PHX2647_albendazole	BZMLA1B1	p054	B02	20230601	p054_B02	m2x	20230601-BZMLA1B1-p054-m2x_B02.TIF	1.183311141	48h	10	15h_HB101_OD100_20221214_ESAS	DMSO	1	albendazole	0	NA	NA	PHX2647	1	NA	NA	NA	/projects/b1059/projects/Amanda/projects/cellprofiler-nf/projects/20231225_BZML_HTA_ABZ/Analysis-20231225/processed_images	albendazole_PHX2647	worm	733.5123746	621.0882084	643.8873138	717.7727527	729.7803084	63.47371327	770.2410126	811.2313705	843.1047497	0.086533937	13	BZMLA1B1_1	100.4711388	629.3091696	3.876327178	162.346763	0	133.8632698	-33.39213098
BZMLA1B1_p054_B03	BZMLA1B1_1_PHX2647_albendazole	BZMLA1B1	p054	B03	20230601	p054_B03	m2x	20230601-BZMLA1B1-p054-m2x_B03.TIF	1.177249708	48h	10	15h_HB101_OD100_20221214_ESAS	DMSO	1	albendazole	0	NA	NA	PHX2647	1	NA	NA	NA	/projects/b1059/projects/Amanda/projects/cellprofiler-nf/projects/20231225_BZML_HTA_ABZ/Analysis-20231225/processed_images	albendazole_PHX2647	worm	769.7952995	629.6440644	722.3430813	727.6608661	787.2478441	58.85429502	806.7624635	828.5791778	831.5314569	0.076454474	12	BZMLA1B1_1	157.9386745	629.3091696	3.876327178	162.346763	0	133.8632698	24.07540473
BZMLA1B1_p054_B04	BZMLA1B1_1_PHX2647_albendazole	BZMLA1B1	p054	B04	20230601	p054_B04	m2x	20230601-BZMLA1B1-p054-m2x_B04.TIF	1.051086957	48h	10	15h_HB101_OD100_20221214_ESAS	DMSO	1	albendazole	0	NA	NA	PHX2647	1	NA	NA	NA	/projects/b1059/projects/Amanda/projects/cellprofiler-nf/projects/20231225_BZML_HTA_ABZ/Analysis-20231225/processed_images	albendazole_PHX2647	worm	799.3676441	755.2337653	758.3883252	769.1470566	798.9798519	37.89488523	818.3244543	821.3507039	890.4243443	0.047406078	12	BZMLA1B1_1	169.6706822	629.3091696	3.876327178	162.346763	0	133.8632698	35.80741248
BZMLA1B1_p054_B05	BZMLA1B1_1_PHX2647_albendazole	BZMLA1B1	p054	B05	20230601	p054_B05	m2x	20230601-BZMLA1B1-p054-m2x_B05.TIF	1.10619469	48h	10	15h_HB101_OD100_20221214_ESAS	DMSO	1	albendazole	0	NA	NA	PHX2647	1	NA	NA	NA	/projects/b1059/projects/Amanda/projects/cellprofiler-nf/projects/20231225_BZML_HTA_ABZ/Analysis-20231225/processed_images	albendazole_PHX2647	worm	761.8101271	622.7267408	657.1839578	713.0052662	782.2087165	74.91278889	811.8467329	848.0322714	855.6797674	0.098335249	12	BZMLA1B1_1	152.8995469	629.3091696	3.876327178	162.346763	0	133.8632698	19.03627714
BZMLA1B1_p054_B06	BZMLA1B1_1_PHX2647_albendazole	BZMLA1B1	p054	B06	20230601	p054_B06	m2x	20230601-BZMLA1B1-p054-m2x_B06.TIF	1.287458901	48h	10	15h_HB101_OD100_20221214_ESAS	DMSO	1	albendazole	0	NA	NA	PHX2647	1	NA	NA	NA	/projects/b1059/projects/Amanda/projects/cellprofiler-nf/projects/20231225_BZML_HTA_ABZ/Analysis-20231225/processed_images	albendazole_PHX2647	worm	733.5853933	603.3925318	622.1469449	689.34313	748.5327726	71.85011219	769.6592678	816.0084709	844.3811061	0.097943761	17	BZMLA1B1_1	119.2236029	629.3091696	3.876327178	162.346763	0	133.8632698	-14.63966684
BZMLA1B1_p054_B07	BZMLA1B1_1_PHX2647_albendazole	BZMLA1B1	p054	B07	20230601	p054_B07	m2x	20230601-BZMLA1B1-p054-m2x_B07.TIF	1.047619048	48h	10	15h_HB101_OD100_20221214_ESAS	DMSO	1	albendazole	0	NA	NA	PHX2647	1	NA	NA	NA	/projects/b1059/projects/Amanda/projects/cellprofiler-nf/projects/20231225_BZML_HTA_ABZ/Analysis-20231225/processed_images	albendazole_PHX2647	worm	787.3163036	730.4659013	742.1471171	767.3268249	792.7719641	33.54620387	802.7041264	826.7516351	849.5983281	0.042608293	15	BZMLA1B1_1	163.4627945	629.3091696	3.876327178	162.346763	0	133.8632698	29.59952475
BZMLA1B1_p054_B08	BZMLA1B1_1_PHX2647_albendazole	BZMLA1B1	p054	B08	20230601	p054_B08	m2x	20230601-BZMLA1B1-p054-m2x_B08.TIF	1.162196679	48h	10	15h_HB101_OD100_20221214_ESAS	DMSO	1	albendazole	0	NA	NA	PHX2647	1	NA	NA	NA	/projects/b1059/projects/Amanda/projects/cellprofiler-nf/projects/20231225_BZML_HTA_ABZ/Analysis-20231225/processed_images	albendazole_PHX2647	worm	750.3756456	574.1772228	617.0354839	710.4637425	748.4122893	86.58306345	803.2181737	837.5537473	912.5096617	0.115386292	21	BZMLA1B1_1	119.1031196	629.3091696	3.876327178	162.346763	0	133.8632698	-14.76015014
BZMLA1B1_p054_B09	BZMLA1B1_1_PHX2647_albendazole	BZMLA1B1	p054	B09	20230601	p054_B09	m2x	20230601-BZMLA1B1-p054-m2x_B09.TIF	1.127975029	48h	10	15h_HB101_OD100_20221214_ESAS	DMSO	1	albendazole	0	NA	NA	PHX2647	1	NA	NA	NA	/projects/b1059/projects/Amanda/projects/cellprofiler-nf/projects/20231225_BZML_HTA_ABZ/Analysis-20231225/processed_images	albendazole_PHX2647	worm	800.7358603	698.1850856	734.2978749	782.9050632	811.2183477	46.281404	822.9138902	851.0041456	862.8469506	0.05779859	18	BZMLA1B1_1	181.909178	629.3091696	3.876327178	162.346763	0	133.8632698	48.04590827
BZMLA1B1_p054_B10	BZMLA1B1_1_PHX2647_albendazole	BZMLA1B1	p054	B10	20230601	p054_B10	m2x	20230601-BZMLA1B1-p054-m2x_B10.TIF	1.138454667	48h	10	15h_HB101_OD100_20221214_ESAS	DMSO	1	albendazole	0	NA	NA	PHX2647	1	NA	NA	NA	/projects/b1059/projects/Amanda/projects/cellprofiler-nf/projects/20231225_BZML_HTA_ABZ/Analysis-20231225/processed_images	albendazole_PHX2647	worm	738.874182	605.6529701	641.4257466	688.6609824	736.4421479	80.51526673	785.6679333	826.5925714	909.3530803	0.108970199	19	BZMLA1B1_1	107.1329783	629.3091696	3.876327178	162.346763	0	133.8632698	-26.73029151
BZMLA1B1_p054_B11	BZMLA1B1_1_PHX2647_albendazole	BZMLA1B1	p054	B11	20230601	p054_B11	m2x	20230601-BZMLA1B1-p054-m2x_B11.TIF	0.919216646	48h	10	15h_HB101_OD100_20221214_ESAS	DMSO	1	albendazole	0	NA	NA	PHX2647	1	NA	NA	NA	/projects/b1059/projects/Amanda/projects/cellprofiler-nf/projects/20231225_BZML_HTA_ABZ/Analysis-20231225/processed_images	albendazole_PHX2647	worm	735.0897348	595.2812	623.1095801	678.34601	752.84503	79.04945561	808.2764472	821.7188164	841.6123546	0.107537151	22	BZMLA1B1_1	123.5358603	629.3091696	3.876327178	162.346763	0	133.8632698	-10.32740943
BZMLA1B1_p054_B12	BZMLA1B1_1_PHX2647_albendazole	BZMLA1B1	p054	B12	20230601	p054_B12	m2x	20230601-BZMLA1B1-p054-m2x_B12.TIF	1.126221498	48h	10	15h_HB101_OD100_20221214_ESAS	DMSO	1	albendazole	0	NA	NA	PHX2647	1	NA	NA	NA	/projects/b1059/projects/Amanda/projects/cellprofiler-nf/projects/20231225_BZML_HTA_ABZ/Analysis-20231225/processed_images	albendazole_PHX2647	worm	784.8031019	671.5103348	715.6889993	775.8010324	792.4580698	46.71842595	812.0580306	825.6503785	857.0157349	0.05952885	20	BZMLA1B1_1	163.1489002	629.3091696	3.876327178	162.346763	0	133.8632698	29.28563041
BZMLA1B1_p054_C01	BZMLA1B1_1_PHX2647_albendazole	BZMLA1B1	p054	C01	20230601	p054_C01	m2x	20230601-BZMLA1B1-p054-m2x_C01.TIF	1.059701493	48h	10	15h_HB101_OD100_20221214_ESAS	DMSO	1	albendazole	30	NA	NA	PHX2647	1	NA	NA	NA	/projects/b1059/projects/Amanda/projects/cellprofiler-nf/projects/20231225_BZML_HTA_ABZ/Analysis-20231225/processed_images	albendazole_PHX2647	worm	469.6894933	386.7448383	407.9769527	432.4313367	480.9075341	48.54481236	506.052965	514.7944541	564.9013935	0.103355117	22	BZMLA1B1_1	-148.4016355	629.3091696	3.876327178	162.346763	0	133.8632698	-282.2649053
BZMLA1B1_p054_C02	BZMLA1B1_1_PHX2647_albendazole	BZMLA1B1	p054	C02	20230601	p054_C02	m2x	20230601-BZMLA1B1-p054-m2x_C02.TIF	1.009090909	48h	10	15h_HB101_OD100_20221214_ESAS	DMSO	1	albendazole	30	NA	NA	PHX2647	1	NA	NA	NA	/projects/b1059/projects/Amanda/projects/cellprofiler-nf/projects/20231225_BZML_HTA_ABZ/Analysis-20231225/processed_images	albendazole_PHX2647	worm	483.613094	427.3651791	434.3966345	443.0173517	462.6595749	47.97954697	520.2508462	535.3454138	583.9045689	0.099210604	15	BZMLA1B1_1	-166.6495947	629.3091696	3.876327178	162.346763	0	133.8632698	-300.5128645
BZMLA1B1_p054_C03	BZMLA1B1_1_PHX2647_albendazole	BZMLA1B1	p054	C03	20230601	p054_C03	m2x	20230601-BZMLA1B1-p054-m2x_C03.TIF	0.876484561	48h	10	15h_HB101_OD100_20221214_ESAS	DMSO	1	albendazole	30	NA	NA	PHX2647	1	NA	NA	NA	/projects/b1059/projects/Amanda/projects/cellprofiler-nf/projects/20231225_BZML_HTA_ABZ/Analysis-20231225/processed_images	albendazole_PHX2647	worm	463.8014659	402.2770341	415.5692676	428.9233893	458.3326132	43.66848164	492.1432383	515.4958935	569.3253126	0.094153393	21	BZMLA1B1_1	-170.9765564	629.3091696	3.876327178	162.346763	0	133.8632698	-304.8398262
BZMLA1B1_p054_C04	BZMLA1B1_1_PHX2647_albendazole	BZMLA1B1	p054	C04	20230601	p054_C04	m2x	20230601-BZMLA1B1-p054-m2x_C04.TIF	0.915681639	48h	10	15h_HB101_OD100_20221214_ESAS	DMSO	1	albendazole	30	NA	NA	PHX2647	1	NA	NA	NA	/projects/b1059/projects/Amanda/projects/cellprofiler-nf/projects/20231225_BZML_HTA_ABZ/Analysis-20231225/processed_images	albendazole_PHX2647	worm	477.9254047	422.7071839	446.4218239	469.3120743	477.2731096	28.72968691	503.2172366	507.868011	514.4958732	0.060113329	9	BZMLA1B1_1	-152.0360601	629.3091696	3.876327178	162.346763	0	133.8632698	-285.8993298
BZMLA1B1_p054_C05	BZMLA1B1_1_PHX2647_albendazole	BZMLA1B1	p054	C05	20230601	p054_C05	m2x	20230601-BZMLA1B1-p054-m2x_C05.TIF	1.025619129	48h	10	15h_HB101_OD100_20221214_ESAS	DMSO	1	albendazole	30	NA	NA	PHX2647	1	NA	NA	NA	/projects/b1059/projects/Amanda/projects/cellprofiler-nf/projects/20231225_BZML_HTA_ABZ/Analysis-20231225/processed_images	albendazole_PHX2647	worm	469.5141727	370.5329324	406.3987458	430.5560402	481.243077	50.2483829	504.3843262	519.0964846	544.3400078	0.107022079	14	BZMLA1B1_1	-148.0660926	629.3091696	3.876327178	162.346763	0	133.8632698	-281.9293624
BZMLA1B1_p054_C06	BZMLA1B1_1_PHX2647_albendazole	BZMLA1B1	p054	C06	20230601	p054_C06	m2x	20230601-BZMLA1B1-p054-m2x_C06.TIF	0.865576102	48h	10	15h_HB101_OD100_20221214_ESAS	DMSO	1	albendazole	30	NA	NA	PHX2647	1	NA	NA	NA	/projects/b1059/projects/Amanda/projects/cellprofiler-nf/projects/20231225_BZML_HTA_ABZ/Analysis-20231225/processed_images	albendazole_PHX2647	worm	442.979935	364.4136845	377.8225605	415.8455467	453.7715755	46.06670699	465.8161563	507.3101222	528.2025414	0.103992762	21	BZMLA1B1_1	-175.5375942	629.3091696	3.876327178	162.346763	0	133.8632698	-309.4008639
BZMLA1B1_p054_C07	BZMLA1B1_1_PHX2647_albendazole	BZMLA1B1	p054	C07	20230601	p054_C07	m2x	20230601-BZMLA1B1-p054-m2x_C07.TIF	1.071186441	48h	10	15h_HB101_OD100_20221214_ESAS	DMSO	1	albendazole	30	NA	NA	PHX2647	1	NA	NA	NA	/projects/b1059/projects/Amanda/projects/cellprofiler-nf/projects/20231225_BZML_HTA_ABZ/Analysis-20231225/processed_images	albendazole_PHX2647	worm	471.7442398	384.078927	419.9190409	429.7537173	478.7970414	45.03767983	497.0979887	522.4758285	549.2663575	0.095470545	17	BZMLA1B1_1	-150.5121283	629.3091696	3.876327178	162.346763	0	133.8632698	-284.375398
BZMLA1B1_p054_C08	BZMLA1B1_1_PHX2647_albendazole	BZMLA1B1	p054	C08	20230601	p054_C08	m2x	20230601-BZMLA1B1-p054-m2x_C08.TIF	1.080937167	48h	10	15h_HB101_OD100_20221214_ESAS	DMSO	1	albendazole	30	NA	NA	PHX2647	1	NA	NA	NA	/projects/b1059/projects/Amanda/projects/cellprofiler-nf/projects/20231225_BZML_HTA_ABZ/Analysis-20231225/processed_images	albendazole_PHX2647	worm	468.832989	376.8862563	397.4129758	427.5434243	474.7927956	53.433714	516.0687401	525.7451137	528.7676509	0.113971745	12	BZMLA1B1_1	-154.5163741	629.3091696	3.876327178	162.346763	0	133.8632698	-288.3796438
BZMLA1B1_p054_C09	BZMLA1B1_1_PHX2647_albendazole	BZMLA1B1	p054	C09	20230601	p054_C09	m2x	20230601-BZMLA1B1-p054-m2x_C09.TIF	1.150802139	48h	10	15h_HB101_OD100_20221214_ESAS	DMSO	1	albendazole	30	NA	NA	PHX2647	1	NA	NA	NA	/projects/b1059/projects/Amanda/projects/cellprofiler-nf/projects/20231225_BZML_HTA_ABZ/Analysis-20231225/processed_images	albendazole_PHX2647	worm	497.6792394	415.9508073	423.7049896	472.9118695	495.6935324	55.31388827	523.9157408	579.3227616	590.4518078	0.111143652	13	BZMLA1B1_1	-133.6156373	629.3091696	3.876327178	162.346763	0	133.8632698	-267.478907
BZMLA1B1_p054_C10	BZMLA1B1_1_PHX2647_albendazole	BZMLA1B1	p054	C10	20230601	p054_C10	m2x	20230601-BZMLA1B1-p054-m2x_C10.TIF	0.973684211	48h	10	15h_HB101_OD100_20221214_ESAS	DMSO	1	albendazole	30	NA	NA	PHX2647	1	NA	NA	NA	/projects/b1059/projects/Amanda/projects/cellprofiler-nf/projects/20231225_BZML_HTA_ABZ/Analysis-20231225/processed_images	albendazole_PHX2647	worm	455.1295998	380.1799563	403.4826697	430.5217605	454.7078797	41.14434739	488.1874713	501.4422393	511.5650648	0.090401388	13	BZMLA1B1_1	-174.60129	629.3091696	3.876327178	162.346763	0	133.8632698	-308.4645597
BZMLA1B1_p054_C11	BZMLA1B1_1_PHX2647_albendazole	BZMLA1B1	p054	C11	20230601	p054_C11	m2x	20230601-BZMLA1B1-p054-m2x_C11.TIF	0.951639344	48h	10	15h_HB101_OD100_20221214_ESAS	DMSO	1	albendazole	30	NA	NA	PHX2647	1	NA	NA	NA	/projects/b1059/projects/Amanda/projects/cellprofiler-nf/projects/20231225_BZML_HTA_ABZ/Analysis-20231225/processed_images	albendazole_PHX2647	worm	476.4826339	408.4991222	429.6303899	450.0593111	470.003562	39.74110547	504.8960142	531.7726185	543.7430402	0.08340515	18	BZMLA1B1_1	-159.3056077	629.3091696	3.876327178	162.346763	0	133.8632698	-293.1688774
BZMLA1B1_p054_D01	BZMLA1B1_1_PHX2647_albendazole	BZMLA1B1	p054	D01	20230601	p054_D01	m2x	20230601-BZMLA1B1-p054-m2x_D01.TIF	0.768894441	48h	10	15h_HB101_OD100_20221214_ESAS	DMSO	1	albendazole	30	NA	NA	PHX2647	1	NA	NA	NA	/projects/b1059/projects/Amanda/projects/cellprofiler-nf/projects/20231225_BZML_HTA_ABZ/Analysis-20231225/processed_images	albendazole_PHX2647	worm	462.2662681	405.1652611	418.4041546	431.6235802	464.9885725	33.78064698	488.3571481	507.2445022	517.0315856	0.073076167	20	BZMLA1B1_1	-164.3205971	629.3091696	3.876327178	162.346763	0	133.8632698	-298.1838669
BZMLA1B1_p054_D02	BZMLA1B1_1_PHX2647_albendazole	BZMLA1B1	p054	D02	20230601	p054_D02	m2x	20230601-BZMLA1B1-p054-m2x_D02.TIF	0.891135303	48h	10	15h_HB101_OD100_20221214_ESAS	DMSO	1	albendazole	30	NA	NA	PHX2647	1	NA	NA	NA	/projects/b1059/projects/Amanda/projects/cellprofiler-nf/projects/20231225_BZML_HTA_ABZ/Analysis-20231225/processed_images	albendazole_PHX2647	worm	462.6339453	421.0686515	429.0742192	451.4141797	466.1873509	23.16266408	472.0725228	489.6030863	500.5856036	0.050066936	13	BZMLA1B1_1	-163.1218187	629.3091696	3.876327178	162.346763	0	133.8632698	-296.9850885
BZMLA1B1_p054_D03	BZMLA1B1_1_PHX2647_albendazole	BZMLA1B1	p054	D03	20230601	p054_D03	m2x	20230601-BZMLA1B1-p054-m2x_D03.TIF	0.833333333	48h	10	15h_HB101_OD100_20221214_ESAS	DMSO	1	albendazole	30	NA	NA	PHX2647	1	NA	NA	NA	/projects/b1059/projects/Amanda/projects/cellprofiler-nf/projects/20231225_BZML_HTA_ABZ/Analysis-20231225/processed_images	albendazole_PHX2647	worm	476.6621886	400.547427	425.9804897	447.5057665	471.4305363	45.1842837	499.358427	545.2819917	564.8262384	0.094793094	22	BZMLA1B1_1	-157.8786334	629.3091696	3.876327178	162.346763	0	133.8632698	-291.7419031
BZMLA1B1_p054_D04	BZMLA1B1_1_PHX2647_albendazole	BZMLA1B1	p054	D04	20230601	p054_D04	m2x	20230601-BZMLA1B1-p054-m2x_D04.TIF	0.930789707	48h	10	15h_HB101_OD100_20221214_ESAS	DMSO	1	albendazole	30	NA	NA	PHX2647	1	NA	NA	NA	/projects/b1059/projects/Amanda/projects/cellprofiler-nf/projects/20231225_BZML_HTA_ABZ/Analysis-20231225/processed_images	albendazole_PHX2647	worm	463.0427782	409.8634174	417.5730044	434.723364	460.5078544	34.68495701	484.8193318	497.4964044	544.7112025	0.074906593	25	BZMLA1B1_1	-168.8013152	629.3091696	3.876327178	162.346763	0	133.8632698	-302.664585
BZMLA1B1_p054_D05	BZMLA1B1_1_PHX2647_albendazole	BZMLA1B1	p054	D05	20230601	p054_D05	m2x	20230601-BZMLA1B1-p054-m2x_D05.TIF	0.891548242	48h	10	15h_HB101_OD100_20221214_ESAS	DMSO	1	albendazole	30	NA	NA	PHX2647	1	NA	NA	NA	/projects/b1059/projects/Amanda/projects/cellprofiler-nf/projects/20231225_BZML_HTA_ABZ/Analysis-20231225/processed_images	albendazole_PHX2647	worm	445.7016053	361.3540605	404.242199	418.1703855	450.3383194	40.75292551	464.4893315	498.7465022	523.010579	0.091435447	22	BZMLA1B1_1	-178.9708502	629.3091696	3.876327178	162.346763	0	133.8632698	-312.83412
BZMLA1B1_p054_D06	BZMLA1B1_1_PHX2647_albendazole	BZMLA1B1	p054	D06	20230601	p054_D06	m2x	20230601-BZMLA1B1-p054-m2x_D06.TIF	0.901305057	48h	10	15h_HB101_OD100_20221214_ESAS	DMSO	1	albendazole	30	NA	NA	PHX2647	1	NA	NA	NA	/projects/b1059/projects/Amanda/projects/cellprofiler-nf/projects/20231225_BZML_HTA_ABZ/Analysis-20231225/processed_images	albendazole_PHX2647	worm	461.1387623	408.1279276	420.7715112	436.0031807	456.7915422	36.90851019	477.6768625	517.6792528	539.4479366	0.080037753	20	BZMLA1B1_1	-172.5176274	629.3091696	3.876327178	162.346763	0	133.8632698	-306.3808972
BZMLA1B1_p054_D07	BZMLA1B1_1_PHX2647_albendazole	BZMLA1B1	p054	D07	20230601	p054_D07	m2x	20230601-BZMLA1B1-p054-m2x_D07.TIF	0.97749775	48h	10	15h_HB101_OD100_20221214_ESAS	DMSO	1	albendazole	30	NA	NA	PHX2647	1	NA	NA	NA	/projects/b1059/projects/Amanda/projects/cellprofiler-nf/projects/20231225_BZML_HTA_ABZ/Analysis-20231225/processed_images	albendazole_PHX2647	worm	459.1377766	355.4897741	410.800007	426.8243076	456.421721	46.66338544	487.7995722	526.3539335	539.4479366	0.101632642	22	BZMLA1B1_1	-172.8874486	629.3091696	3.876327178	162.346763	0	133.8632698	-306.7507184
BZMLA1B1_p054_D08	BZMLA1B1_1_PHX2647_albendazole	BZMLA1B1	p054	D08	20230601	p054_D08	m2x	20230601-BZMLA1B1-p054-m2x_D08.TIF	0.859876965	48h	10	15h_HB101_OD100_20221214_ESAS	DMSO	1	albendazole	30	NA	NA	PHX2647	1	NA	NA	NA	/projects/b1059/projects/Amanda/projects/cellprofiler-nf/projects/20231225_BZML_HTA_ABZ/Analysis-20231225/processed_images	albendazole_PHX2647	worm	493.1880337	459.7713479	471.2637422	475.9842219	486.4504134	24.97593576	510.5311041	518.9300391	542.6446791	0.050641812	10	BZMLA1B1_1	-142.8587562	629.3091696	3.876327178	162.346763	0	133.8632698	-276.722026
BZMLA1B1_p054_D09	BZMLA1B1_1_PHX2647_albendazole	BZMLA1B1	p054	D09	20230601	p054_D09	m2x	20230601-BZMLA1B1-p054-m2x_D09.TIF	0.822295082	48h	10	15h_HB101_OD100_20221214_ESAS	DMSO	1	albendazole	30	NA	NA	PHX2647	1	NA	NA	NA	/projects/b1059/projects/Amanda/projects/cellprofiler-nf/projects/20231225_BZML_HTA_ABZ/Analysis-20231225/processed_images	albendazole_PHX2647	worm	464.8918376	400.3133509	433.883362	444.1561418	468.7351168	29.52871571	481.5444833	506.0544456	511.9279563	0.063517389	28	BZMLA1B1_1	-160.5740529	629.3091696	3.876327178	162.346763	0	133.8632698	-294.4373226
BZMLA1B1_p054_D10	BZMLA1B1_1_PHX2647_albendazole	BZMLA1B1	p054	D10	20230601	p054_D10	m2x	20230601-BZMLA1B1-p054-m2x_D10.TIF	0.84375	48h	10	15h_HB101_OD100_20221214_ESAS	DMSO	1	albendazole	30	NA	NA	PHX2647	1	NA	NA	NA	/projects/b1059/projects/Amanda/projects/cellprofiler-nf/projects/20231225_BZML_HTA_ABZ/Analysis-20231225/processed_images	albendazole_PHX2647	worm	474.2514076	404.7715485	423.372578	453.0662113	482.5187324	36.91890751	490.6075462	508.3171357	551.0243653	0.077846701	17	BZMLA1B1_1	-146.7904373	629.3091696	3.876327178	162.346763	0	133.8632698	-280.653707
BZMLA1B1_p054_D11	BZMLA1B1_1_PHX2647_albendazole	BZMLA1B1	p054	D11	20230601	p054_D11	m2x	20230601-BZMLA1B1-p054-m2x_D11.TIF	0.852470424	48h	10	15h_HB101_OD100_20221214_ESAS	DMSO	1	albendazole	30	NA	NA	PHX2647	1	NA	NA	NA	/projects/b1059/projects/Amanda/projects/cellprofiler-nf/projects/20231225_BZML_HTA_ABZ/Analysis-20231225/processed_images	albendazole_PHX2647	worm	482.3782199	422.1988707	440.5935482	463.9638804	489.6629243	30.34893706	504.5244822	509.9925865	550.1282222	0.062915231	22	BZMLA1B1_1	-139.6462453	629.3091696	3.876327178	162.346763	0	133.8632698	-273.5095151
BZMLA1B1_p054_D12	BZMLA1B1_1_PHX2647_albendazole	BZMLA1B1	p054	D12	20230601	p054_D12	m2x	20230601-BZMLA1B1-p054-m2x_D12.TIF	0.823491239	48h	10	15h_HB101_OD100_20221214_ESAS	DMSO	1	albendazole	30	NA	NA	PHX2647	1	NA	NA	NA	/projects/b1059/projects/Amanda/projects/cellprofiler-nf/projects/20231225_BZML_HTA_ABZ/Analysis-20231225/processed_images	albendazole_PHX2647	worm	451.2600859	393.3949174	407.2690042	422.7698617	437.6727021	38.99490961	481.0332403	502.4381315	516.0952814	0.086413381	16	BZMLA1B1_1	-191.6364675	629.3091696	3.876327178	162.346763	0	133.8632698	-325.4997373
BZMLA1B1_p055_A01	BZMLA1B1_1_PHX2647_albendazole	BZMLA1B1	p055	A01	20230601	p055_A01	m2x	20230601-BZMLA1B1-p055-m2x_A01.TIF	1.14113239	48h	10	15h_HB101_OD100_20221214_ESAS	DMSO	1	albendazole	0	NA	NA	PHX2647	1	NA	NA	NA	/projects/b1059/projects/Amanda/projects/cellprofiler-nf/projects/20231225_BZML_HTA_ABZ/Analysis-20231225/processed_images	albendazole_PHX2647	worm	730.0306886	597.709578	642.5424834	698.3062837	745.3047437	62.37544316	786.7698425	792.8777432	805.7126881	0.085442221	16	BZMLA1B1_1	115.995574	629.3091696	3.876327178	162.346763	0	133.8632698	-17.86769573
BZMLA1B1_p055_A02	BZMLA1B1_1_PHX2647_albendazole	BZMLA1B1	p055	A02	20230601	p055_A02	m2x	20230601-BZMLA1B1-p055-m2x_A02.TIF	1.219569288	48h	10	15h_HB101_OD100_20221214_ESAS	DMSO	1	albendazole	0	NA	NA	PHX2647	1	NA	NA	NA	/projects/b1059/projects/Amanda/projects/cellprofiler-nf/projects/20231225_BZML_HTA_ABZ/Analysis-20231225/processed_images	albendazole_PHX2647	worm	714.6723977	593.5114318	625.2103636	671.4500932	714.5791462	69.28608968	768.6668734	801.3197108	817.7572689	0.096948042	15	BZMLA1B1_1	85.26997652	629.3091696	3.876327178	162.346763	0	133.8632698	-48.59329325
BZMLA1B1_p055_A03	BZMLA1B1_1_PHX2647_albendazole	BZMLA1B1	p055	A03	20230601	p055_A03	m2x	20230601-BZMLA1B1-p055-m2x_A03.TIF	1.104079299	48h	10	15h_HB101_OD100_20221214_ESAS	DMSO	1	albendazole	0	NA	NA	PHX2647	1	NA	NA	NA	/projects/b1059/projects/Amanda/projects/cellprofiler-nf/projects/20231225_BZML_HTA_ABZ/Analysis-20231225/processed_images	albendazole_PHX2647	worm	715.0991781	601.9880755	653.968412	663.6722324	710.9945737	62.65580238	763.3225791	790.7137439	838.9180425	0.087618339	21	BZMLA1B1_1	81.68540409	629.3091696	3.876327178	162.346763	0	133.8632698	-52.17786567
BZMLA1B1_p055_A04	BZMLA1B1_1_PHX2647_albendazole	BZMLA1B1	p055	A04	20230601	p055_A04	m2x	20230601-BZMLA1B1-p055-m2x_A04.TIF	1.180764277	48h	10	15h_HB101_OD100_20221214_ESAS	DMSO	1	albendazole	0	NA	NA	PHX2647	1	NA	NA	NA	/projects/b1059/projects/Amanda/projects/cellprofiler-nf/projects/20231225_BZML_HTA_ABZ/Analysis-20231225/processed_images	albendazole_PHX2647	worm	711.12675	581.8380456	609.135308	642.1863054	745.101954	78.70714302	771.5857312	800.056006	831.5508389	0.110679486	19	BZMLA1B1_1	115.7927844	629.3091696	3.876327178	162.346763	0	133.8632698	-18.07048541
BZMLA1B1_p055_A05	BZMLA1B1_1_PHX2647_albendazole	BZMLA1B1	p055	A05	20230601	p055_A05	m2x	20230601-BZMLA1B1-p055-m2x_A05.TIF	1.27402863	48h	10	15h_HB101_OD100_20221214_ESAS	DMSO	1	albendazole	0	NA	NA	PHX2647	1	NA	NA	NA	/projects/b1059/projects/Amanda/projects/cellprofiler-nf/projects/20231225_BZML_HTA_ABZ/Analysis-20231225/processed_images	albendazole_PHX2647	worm	735.3596622	597.5073599	622.4926647	683.139747	744.6994198	82.39934292	798.1792895	845.6828071	861.7800276	0.112053118	20	BZMLA1B1_1	115.3902502	629.3091696	3.876327178	162.346763	0	133.8632698	-18.47301959
BZMLA1B1_p055_A06	BZMLA1B1_1_PHX2647_albendazole	BZMLA1B1	p055	A06	20230601	p055_A06	m2x	20230601-BZMLA1B1-p055-m2x_A06.TIF	1.099167571	48h	10	15h_HB101_OD100_20221214_ESAS	DMSO	1	albendazole	0	NA	NA	PHX2647	1	NA	NA	NA	/projects/b1059/projects/Amanda/projects/cellprofiler-nf/projects/20231225_BZML_HTA_ABZ/Analysis-20231225/processed_images	albendazole_PHX2647	worm	738.4095335	547.3026743	618.2115994	664.4592947	780.929762	87.1112854	804.4353101	817.7749969	835.2590306	0.117971507	18	BZMLA1B1_1	151.6205924	629.3091696	3.876327178	162.346763	0	133.8632698	17.75732259
BZMLA1B1_p055_A07	BZMLA1B1_1_PHX2647_albendazole	BZMLA1B1	p055	A07	20230601	p055_A07	m2x	20230601-BZMLA1B1-p055-m2x_A07.TIF	1.177821782	48h	10	15h_HB101_OD100_20221214_ESAS	DMSO	1	albendazole	0	NA	NA	PHX2647	1	NA	NA	NA	/projects/b1059/projects/Amanda/projects/cellprofiler-nf/projects/20231225_BZML_HTA_ABZ/Analysis-20231225/processed_images	albendazole_PHX2647	worm	761.0723445	629.8761144	634.5282269	748.6775077	781.6636875	61.04274242	800.9577354	812.5341641	828.5746731	0.080206229	21	BZMLA1B1_1	152.3545179	629.3091696	3.876327178	162.346763	0	133.8632698	18.49124811
BZMLA1B1_p055_A08	BZMLA1B1_1_PHX2647_albendazole	BZMLA1B1	p055	A08	20230601	p055_A08	m2x	20230601-BZMLA1B1-p055-m2x_A08.TIF	1.139745171	48h	10	15h_HB101_OD100_20221214_ESAS	DMSO	1	albendazole	0	NA	NA	PHX2647	1	NA	NA	NA	/projects/b1059/projects/Amanda/projects/cellprofiler-nf/projects/20231225_BZML_HTA_ABZ/Analysis-20231225/processed_images	albendazole_PHX2647	worm	767.5843175	584.0416875	695.1972472	731.2347129	781.3610522	67.71205262	810.5368052	828.9274226	859.5822684	0.088214482	20	BZMLA1B1_1	152.0518825	629.3091696	3.876327178	162.346763	0	133.8632698	18.18861277
BZMLA1B1_p055_A09	BZMLA1B1_1_PHX2647_albendazole	BZMLA1B1	p055	A09	20230601	p055_A09	m2x	20230601-BZMLA1B1-p055-m2x_A09.TIF	1.305464481	48h	10	15h_HB101_OD100_20221214_ESAS	DMSO	1	albendazole	0	NA	NA	PHX2647	1	NA	NA	NA	/projects/b1059/projects/Amanda/projects/cellprofiler-nf/projects/20231225_BZML_HTA_ABZ/Analysis-20231225/processed_images	albendazole_PHX2647	worm	766.7019472	658.9172797	705.9802718	732.0324291	760.1092013	53.79322256	798.4715387	832.4073808	872.0652035	0.070161844	19	BZMLA1B1_1	130.8000317	629.3091696	3.876327178	162.346763	0	133.8632698	-3.063238099
BZMLA1B1_p055_A10	BZMLA1B1_1_PHX2647_albendazole	BZMLA1B1	p055	A10	20230601	p055_A10	m2x	20230601-BZMLA1B1-p055-m2x_A10.TIF	1.123131673	48h	10	15h_HB101_OD100_20221214_ESAS	DMSO	1	albendazole	0	NA	NA	PHX2647	1	NA	NA	NA	/projects/b1059/projects/Amanda/projects/cellprofiler-nf/projects/20231225_BZML_HTA_ABZ/Analysis-20231225/processed_images	albendazole_PHX2647	worm	708.1629115	423.5631659	603.2726532	641.9581096	727.9312258	107.2015467	794.0960983	809.508618	854.7469935	0.151379781	25	BZMLA1B1_1	98.6220562	629.3091696	3.876327178	162.346763	0	133.8632698	-35.24121357
BZMLA1B1_p055_A11	BZMLA1B1_1_PHX2647_albendazole	BZMLA1B1	p055	A11	20230601	p055_A11	m2x	20230601-BZMLA1B1-p055-m2x_A11.TIF	1.275590551	48h	10	15h_HB101_OD100_20221214_ESAS	DMSO	1	albendazole	0	NA	NA	PHX2647	1	NA	NA	NA	/projects/b1059/projects/Amanda/projects/cellprofiler-nf/projects/20231225_BZML_HTA_ABZ/Analysis-20231225/processed_images	albendazole_PHX2647	worm	751.667903	623.4632473	684.0620349	734.0010321	766.6534988	50.19028265	788.6974364	792.0015803	819.7358227	0.066771885	24	BZMLA1B1_1	137.3443292	629.3091696	3.876327178	162.346763	0	133.8632698	3.481059434
BZMLA1B1_p055_A12	BZMLA1B1_1_PHX2647_albendazole	BZMLA1B1	p055	A12	20230601	p055_A12	m2x	20230601-BZMLA1B1-p055-m2x_A12.TIF	1.05482304	48h	10	15h_HB101_OD100_20221214_ESAS	DMSO	1	albendazole	0	NA	NA	PHX2647	1	NA	NA	NA	/projects/b1059/projects/Amanda/projects/cellprofiler-nf/projects/20231225_BZML_HTA_ABZ/Analysis-20231225/processed_images	albendazole_PHX2647	worm	752.2553989	622.3330281	655.6568739	718.0016471	767.9521761	65.33370224	798.3603821	818.4039606	828.8087492	0.086850427	20	BZMLA1B1_1	138.6430065	629.3091696	3.876327178	162.346763	0	133.8632698	4.779736721
BZMLA1B1_p055_B01	BZMLA1B1_1_PHX2647_albendazole	BZMLA1B1	p055	B01	20230601	p055_B01	m2x	20230601-BZMLA1B1-p055-m2x_B01.TIF	1.284795322	48h	10	15h_HB101_OD100_20221214_ESAS	DMSO	1	albendazole	0	NA	NA	PHX2647	1	NA	NA	NA	/projects/b1059/projects/Amanda/projects/cellprofiler-nf/projects/20231225_BZML_HTA_ABZ/Analysis-20231225/processed_images	albendazole_PHX2647	worm	694.5651883	469.3439324	580.769328	640.793612	696.8834695	98.58510921	771.9666475	798.9174592	841.7661084	0.141937878	19	BZMLA1B1_1	67.57429989	629.3091696	3.876327178	162.346763	0	133.8632698	-66.28896988
BZMLA1B1_p055_B02	BZMLA1B1_1_PHX2647_albendazole	BZMLA1B1	p055	B02	20230601	p055_B02	m2x	20230601-BZMLA1B1-p055-m2x_B02.TIF	1.278758694	48h	10	15h_HB101_OD100_20221214_ESAS	DMSO	1	albendazole	0	NA	NA	PHX2647	1	NA	NA	NA	/projects/b1059/projects/Amanda/projects/cellprofiler-nf/projects/20231225_BZML_HTA_ABZ/Analysis-20231225/processed_images	albendazole_PHX2647	worm	745.167242	603.5864467	635.0486832	731.6930779	758.8418636	70.94582966	791.213754	812.5341641	847.2409324	0.095207929	17	BZMLA1B1_1	129.5326939	629.3091696	3.876327178	162.346763	0	133.8632698	-4.330575834
BZMLA1B1_p055_B03	BZMLA1B1_1_PHX2647_albendazole	BZMLA1B1	p055	B03	20230601	p055_B03	m2x	20230601-BZMLA1B1-p055-m2x_B03.TIF	1.128373169	48h	10	15h_HB101_OD100_20221214_ESAS	DMSO	1	albendazole	0	NA	NA	PHX2647	1	NA	NA	NA	/projects/b1059/projects/Amanda/projects/cellprofiler-nf/projects/20231225_BZML_HTA_ABZ/Analysis-20231225/processed_images	albendazole_PHX2647	worm	757.6359699	641.6329588	708.2740155	740.8345329	758.5167077	42.78700908	790.1074237	799.0152648	822.0440695	0.056474363	19	BZMLA1B1_1	129.207538	629.3091696	3.876327178	162.346763	0	133.8632698	-4.655731725
BZMLA1B1_p055_B04	BZMLA1B1_1_PHX2647_albendazole	BZMLA1B1	p055	B04	20230601	p055_B04	m2x	20230601-BZMLA1B1-p055-m2x_B04.TIF	1.181519507	48h	10	15h_HB101_OD100_20221214_ESAS	DMSO	1	albendazole	0	NA	NA	PHX2647	1	NA	NA	NA	/projects/b1059/projects/Amanda/projects/cellprofiler-nf/projects/20231225_BZML_HTA_ABZ/Analysis-20231225/processed_images	albendazole_PHX2647	worm	747.3971526	614.016021	662.4024572	702.6917644	775.1962644	63.67630819	798.1463866	810.2820435	813.5355678	0.085197419	16	BZMLA1B1_1	145.8870947	629.3091696	3.876327178	162.346763	0	133.8632698	12.02382496
BZMLA1B1_p055_B05	BZMLA1B1_1_PHX2647_albendazole	BZMLA1B1	p055	B05	20230601	p055_B05	m2x	20230601-BZMLA1B1-p055-m2x_B05.TIF	1.284892086	48h	10	15h_HB101_OD100_20221214_ESAS	DMSO	1	albendazole	0	NA	NA	PHX2647	1	NA	NA	NA	/projects/b1059/projects/Amanda/projects/cellprofiler-nf/projects/20231225_BZML_HTA_ABZ/Analysis-20231225/processed_images	albendazole_PHX2647	worm	751.0899363	700.6020246	715.8478338	731.7099652	753.2245422	31.80763343	764.5355566	791.2572421	805.672527	0.042348635	10	BZMLA1B1_1	123.9153726	629.3091696	3.876327178	162.346763	0	133.8632698	-9.947897169
BZMLA1B1_p055_B06	BZMLA1B1_1_PHX2647_albendazole	BZMLA1B1	p055	B06	20230601	p055_B06	m2x	20230601-BZMLA1B1-p055-m2x_B06.TIF	1.251883239	48h	10	15h_HB101_OD100_20221214_ESAS	DMSO	1	albendazole	0	NA	NA	PHX2647	1	NA	NA	NA	/projects/b1059/projects/Amanda/projects/cellprofiler-nf/projects/20231225_BZML_HTA_ABZ/Analysis-20231225/processed_images	albendazole_PHX2647	worm	788.280392	709.2590839	738.4081862	777.3910847	792.7719641	36.97279059	807.6775814	824.809493	849.4662162	0.046903096	15	BZMLA1B1_1	163.4627945	629.3091696	3.876327178	162.346763	0	133.8632698	29.59952475
BZMLA1B1_p055_B07	BZMLA1B1_1_PHX2647_albendazole	BZMLA1B1	p055	B07	20230601	p055_B07	m2x	20230601-BZMLA1B1-p055-m2x_B07.TIF	1.220222793	48h	10	15h_HB101_OD100_20221214_ESAS	DMSO	1	albendazole	0	NA	NA	PHX2647	1	NA	NA	NA	/projects/b1059/projects/Amanda/projects/cellprofiler-nf/projects/20231225_BZML_HTA_ABZ/Analysis-20231225/processed_images	albendazole_PHX2647	worm	718.6363368	568.1382971	606.3311016	678.6226833	718.3125975	86.68732831	777.6275983	820.9847622	871.4547366	0.120627533	17	BZMLA1B1_1	89.00342789	629.3091696	3.876327178	162.346763	0	133.8632698	-44.85984188
BZMLA1B1_p055_B08	BZMLA1B1_1_PHX2647_albendazole	BZMLA1B1	p055	B08	20230601	p055_B08	m2x	20230601-BZMLA1B1-p055-m2x_B08.TIF	1.233199822	48h	10	15h_HB101_OD100_20221214_ESAS	DMSO	1	albendazole	0	NA	NA	PHX2647	1	NA	NA	NA	/projects/b1059/projects/Amanda/projects/cellprofiler-nf/projects/20231225_BZML_HTA_ABZ/Analysis-20231225/processed_images	albendazole_PHX2647	worm	735.6006481	579.8767828	618.165703	669.5975653	745.4329875	81.13981341	791.5849486	826.9361408	850.9820054	0.110304162	21	BZMLA1B1_1	116.1238179	629.3091696	3.876327178	162.346763	0	133.8632698	-17.73945189
BZMLA1B1_p055_B09	BZMLA1B1_1_PHX2647_albendazole	BZMLA1B1	p055	B09	20230601	p055_B09	m2x	20230601-BZMLA1B1-p055-m2x_B09.TIF	1.164214712	48h	10	15h_HB101_OD100_20221214_ESAS	DMSO	1	albendazole	0	NA	NA	PHX2647	1	NA	NA	NA	/projects/b1059/projects/Amanda/projects/cellprofiler-nf/projects/20231225_BZML_HTA_ABZ/Analysis-20231225/processed_images	albendazole_PHX2647	worm	771.3053742	668.2332701	693.7588144	727.5568952	777.1594462	58.30795652	811.8720971	837.1236742	866.7288952	0.075596461	17	BZMLA1B1_1	147.8502765	629.3091696	3.876327178	162.346763	0	133.8632698	13.98700675
BZMLA1B1_p055_B10	BZMLA1B1_1_PHX2647_albendazole	BZMLA1B1	p055	B10	20230601	p055_B10	m2x	20230601-BZMLA1B1-p055-m2x_B10.TIF	1.165781952	48h	10	15h_HB101_OD100_20221214_ESAS	DMSO	1	albendazole	0	NA	NA	PHX2647	1	NA	NA	NA	/projects/b1059/projects/Amanda/projects/cellprofiler-nf/projects/20231225_BZML_HTA_ABZ/Analysis-20231225/processed_images	albendazole_PHX2647	worm	730.1079446	611.769082	629.1365757	650.719032	757.5238296	80.53757815	800.5495717	812.6581586	848.3711515	0.110309138	14	BZMLA1B1_1	128.21466	629.3091696	3.876327178	162.346763	0	133.8632698	-5.64860977
BZMLA1B1_p055_B11	BZMLA1B1_1_PHX2647_albendazole	BZMLA1B1	p055	B11	20230601	p055_B11	m2x	20230601-BZMLA1B1-p055-m2x_B11.TIF	1.211261981	48h	10	15h_HB101_OD100_20221214_ESAS	DMSO	1	albendazole	0	NA	NA	PHX2647	1	NA	NA	NA	/projects/b1059/projects/Amanda/projects/cellprofiler-nf/projects/20231225_BZML_HTA_ABZ/Analysis-20231225/processed_images	albendazole_PHX2647	worm	764.2928838	687.8666546	705.2612742	735.4845384	759.538209	46.15610025	789.7980387	826.1428348	843.3419617	0.060390593	15	BZMLA1B1_1	130.2290394	629.3091696	3.876327178	162.346763	0	133.8632698	-3.634230409
BZMLA1B1_p055_B12	BZMLA1B1_1_PHX2647_albendazole	BZMLA1B1	p055	B12	20230601	p055_B12	m2x	20230601-BZMLA1B1-p055-m2x_B12.TIF	1.205026455	48h	10	15h_HB101_OD100_20221214_ESAS	DMSO	1	albendazole	0	NA	NA	PHX2647	1	NA	NA	NA	/projects/b1059/projects/Amanda/projects/cellprofiler-nf/projects/20231225_BZML_HTA_ABZ/Analysis-20231225/processed_images	albendazole_PHX2647	worm	736.3535725	579.069294	646.3699124	708.2258222	762.0938345	69.32426894	788.5613334	800.516318	808.9495917	0.094145356	14	BZMLA1B1_1	132.7846648	629.3091696	3.876327178	162.346763	0	133.8632698	-1.078604919
BZMLA1B1_p055_C01	BZMLA1B1_1_PHX2647_albendazole	BZMLA1B1	p055	C01	20230601	p055_C01	m2x	20230601-BZMLA1B1-p055-m2x_C01.TIF	0.908281389	48h	10	15h_HB101_OD100_20221214_ESAS	DMSO	1	albendazole	30	NA	NA	PHX2647	1	NA	NA	NA	/projects/b1059/projects/Amanda/projects/cellprofiler-nf/projects/20231225_BZML_HTA_ABZ/Analysis-20231225/processed_images	albendazole_PHX2647	worm	444.5701756	317.5026988	398.5382039	408.3996581	448.8315826	52.36242512	477.1046527	497.9054919	538.7858695	0.117782137	16	BZMLA1B1_1	-180.4775871	629.3091696	3.876327178	162.346763	0	133.8632698	-314.3408568
BZMLA1B1_p055_C02	BZMLA1B1_1_PHX2647_albendazole	BZMLA1B1	p055	C02	20230601	p055_C02	m2x	20230601-BZMLA1B1-p055-m2x_C02.TIF	0.879746835	48h	10	15h_HB101_OD100_20221214_ESAS	DMSO	1	albendazole	30	NA	NA	PHX2647	1	NA	NA	NA	/projects/b1059/projects/Amanda/projects/cellprofiler-nf/projects/20231225_BZML_HTA_ABZ/Analysis-20231225/processed_images	albendazole_PHX2647	worm	452.4248253	371.0322269	403.2168309	421.2743294	452.9327327	42.885057	487.7619177	508.6047824	526.5072126	0.094789354	28	BZMLA1B1_1	-176.376437	629.3091696	3.876327178	162.346763	0	133.8632698	-310.2397067
BZMLA1B1_p055_C03	BZMLA1B1_1_PHX2647_albendazole	BZMLA1B1	p055	C03	20230601	p055_C03	m2x	20230601-BZMLA1B1-p055-m2x_C03.TIF	0.853133159	48h	10	15h_HB101_OD100_20221214_ESAS	DMSO	1	albendazole	30	NA	NA	PHX2647	1	NA	NA	NA	/projects/b1059/projects/Amanda/projects/cellprofiler-nf/projects/20231225_BZML_HTA_ABZ/Analysis-20231225/processed_images	albendazole_PHX2647	worm	450.8119249	387.1385509	400.9834502	417.6078668	446.9902605	44.76155243	478.6599228	507.4319946	547.5052137	0.099290968	19	BZMLA1B1_1	-182.3189091	629.3091696	3.876327178	162.346763	0	133.8632698	-316.1821789
BZMLA1B1_p055_C05	BZMLA1B1_1_PHX2647_albendazole	BZMLA1B1	p055	C05	20230601	p055_C05	m2x	20230601-BZMLA1B1-p055-m2x_C05.TIF	0.827935223	48h	10	15h_HB101_OD100_20221214_ESAS	DMSO	1	albendazole	30	NA	NA	PHX2647	1	NA	NA	NA	/projects/b1059/projects/Amanda/projects/cellprofiler-nf/projects/20231225_BZML_HTA_ABZ/Analysis-20231225/processed_images	albendazole_PHX2647	worm	462.6641967	411.3783305	424.1256375	437.3089569	468.7315542	31.75762318	473.575406	501.5903653	522.9794366	0.068640762	14	BZMLA1B1_1	-160.5776154	629.3091696	3.876327178	162.346763	0	133.8632698	-294.4408852
BZMLA1B1_p055_C06	BZMLA1B1_1_PHX2647_albendazole	BZMLA1B1	p055	C06	20230601	p055_C06	m2x	20230601-BZMLA1B1-p055-m2x_C06.TIF	0.91318328	48h	10	15h_HB101_OD100_20221214_ESAS	DMSO	1	albendazole	30	NA	NA	PHX2647	1	NA	NA	NA	/projects/b1059/projects/Amanda/projects/cellprofiler-nf/projects/20231225_BZML_HTA_ABZ/Analysis-20231225/processed_images	albendazole_PHX2647	worm	467.337485	418.7112557	435.1796769	444.3987887	459.406036	32.54918925	486.1434659	515.492286	525.708027	0.069648146	17	BZMLA1B1_1	-169.9031336	629.3091696	3.876327178	162.346763	0	133.8632698	-303.7664034
BZMLA1B1_p055_C07	BZMLA1B1_1_PHX2647_albendazole	BZMLA1B1	p055	C07	20230601	p055_C07	m2x	20230601-BZMLA1B1-p055-m2x_C07.TIF	0.871019108	48h	10	15h_HB101_OD100_20221214_ESAS	DMSO	1	albendazole	30	NA	NA	PHX2647	1	NA	NA	NA	/projects/b1059/projects/Amanda/projects/cellprofiler-nf/projects/20231225_BZML_HTA_ABZ/Analysis-20231225/processed_images	albendazole_PHX2647	worm	465.3675015	404.7372701	423.2094138	427.7446914	447.0245389	40.863693	496.6783153	514.3462818	544.6710414	0.087809512	19	BZMLA1B1_1	-182.2846307	629.3091696	3.876327178	162.346763	0	133.8632698	-316.1479005
BZMLA1B1_p055_C08	BZMLA1B1_1_PHX2647_albendazole	BZMLA1B1	p055	C08	20230601	p055_C08	m2x	20230601-BZMLA1B1-p055-m2x_C08.TIF	0.90211433	48h	10	15h_HB101_OD100_20221214_ESAS	DMSO	1	albendazole	30	NA	NA	PHX2647	1	NA	NA	NA	/projects/b1059/projects/Amanda/projects/cellprofiler-nf/projects/20231225_BZML_HTA_ABZ/Analysis-20231225/processed_images	albendazole_PHX2647	worm	454.9664521	387.0415935	410.3078591	425.655398	453.4784856	38.85436931	476.6536398	500.5972335	532.8172395	0.085400515	20	BZMLA1B1_1	-175.830684	629.3091696	3.876327178	162.346763	0	133.8632698	-309.6939538
BZMLA1B1_p055_C09	BZMLA1B1_1_PHX2647_albendazole	BZMLA1B1	p055	C09	20230601	p055_C09	m2x	20230601-BZMLA1B1-p055-m2x_C09.TIF	0.888549618	48h	10	15h_HB101_OD100_20221214_ESAS	DMSO	1	albendazole	30	NA	NA	PHX2647	1	NA	NA	NA	/projects/b1059/projects/Amanda/projects/cellprofiler-nf/projects/20231225_BZML_HTA_ABZ/Analysis-20231225/processed_images	albendazole_PHX2647	worm	458.5028095	350.1086653	410.2994406	431.6519797	458.6636467	42.69607452	491.5506	509.1184729	531.6333599	0.093120639	27	BZMLA1B1_1	-170.6455229	629.3091696	3.876327178	162.346763	0	133.8632698	-304.5087927
BZMLA1B1_p055_C10	BZMLA1B1_1_PHX2647_albendazole	BZMLA1B1	p055	C10	20230601	p055_C10	m2x	20230601-BZMLA1B1-p055-m2x_C10.TIF	0.869165488	48h	10	15h_HB101_OD100_20221214_ESAS	DMSO	1	albendazole	30	NA	NA	PHX2647	1	NA	NA	NA	/projects/b1059/projects/Amanda/projects/cellprofiler-nf/projects/20231225_BZML_HTA_ABZ/Analysis-20231225/processed_images	albendazole_PHX2647	worm	448.4699044	315.1051419	360.1554727	411.7041824	453.674618	68.83465404	484.9147213	531.0796096	562.6752335	0.153487789	15	BZMLA1B1_1	-175.6345516	629.3091696	3.876327178	162.346763	0	133.8632698	-309.4978214
BZMLA1B1_p055_C11	BZMLA1B1_1_PHX2647_albendazole	BZMLA1B1	p055	C11	20230601	p055_C11	m2x	20230601-BZMLA1B1-p055-m2x_C11.TIF	0.953206239	48h	10	15h_HB101_OD100_20221214_ESAS	DMSO	1	albendazole	30	NA	NA	PHX2647	1	NA	NA	NA	/projects/b1059/projects/Amanda/projects/cellprofiler-nf/projects/20231225_BZML_HTA_ABZ/Analysis-20231225/processed_images	albendazole_PHX2647	worm	455.5560723	402.1025012	413.1216615	437.8181383	451.3483646	32.93850385	481.0090009	498.660904	510.4425434	0.072303951	15	BZMLA1B1_1	-177.960805	629.3091696	3.876327178	162.346763	0	133.8632698	-311.8240748
BZMLA1B1_p055_C12	BZMLA1B1_1_PHX2647_albendazole	BZMLA1B1	p055	C12	20230601	p055_C12	m2x	20230601-BZMLA1B1-p055-m2x_C12.TIF	0.844850065	48h	10	15h_HB101_OD100_20221214_ESAS	DMSO	1	albendazole	30	NA	NA	PHX2647	1	NA	NA	NA	/projects/b1059/projects/Amanda/projects/cellprofiler-nf/projects/20231225_BZML_HTA_ABZ/Analysis-20231225/processed_images	albendazole_PHX2647	worm	474.1046438	389.0277946	420.1813295	442.5238283	483.0058417	41.64707547	506.769252	517.9360762	558.645027	0.087843635	30	BZMLA1B1_1	-146.3033279	629.3091696	3.876327178	162.346763	0	133.8632698	-280.1665976
BZMLA1B1_p055_D01	BZMLA1B1_1_PHX2647_albendazole	BZMLA1B1	p055	D01	20230601	p055_D01	m2x	20230601-BZMLA1B1-p055-m2x_D01.TIF	0.841716968	48h	10	15h_HB101_OD100_20221214_ESAS	DMSO	1	albendazole	30	NA	NA	PHX2647	1	NA	NA	NA	/projects/b1059/projects/Amanda/projects/cellprofiler-nf/projects/20231225_BZML_HTA_ABZ/Analysis-20231225/processed_images	albendazole_PHX2647	worm	464.0774651	407.0946659	424.1375845	441.3942239	467.8383525	31.75855079	485.4902191	507.9072589	524.8686803	0.068433728	28	BZMLA1B1_1	-161.4708172	629.3091696	3.876327178	162.346763	0	133.8632698	-295.3340869
BZMLA1B1_p055_D02	BZMLA1B1_1_PHX2647_albendazole	BZMLA1B1	p055	D02	20230601	p055_D02	m2x	20230601-BZMLA1B1-p055-m2x_D02.TIF	0.81089954	48h	10	15h_HB101_OD100_20221214_ESAS	DMSO	1	albendazole	30	NA	NA	PHX2647	1	NA	NA	NA	/projects/b1059/projects/Amanda/projects/cellprofiler-nf/projects/20231225_BZML_HTA_ABZ/Analysis-20231225/processed_images	albendazole_PHX2647	worm	457.6474069	391.3934935	409.5510863	424.0697565	467.8811117	38.28904384	490.4219488	500.9052779	514.1673244	0.083664942	18	BZMLA1B1_1	-161.4280579	629.3091696	3.876327178	162.346763	0	133.8632698	-295.2913277
BZMLA1B1_p055_D03	BZMLA1B1_1_PHX2647_albendazole	BZMLA1B1	p055	D03	20230601	p055_D03	m2x	20230601-BZMLA1B1-p055-m2x_D03.TIF	0.847364819	48h	10	15h_HB101_OD100_20221214_ESAS	DMSO	1	albendazole	30	NA	NA	PHX2647	1	NA	NA	NA	/projects/b1059/projects/Amanda/projects/cellprofiler-nf/projects/20231225_BZML_HTA_ABZ/Analysis-20231225/processed_images	albendazole_PHX2647	worm	472.3150528	421.399685	423.3743989	440.4371402	467.1236551	41.36985379	501.92003	506.7771415	566.4997647	0.087589531	14	BZMLA1B1_1	-162.1855145	629.3091696	3.876327178	162.346763	0	133.8632698	-296.0487842
BZMLA1B1_p055_D04	BZMLA1B1_1_PHX2647_albendazole	BZMLA1B1	p055	D04	20230601	p055_D04	m2x	20230601-BZMLA1B1-p055-m2x_D04.TIF	0.906497623	48h	10	15h_HB101_OD100_20221214_ESAS	DMSO	1	albendazole	30	NA	NA	PHX2647	1	NA	NA	NA	/projects/b1059/projects/Amanda/projects/cellprofiler-nf/projects/20231225_BZML_HTA_ABZ/Analysis-20231225/processed_images	albendazole_PHX2647	worm	453.4870258	386.7105599	415.4390199	425.8637653	453.1095084	34.36062279	484.9162893	490.1026837	515.2960958	0.075769803	25	BZMLA1B1_1	-176.1996612	629.3091696	3.876327178	162.346763	0	133.8632698	-310.062931
BZMLA1B1_p055_D05	BZMLA1B1_1_PHX2647_albendazole	BZMLA1B1	p055	D05	20230601	p055_D05	m2x	20230601-BZMLA1B1-p055-m2x_D05.TIF	0.913392141	48h	10	15h_HB101_OD100_20221214_ESAS	DMSO	1	albendazole	30	NA	NA	PHX2647	1	NA	NA	NA	/projects/b1059/projects/Amanda/projects/cellprofiler-nf/projects/20231225_BZML_HTA_ABZ/Analysis-20231225/processed_images	albendazole_PHX2647	worm	460.6996294	364.956276	402.6305003	419.5973586	460.4476153	50.77017906	493.5717185	527.2759329	550.8328707	0.110202344	24	BZMLA1B1_1	-168.8615543	629.3091696	3.876327178	162.346763	0	133.8632698	-302.7248241
BZMLA1B1_p055_D06	BZMLA1B1_1_PHX2647_albendazole	BZMLA1B1	p055	D06	20230601	p055_D06	m2x	20230601-BZMLA1B1-p055-m2x_D06.TIF	0.873626374	48h	10	15h_HB101_OD100_20221214_ESAS	DMSO	1	albendazole	30	NA	NA	PHX2647	1	NA	NA	NA	/projects/b1059/projects/Amanda/projects/cellprofiler-nf/projects/20231225_BZML_HTA_ABZ/Analysis-20231225/processed_images	albendazole_PHX2647	worm	458.2908846	353.8303563	414.6452003	423.1594143	459.1518794	49.48663959	487.1397585	511.6170033	554.4894623	0.107980851	16	BZMLA1B1_1	-170.1572902	629.3091696	3.876327178	162.346763	0	133.8632698	-304.02056
BZMLA1B1_p055_D07	BZMLA1B1_1_PHX2647_albendazole	BZMLA1B1	p055	D07	20230601	p055_D07	m2x	20230601-BZMLA1B1-p055-m2x_D07.TIF	0.846366782	48h	10	15h_HB101_OD100_20221214_ESAS	DMSO	1	albendazole	30	NA	NA	PHX2647	1	NA	NA	NA	/projects/b1059/projects/Amanda/projects/cellprofiler-nf/projects/20231225_BZML_HTA_ABZ/Analysis-20231225/processed_images	albendazole_PHX2647	worm	468.2651324	391.2314366	428.2460466	450.5180366	467.1980946	35.6238533	482.6558509	511.9794767	530.6000983	0.076076246	17	BZMLA1B1_1	-162.111075	629.3091696	3.876327178	162.346763	0	133.8632698	-295.9743448
BZMLA1B1_p055_D08	BZMLA1B1_1_PHX2647_albendazole	BZMLA1B1	p055	D08	20230601	p055_D08	m2x	20230601-BZMLA1B1-p055-m2x_D08.TIF	0.874432678	48h	10	15h_HB101_OD100_20221214_ESAS	DMSO	1	albendazole	30	NA	NA	PHX2647	1	NA	NA	NA	/projects/b1059/projects/Amanda/projects/cellprofiler-nf/projects/20231225_BZML_HTA_ABZ/Analysis-20231225/processed_images	albendazole_PHX2647	worm	465.1090708	388.8338797	422.8097197	439.793431	463.5273198	40.63441497	489.1705328	509.7607617	555.9164366	0.087365346	18	BZMLA1B1_1	-165.7818498	629.3091696	3.876327178	162.346763	0	133.8632698	-299.6451196
BZMLA1B1_p055_D09	BZMLA1B1_1_PHX2647_albendazole	BZMLA1B1	p055	D09	20230601	p055_D09	m2x	20230601-BZMLA1B1-p055-m2x_D09.TIF	0.936106984	48h	10	15h_HB101_OD100_20221214_ESAS	DMSO	1	albendazole	30	NA	NA	PHX2647	1	NA	NA	NA	/projects/b1059/projects/Amanda/projects/cellprofiler-nf/projects/20231225_BZML_HTA_ABZ/Analysis-20231225/processed_images	albendazole_PHX2647	worm	486.6198827	433.3473084	436.3584536	454.8870149	486.0239904	42.55234514	511.7925604	529.9915005	580.9100444	0.087444732	14	BZMLA1B1_1	-143.2851792	629.3091696	3.876327178	162.346763	0	133.8632698	-277.148449
BZMLA1B1_p055_D10	BZMLA1B1_1_PHX2647_albendazole	BZMLA1B1	p055	D10	20230601	p055_D10	m2x	20230601-BZMLA1B1-p055-m2x_D10.TIF	0.980684811	48h	10	15h_HB101_OD100_20221214_ESAS	DMSO	1	albendazole	30	NA	NA	PHX2647	1	NA	NA	NA	/projects/b1059/projects/Amanda/projects/cellprofiler-nf/projects/20231225_BZML_HTA_ABZ/Analysis-20231225/processed_images	albendazole_PHX2647	worm	444.7188612	399.8451988	418.8770545	427.2623402	444.0544243	24.37254343	456.063604	477.4386263	490.4136312	0.054804384	16	BZMLA1B1_1	-185.2547454	629.3091696	3.876327178	162.346763	0	133.8632698	-319.1180151
BZMLA1B1_p055_D11	BZMLA1B1_1_PHX2647_albendazole	BZMLA1B1	p055	D11	20230601	p055_D11	m2x	20230601-BZMLA1B1-p055-m2x_D11.TIF	0.942088091	48h	10	15h_HB101_OD100_20221214_ESAS	DMSO	1	albendazole	30	NA	NA	PHX2647	1	NA	NA	NA	/projects/b1059/projects/Amanda/projects/cellprofiler-nf/projects/20231225_BZML_HTA_ABZ/Analysis-20231225/processed_images	albendazole_PHX2647	worm	478.6783761	430.8929551	433.782553	464.7051351	487.159798	28.38188458	499.1429608	511.2374911	513.4293701	0.05929218	16	BZMLA1B1_1	-142.1493716	629.3091696	3.876327178	162.346763	0	133.8632698	-276.0126414
BZMLA1B1_p055_D12	BZMLA1B1_1_PHX2647_albendazole	BZMLA1B1	p055	D12	20230601	p055_D12	m2x	20230601-BZMLA1B1-p055-m2x_D12.TIF	1.073253833	48h	10	15h_HB101_OD100_20221214_ESAS	DMSO	1	albendazole	30	NA	NA	PHX2647	1	NA	NA	NA	/projects/b1059/projects/Amanda/projects/cellprofiler-nf/projects/20231225_BZML_HTA_ABZ/Analysis-20231225/processed_images	albendazole_PHX2647	worm	453.2016357	381.875285	420.5991097	431.6407207	441.5330797	35.55299442	480.0643791	495.7062697	514.2285557	0.078448513	15	BZMLA1B1_1	-187.77609	629.3091696	3.876327178	162.346763	0	133.8632698	-321.6393597
BZMLA1B1_p056_A01	BZMLA1B1_1_PHX2647_albendazole	BZMLA1B1	p056	A01	20230601	p056_A01	m2x	20230601-BZMLA1B1-p056-m2x_A01.TIF	1.168057211	48h	10	15h_HB101_OD100_20221214_ESAS	DMSO	1	albendazole	0	NA	NA	PHX2647	1	NA	NA	NA	/projects/b1059/projects/Amanda/projects/cellprofiler-nf/projects/20231225_BZML_HTA_ABZ/Analysis-20231225/processed_images	albendazole_PHX2647	worm	743.2664421	651.682381	669.1535099	704.3814637	738.7569477	59.23663937	777.8366509	816.3394031	843.6729952	0.079697718	14	BZMLA1B1_1	109.447778	629.3091696	3.876327178	162.346763	0	133.8632698	-24.41549173
BZMLA1B1_p056_A02	BZMLA1B1_1_PHX2647_albendazole	BZMLA1B1	p056	A02	20230601	p056_A02	m2x	20230601-BZMLA1B1-p056-m2x_A02.TIF	1.170316302	48h	10	15h_HB101_OD100_20221214_ESAS	DMSO	1	albendazole	0	NA	NA	PHX2647	1	NA	NA	NA	/projects/b1059/projects/Amanda/projects/cellprofiler-nf/projects/20231225_BZML_HTA_ABZ/Analysis-20231225/processed_images	albendazole_PHX2647	worm	762.6073506	713.4087659	732.084149	739.603828	767.056033	28.32458683	786.8319843	791.5533244	795.8717492	0.03714177	10	BZMLA1B1_1	137.7468634	629.3091696	3.876327178	162.346763	0	133.8632698	3.883593615
BZMLA1B1_p056_A03	BZMLA1B1_1_PHX2647_albendazole	BZMLA1B1	p056	A03	20230601	p056_A03	m2x	20230601-BZMLA1B1-p056-m2x_A03.TIF	1.101531885	48h	10	15h_HB101_OD100_20221214_ESAS	DMSO	1	albendazole	0	NA	NA	PHX2647	1	NA	NA	NA	/projects/b1059/projects/Amanda/projects/cellprofiler-nf/projects/20231225_BZML_HTA_ABZ/Analysis-20231225/processed_images	albendazole_PHX2647	worm	730.0673915	551.5326785	618.285026	686.5758479	733.8364782	84.3353691	777.8548261	807.2127238	895.4819348	0.115517239	18	BZMLA1B1_1	104.5273086	629.3091696	3.876327178	162.346763	0	133.8632698	-29.33596117
BZMLA1B1_p056_A04	BZMLA1B1_1_PHX2647_albendazole	BZMLA1B1	p056	A04	20230601	p056_A04	m2x	20230601-BZMLA1B1-p056-m2x_A04.TIF	1.110283159	48h	10	15h_HB101_OD100_20221214_ESAS	DMSO	1	albendazole	0	NA	NA	PHX2647	1	NA	NA	NA	/projects/b1059/projects/Amanda/projects/cellprofiler-nf/projects/20231225_BZML_HTA_ABZ/Analysis-20231225/processed_images	albendazole_PHX2647	worm	764.5167939	632.7390766	667.8681577	739.3504554	779.319791	63.62509028	808.2757618	818.1772277	891.4860067	0.08322262	19	BZMLA1B1_1	150.0106214	629.3091696	3.876327178	162.346763	0	133.8632698	16.14735163
BZMLA1B1_p056_A05	BZMLA1B1_1_PHX2647_albendazole	BZMLA1B1	p056	A05	20230601	p056_A05	m2x	20230601-BZMLA1B1-p056-m2x_A05.TIF	1.036969917	48h	10	15h_HB101_OD100_20221214_ESAS	DMSO	1	albendazole	0	NA	NA	PHX2647	1	NA	NA	NA	/projects/b1059/projects/Amanda/projects/cellprofiler-nf/projects/20231225_BZML_HTA_ABZ/Analysis-20231225/processed_images	albendazole_PHX2647	worm	724.4990153	596.9422504	659.4005218	692.4243881	734.9533665	56.70918912	774.9427826	776.5720943	802.8469791	0.078273659	20	BZMLA1B1_1	105.6441969	629.3091696	3.876327178	162.346763	0	133.8632698	-28.21907291
BZMLA1B1_p056_A06	BZMLA1B1_1_PHX2647_albendazole	BZMLA1B1	p056	A06	20230601	p056_A06	m2x	20230601-BZMLA1B1-p056-m2x_A06.TIF	1.083864119	48h	10	15h_HB101_OD100_20221214_ESAS	DMSO	1	albendazole	0	NA	NA	PHX2647	1	NA	NA	NA	/projects/b1059/projects/Amanda/projects/cellprofiler-nf/projects/20231225_BZML_HTA_ABZ/Analysis-20231225/processed_images	albendazole_PHX2647	worm	760.1699067	652.2329222	721.0104392	729.6348722	764.0248073	47.13926143	784.1976619	813.6059284	847.4573653	0.062011481	15	BZMLA1B1_1	134.7156376	629.3091696	3.876327178	162.346763	0	133.8632698	0.852367854
BZMLA1B1_p056_A07	BZMLA1B1_1_PHX2647_albendazole	BZMLA1B1	p056	A07	20230601	p056_A07	m2x	20230601-BZMLA1B1-p056-m2x_A07.TIF	1.119645495	48h	10	15h_HB101_OD100_20221214_ESAS	DMSO	1	albendazole	0	NA	NA	PHX2647	1	NA	NA	NA	/projects/b1059/projects/Amanda/projects/cellprofiler-nf/projects/20231225_BZML_HTA_ABZ/Analysis-20231225/processed_images	albendazole_PHX2647	worm	767.8580182	672.7316287	721.0551029	735.8702579	775.3671599	42.87672185	805.1505173	814.9929985	833.0522527	0.055839388	19	BZMLA1B1_1	146.0579903	629.3091696	3.876327178	162.346763	0	133.8632698	12.19472054
BZMLA1B1_p056_A08	BZMLA1B1_1_PHX2647_albendazole	BZMLA1B1	p056	A08	20230601	p056_A08	m2x	20230601-BZMLA1B1-p056-m2x_A08.TIF	1.244289044	48h	10	15h_HB101_OD100_20221214_ESAS	DMSO	1	albendazole	0	NA	NA	PHX2647	1	NA	NA	NA	/projects/b1059/projects/Amanda/projects/cellprofiler-nf/projects/20231225_BZML_HTA_ABZ/Analysis-20231225/processed_images	albendazole_PHX2647	worm	763.8869334	716.9365419	723.1210216	732.6830425	759.4287883	38.1163327	784.2149983	805.5381646	851.590412	0.049897872	13	BZMLA1B1_1	130.1196187	629.3091696	3.876327178	162.346763	0	133.8632698	-3.743651113
BZMLA1B1_p056_A09	BZMLA1B1_1_PHX2647_albendazole	BZMLA1B1	p056	A09	20230601	p056_A09	m2x	20230601-BZMLA1B1-p056-m2x_A09.TIF	1.175431034	48h	10	15h_HB101_OD100_20221214_ESAS	DMSO	1	albendazole	0	NA	NA	PHX2647	1	NA	NA	NA	/projects/b1059/projects/Amanda/projects/cellprofiler-nf/projects/20231225_BZML_HTA_ABZ/Analysis-20231225/processed_images	albendazole_PHX2647	worm	735.3389137	529.8410737	608.3382049	730.092984	767.2026794	85.24906175	787.5872978	796.0355343	810.2335647	0.115931661	14	BZMLA1B1_1	137.8935098	629.3091696	3.876327178	162.346763	0	133.8632698	4.030239999
BZMLA1B1_p056_A10	BZMLA1B1_1_PHX2647_albendazole	BZMLA1B1	p056	A10	20230601	p056_A10	m2x	20230601-BZMLA1B1-p056-m2x_A10.TIF	1.098689002	48h	10	15h_HB101_OD100_20221214_ESAS	DMSO	1	albendazole	0	NA	NA	PHX2647	1	NA	NA	NA	/projects/b1059/projects/Amanda/projects/cellprofiler-nf/projects/20231225_BZML_HTA_ABZ/Analysis-20231225/processed_images	albendazole_PHX2647	worm	773.5737202	728.633454	740.1494995	761.2962168	779.984994	26.93925207	789.415585	799.1737629	812.7931785	0.034824415	9	BZMLA1B1_1	150.6758244	629.3091696	3.876327178	162.346763	0	133.8632698	16.81255465
BZMLA1B1_p056_A11	BZMLA1B1_1_PHX2647_albendazole	BZMLA1B1	p056	A11	20230601	p056_A11	m2x	20230601-BZMLA1B1-p056-m2x_A11.TIF	1.325976231	48h	10	15h_HB101_OD100_20221214_ESAS	DMSO	1	albendazole	0	NA	NA	PHX2647	1	NA	NA	NA	/projects/b1059/projects/Amanda/projects/cellprofiler-nf/projects/20231225_BZML_HTA_ABZ/Analysis-20231225/processed_images	albendazole_PHX2647	worm	744.8378594	635.5303462	660.738468	710.1469094	754.7583111	60.31682865	783.0806203	805.6157306	846.2135534	0.08097981	16	BZMLA1B1_1	125.4491415	629.3091696	3.876327178	162.346763	0	133.8632698	-8.414128259
BZMLA1B1_p056_A12	BZMLA1B1_1_PHX2647_albendazole	BZMLA1B1	p056	A12	20230601	p056_A12	m2x	20230601-BZMLA1B1-p056-m2x_A12.TIF	1.247467438	48h	10	15h_HB101_OD100_20221214_ESAS	DMSO	1	albendazole	0	NA	NA	PHX2647	1	NA	NA	NA	/projects/b1059/projects/Amanda/projects/cellprofiler-nf/projects/20231225_BZML_HTA_ABZ/Analysis-20231225/processed_images	albendazole_PHX2647	worm	725.4599606	648.8824258	659.3804749	702.9760419	730.1014563	45.91711984	747.3707099	778.6974478	805.6157306	0.063293803	14	BZMLA1B1_1	100.7922867	629.3091696	3.876327178	162.346763	0	133.8632698	-33.07098307
BZMLA1B1_p056_B01	BZMLA1B1_1_PHX2647_albendazole	BZMLA1B1	p056	B01	20230601	p056_B01	m2x	20230601-BZMLA1B1-p056-m2x_B01.TIF	1.179920036	48h	10	15h_HB101_OD100_20221214_ESAS	DMSO	1	albendazole	0	NA	NA	PHX2647	1	NA	NA	NA	/projects/b1059/projects/Amanda/projects/cellprofiler-nf/projects/20231225_BZML_HTA_ABZ/Analysis-20231225/processed_images	albendazole_PHX2647	worm	754.7277643	667.143212	726.857803	742.4971512	757.4374073	36.5179026	777.4537639	790.1403312	798.9254904	0.04838553	11	BZMLA1B1_1	128.1282376	629.3091696	3.876327178	162.346763	0	133.8632698	-5.735032146
BZMLA1B1_p056_B02	BZMLA1B1_1_PHX2647_albendazole	BZMLA1B1	p056	B02	20230601	p056_B02	m2x	20230601-BZMLA1B1-p056-m2x_B02.TIF	1.102142311	48h	10	15h_HB101_OD100_20221214_ESAS	DMSO	1	albendazole	0	NA	NA	PHX2647	1	NA	NA	NA	/projects/b1059/projects/Amanda/projects/cellprofiler-nf/projects/20231225_BZML_HTA_ABZ/Analysis-20231225/processed_images	albendazole_PHX2647	worm	782.9225153	718.5182779	730.9369768	763.5823639	778.7211016	40.22374713	805.8128376	820.2186951	865.4674402	0.051376409	12	BZMLA1B1_1	149.411932	629.3091696	3.876327178	162.346763	0	133.8632698	15.54866219
BZMLA1B1_p056_B03	BZMLA1B1_1_PHX2647_albendazole	BZMLA1B1	p056	B03	20230601	p056_B03	m2x	20230601-BZMLA1B1-p056-m2x_B03.TIF	1.227608495	48h	10	15h_HB101_OD100_20221214_ESAS	DMSO	1	albendazole	0	NA	NA	PHX2647	1	NA	NA	NA	/projects/b1059/projects/Amanda/projects/cellprofiler-nf/projects/20231225_BZML_HTA_ABZ/Analysis-20231225/processed_images	albendazole_PHX2647	worm	725.4149785	683.0466025	695.0288083	709.1027248	721.5986548	25.66754375	749.9237433	753.5694066	755.8791971	0.035383256	12	BZMLA1B1_1	92.28948512	629.3091696	3.876327178	162.346763	0	133.8632698	-41.57378464
BZMLA1B1_p056_B04	BZMLA1B1_1_PHX2647_albendazole	BZMLA1B1	p056	B04	20230601	p056_B04	m2x	20230601-BZMLA1B1-p056-m2x_B04.TIF	1.262271415	48h	10	15h_HB101_OD100_20221214_ESAS	DMSO	1	albendazole	0	NA	NA	PHX2647	1	NA	NA	NA	/projects/b1059/projects/Amanda/projects/cellprofiler-nf/projects/20231225_BZML_HTA_ABZ/Analysis-20231225/processed_images	albendazole_PHX2647	worm	754.4737082	691.0212851	724.0549737	731.4590019	762.0954025	30.17322467	768.0207354	792.560181	798.3603808	0.039992414	13	BZMLA1B1_1	132.7862328	629.3091696	3.876327178	162.346763	0	133.8632698	-1.077036936
BZMLA1B1_p056_B05	BZMLA1B1_1_PHX2647_albendazole	BZMLA1B1	p056	B05	20230601	p056_B05	m2x	20230601-BZMLA1B1-p056-m2x_B05.TIF	1.084752176	48h	10	15h_HB101_OD100_20221214_ESAS	DMSO	1	albendazole	0	NA	NA	PHX2647	1	NA	NA	NA	/projects/b1059/projects/Amanda/projects/cellprofiler-nf/projects/20231225_BZML_HTA_ABZ/Analysis-20231225/processed_images	albendazole_PHX2647	worm	767.6694811	703.7049456	705.6882233	752.3825074	770.7448165	43.55126415	781.4497762	805.4712689	853.2857408	0.05673179	10	BZMLA1B1_1	141.4356468	629.3091696	3.876327178	162.346763	0	133.8632698	7.572377082
BZMLA1B1_p056_B06	BZMLA1B1_1_PHX2647_albendazole	BZMLA1B1	p056	B06	20230601	p056_B06	m2x	20230601-BZMLA1B1-p056-m2x_B06.TIF	1.31826742	48h	10	15h_HB101_OD100_20221214_ESAS	DMSO	1	albendazole	0	NA	NA	PHX2647	1	NA	NA	NA	/projects/b1059/projects/Amanda/projects/cellprofiler-nf/projects/20231225_BZML_HTA_ABZ/Analysis-20231225/processed_images	albendazole_PHX2647	worm	751.0860669	608.2278067	666.4698598	747.7277042	760.7311073	58.78405988	790.6084833	813.2931887	824.0136354	0.078265411	21	BZMLA1B1_1	131.4219376	629.3091696	3.876327178	162.346763	0	133.8632698	-2.441332146
BZMLA1B1_p056_B07	BZMLA1B1_1_PHX2647_albendazole	BZMLA1B1	p056	B07	20230601	p056_B07	m2x	20230601-BZMLA1B1-p056-m2x_B07.TIF	0.972630174	48h	10	15h_HB101_OD100_20221214_ESAS	DMSO	1	albendazole	0	NA	NA	PHX2647	1	NA	NA	NA	/projects/b1059/projects/Amanda/projects/cellprofiler-nf/projects/20231225_BZML_HTA_ABZ/Analysis-20231225/processed_images	albendazole_PHX2647	worm	718.6904563	597.741436	617.4121561	689.739263	734.3247109	61.81261222	768.4830048	780.6232119	784.6150681	0.086007281	13	BZMLA1B1_1	105.0155412	629.3091696	3.876327178	162.346763	0	133.8632698	-28.84772852
BZMLA1B1_p056_B08	BZMLA1B1_1_PHX2647_albendazole	BZMLA1B1	p056	B08	20230601	p056_B08	m2x	20230601-BZMLA1B1-p056-m2x_B08.TIF	1.191880342	48h	10	15h_HB101_OD100_20221214_ESAS	DMSO	1	albendazole	0	NA	NA	PHX2647	1	NA	NA	NA	/projects/b1059/projects/Amanda/projects/cellprofiler-nf/projects/20231225_BZML_HTA_ABZ/Analysis-20231225/processed_images	albendazole_PHX2647	worm	726.7230105	587.3488868	601.1237758	680.7719651	747.5187297	83.15384752	773.7279982	811.8859087	898.1135678	0.114423028	20	BZMLA1B1_1	118.2095601	629.3091696	3.876327178	162.346763	0	133.8632698	-15.65370969
BZMLA1B1_p056_B09	BZMLA1B1_1_PHX2647_albendazole	BZMLA1B1	p056	B09	20230601	p056_B09	m2x	20230601-BZMLA1B1-p056-m2x_B09.TIF	1.390566038	48h	10	15h_HB101_OD100_20221214_ESAS	DMSO	1	albendazole	0	NA	NA	PHX2647	1	NA	NA	NA	/projects/b1059/projects/Amanda/projects/cellprofiler-nf/projects/20231225_BZML_HTA_ABZ/Analysis-20231225/processed_images	albendazole_PHX2647	worm	758.5862966	591.6994356	634.1660509	710.2213488	806.1165189	89.08695286	814.0166965	844.2381048	870.262554	0.117438126	11	BZMLA1B1_1	176.8073493	629.3091696	3.876327178	162.346763	0	133.8632698	42.94407949
BZMLA1B1_p056_B10	BZMLA1B1_1_PHX2647_albendazole	BZMLA1B1	p056	B10	20230601	p056_B10	m2x	20230601-BZMLA1B1-p056-m2x_B10.TIF	1.099137931	48h	10	15h_HB101_OD100_20221214_ESAS	DMSO	1	albendazole	0	NA	NA	PHX2647	1	NA	NA	NA	/projects/b1059/projects/Amanda/projects/cellprofiler-nf/projects/20231225_BZML_HTA_ABZ/Analysis-20231225/processed_images	albendazole_PHX2647	worm	742.3466696	564.376445	669.3615403	703.5332711	752.3000009	72.33538573	789.4865818	830.4669585	843.5500624	0.097441517	20	BZMLA1B1_1	122.9908313	629.3091696	3.876327178	162.346763	0	133.8632698	-10.87243846
BZMLA1B1_p056_B11	BZMLA1B1_1_PHX2647_albendazole	BZMLA1B1	p056	B11	20230601	p056_B11	m2x	20230601-BZMLA1B1-p056-m2x_B11.TIF	1.26746988	48h	10	15h_HB101_OD100_20221214_ESAS	DMSO	1	albendazole	0	NA	NA	PHX2647	1	NA	NA	NA	/projects/b1059/projects/Amanda/projects/cellprofiler-nf/projects/20231225_BZML_HTA_ABZ/Analysis-20231225/processed_images	albendazole_PHX2647	worm	745.5157813	698.9098318	705.8506897	717.9902548	742.1334048	36.31672821	767.4691251	793.8085519	811.4607414	0.048713561	13	BZMLA1B1_1	112.8242352	629.3091696	3.876327178	162.346763	0	133.8632698	-21.03903462
BZMLA1B1_p056_B12	BZMLA1B1_1_PHX2647_albendazole	BZMLA1B1	p056	B12	20230601	p056_B12	m2x	20230601-BZMLA1B1-p056-m2x_B12.TIF	1.121186795	48h	10	15h_HB101_OD100_20221214_ESAS	DMSO	1	albendazole	0	NA	NA	PHX2647	1	NA	NA	NA	/projects/b1059/projects/Amanda/projects/cellprofiler-nf/projects/20231225_BZML_HTA_ABZ/Analysis-20231225/processed_images	albendazole_PHX2647	worm	730.9791857	616.4302132	624.4989464	652.4444815	735.765883	80.67656905	800.8909914	814.075739	860.7066048	0.110367806	16	BZMLA1B1_1	106.4567134	629.3091696	3.876327178	162.346763	0	133.8632698	-27.40655639
BZMLA1B1_p056_C01	BZMLA1B1_1_PHX2647_albendazole	BZMLA1B1	p056	C01	20230601	p056_C01	m2x	20230601-BZMLA1B1-p056-m2x_C01.TIF	0.850694444	48h	10	15h_HB101_OD100_20221214_ESAS	DMSO	1	albendazole	30	NA	NA	PHX2647	1	NA	NA	NA	/projects/b1059/projects/Amanda/projects/cellprofiler-nf/projects/20231225_BZML_HTA_ABZ/Analysis-20231225/processed_images	albendazole_PHX2647	worm	477.1528411	418.8803862	440.7773822	450.1468419	472.2096414	37.77205744	496.1616845	522.5467404	555.8194791	0.079161338	13	BZMLA1B1_1	-157.0995283	629.3091696	3.876327178	162.346763	0	133.8632698	-290.962798
BZMLA1B1_p056_C02	BZMLA1B1_1_PHX2647_albendazole	BZMLA1B1	p056	C02	20230601	p056_C02	m2x	20230601-BZMLA1B1-p056-m2x_C02.TIF	0.886864085	48h	10	15h_HB101_OD100_20221214_ESAS	DMSO	1	albendazole	30	NA	NA	PHX2647	1	NA	NA	NA	/projects/b1059/projects/Amanda/projects/cellprofiler-nf/projects/20231225_BZML_HTA_ABZ/Analysis-20231225/processed_images	albendazole_PHX2647	worm	453.9999946	398.2468276	406.4727599	440.6369366	450.2839605	31.12567748	472.3467599	491.8206142	525.1429174	0.068558762	21	BZMLA1B1_1	-179.0252091	629.3091696	3.876327178	162.346763	0	133.8632698	-312.8884789
BZMLA1B1_p056_C03	BZMLA1B1_1_PHX2647_albendazole	BZMLA1B1	p056	C03	20230601	p056_C03	m2x	20230601-BZMLA1B1-p056-m2x_C03.TIF	0.826811594	48h	10	15h_HB101_OD100_20221214_ESAS	DMSO	1	albendazole	30	NA	NA	PHX2647	1	NA	NA	NA	/projects/b1059/projects/Amanda/projects/cellprofiler-nf/projects/20231225_BZML_HTA_ABZ/Analysis-20231225/processed_images	albendazole_PHX2647	worm	463.9059146	384.740994	406.227392	435.6077467	465.2912078	41.9960905	482.6901293	524.2251019	535.2580935	0.090527172	25	BZMLA1B1_1	-164.0179618	629.3091696	3.876327178	162.346763	0	133.8632698	-297.8812316
BZMLA1B1_p056_C04	BZMLA1B1_1_PHX2647_albendazole	BZMLA1B1	p056	C04	20230601	p056_C04	m2x	20230601-BZMLA1B1-p056-m2x_C04.TIF	0.784643071	48h	10	15h_HB101_OD100_20221214_ESAS	DMSO	1	albendazole	30	NA	NA	PHX2647	1	NA	NA	NA	/projects/b1059/projects/Amanda/projects/cellprofiler-nf/projects/20231225_BZML_HTA_ABZ/Analysis-20231225/processed_images	albendazole_PHX2647	worm	464.8855665	433.9525791	443.3028479	445.9457398	464.6291408	22.77350612	478.7281243	485.1905264	510.8915587	0.048987337	11	BZMLA1B1_1	-164.6800289	629.3091696	3.876327178	162.346763	0	133.8632698	-298.5432986
BZMLA1B1_p056_C05	BZMLA1B1_1_PHX2647_albendazole	BZMLA1B1	p056	C05	20230601	p056_C05	m2x	20230601-BZMLA1B1-p056-m2x_C05.TIF	1.096153846	48h	10	15h_HB101_OD100_20221214_ESAS	DMSO	1	albendazole	30	NA	NA	PHX2647	1	NA	NA	NA	/projects/b1059/projects/Amanda/projects/cellprofiler-nf/projects/20231225_BZML_HTA_ABZ/Analysis-20231225/processed_images	albendazole_PHX2647	worm	469.9057169	353.4993228	423.9486584	430.2745479	470.8893155	50.91062595	505.4381787	528.7255409	557.3118742	0.108342214	18	BZMLA1B1_1	-158.4198541	629.3091696	3.876327178	162.346763	0	133.8632698	-292.2831239
BZMLA1B1_p056_C06	BZMLA1B1_1_PHX2647_albendazole	BZMLA1B1	p056	C06	20230601	p056_C06	m2x	20230601-BZMLA1B1-p056-m2x_C06.TIF	0.808996089	48h	10	15h_HB101_OD100_20221214_ESAS	DMSO	1	albendazole	30	NA	NA	PHX2647	1	NA	NA	NA	/projects/b1059/projects/Amanda/projects/cellprofiler-nf/projects/20231225_BZML_HTA_ABZ/Analysis-20231225/processed_images	albendazole_PHX2647	worm	463.3937114	382.3848778	391.6397272	443.1799297	465.6222414	41.44473009	491.7093671	512.5011989	519.354703	0.089437403	20	BZMLA1B1_1	-163.6869283	629.3091696	3.876327178	162.346763	0	133.8632698	-297.550198
BZMLA1B1_p056_C07	BZMLA1B1_1_PHX2647_albendazole	BZMLA1B1	p056	C07	20230601	p056_C07	m2x	20230601-BZMLA1B1-p056-m2x_C07.TIF	0.84375	48h	10	15h_HB101_OD100_20221214_ESAS	DMSO	1	albendazole	30	NA	NA	PHX2647	1	NA	NA	NA	/projects/b1059/projects/Amanda/projects/cellprofiler-nf/projects/20231225_BZML_HTA_ABZ/Analysis-20231225/processed_images	albendazole_PHX2647	worm	450.9768243	381.5009545	410.3883659	426.7599084	452.9498718	36.61031242	474.9783929	497.4290222	523.6816647	0.081180031	21	BZMLA1B1_1	-176.3592978	629.3091696	3.876327178	162.346763	0	133.8632698	-310.2225676
BZMLA1B1_p056_C08	BZMLA1B1_1_PHX2647_albendazole	BZMLA1B1	p056	C08	20230601	p056_C08	m2x	20230601-BZMLA1B1-p056-m2x_C08.TIF	0.93962585	48h	10	15h_HB101_OD100_20221214_ESAS	DMSO	1	albendazole	30	NA	NA	PHX2647	1	NA	NA	NA	/projects/b1059/projects/Amanda/projects/cellprofiler-nf/projects/20231225_BZML_HTA_ABZ/Analysis-20231225/processed_images	albendazole_PHX2647	worm	462.0276356	405.9644467	414.189001	436.7952662	475.4631803	34.96306537	489.2273219	493.2495624	519.8796515	0.075673104	15	BZMLA1B1_1	-153.8459894	629.3091696	3.876327178	162.346763	0	133.8632698	-287.7092591
BZMLA1B1_p056_C09	BZMLA1B1_1_PHX2647_albendazole	BZMLA1B1	p056	C09	20230601	p056_C09	m2x	20230601-BZMLA1B1-p056-m2x_C09.TIF	0.861445783	48h	10	15h_HB101_OD100_20221214_ESAS	DMSO	1	albendazole	30	NA	NA	PHX2647	1	NA	NA	NA	/projects/b1059/projects/Amanda/projects/cellprofiler-nf/projects/20231225_BZML_HTA_ABZ/Analysis-20231225/processed_images	albendazole_PHX2647	worm	440.1195958	388.3657276	400.8064414	411.9112311	440.7740551	38.53765873	455.8865776	467.4891725	525.9639054	0.087561788	11	BZMLA1B1_1	-188.5351145	629.3091696	3.876327178	162.346763	0	133.8632698	-322.3983842
BZMLA1B1_p056_C10	BZMLA1B1_1_PHX2647_albendazole	BZMLA1B1	p056	C10	20230601	p056_C10	m2x	20230601-BZMLA1B1-p056-m2x_C10.TIF	0.876494024	48h	10	15h_HB101_OD100_20221214_ESAS	DMSO	1	albendazole	30	NA	NA	PHX2647	1	NA	NA	NA	/projects/b1059/projects/Amanda/projects/cellprofiler-nf/projects/20231225_BZML_HTA_ABZ/Analysis-20231225/processed_images	albendazole_PHX2647	worm	448.681474	353.1364312	387.0900722	420.8788954	449.1224018	48.20994924	482.4622891	506.5794959	524.1498168	0.10744805	16	BZMLA1B1_1	-180.1867678	629.3091696	3.876327178	162.346763	0	133.8632698	-314.0500376
BZMLA1B1_p056_C11	BZMLA1B1_1_PHX2647_albendazole	BZMLA1B1	p056	C11	20230601	p056_C11	m2x	20230601-BZMLA1B1-p056-m2x_C11.TIF	1.017801047	48h	10	15h_HB101_OD100_20221214_ESAS	DMSO	1	albendazole	30	NA	NA	PHX2647	1	NA	NA	NA	/projects/b1059/projects/Amanda/projects/cellprofiler-nf/projects/20231225_BZML_HTA_ABZ/Analysis-20231225/processed_images	albendazole_PHX2647	worm	455.7118806	373.9637509	415.8698434	436.0993542	454.3567656	41.38360739	482.6842491	493.0325268	543.1128312	0.090810903	14	BZMLA1B1_1	-174.952404	629.3091696	3.876327178	162.346763	0	133.8632698	-308.8156738
BZMLA1B1_p056_C12	BZMLA1B1_1_PHX2647_albendazole	BZMLA1B1	p056	C12	20230601	p056_C12	m2x	20230601-BZMLA1B1-p056-m2x_C12.TIF	0.919685039	48h	10	15h_HB101_OD100_20221214_ESAS	DMSO	1	albendazole	30	NA	NA	PHX2647	1	NA	NA	NA	/projects/b1059/projects/Amanda/projects/cellprofiler-nf/projects/20231225_BZML_HTA_ABZ/Analysis-20231225/processed_images	albendazole_PHX2647	worm	445.1170155	365.2128701	398.0465439	424.3215598	453.8802959	36.24175601	471.9714065	477.4578173	500.5824677	0.081420738	18	BZMLA1B1_1	-175.4288738	629.3091696	3.876327178	162.346763	0	133.8632698	-309.2921435
BZMLA1B1_p056_D01	BZMLA1B1_1_PHX2647_albendazole	BZMLA1B1	p056	D01	20230601	p056_D01	m2x	20230601-BZMLA1B1-p056-m2x_D01.TIF	0.845820433	48h	10	15h_HB101_OD100_20221214_ESAS	DMSO	1	albendazole	30	NA	NA	PHX2647	1	NA	NA	NA	/projects/b1059/projects/Amanda/projects/cellprofiler-nf/projects/20231225_BZML_HTA_ABZ/Analysis-20231225/processed_images	albendazole_PHX2647	worm	484.394696	417.250003	428.3845446	453.2185819	487.1684099	42.71599816	512.4203478	535.5463279	560.0837617	0.088184281	20	BZMLA1B1_1	-142.1407597	629.3091696	3.876327178	162.346763	0	133.8632698	-276.0040295
BZMLA1B1_p056_D02	BZMLA1B1_1_PHX2647_albendazole	BZMLA1B1	p056	D02	20230601	p056_D02	m2x	20230601-BZMLA1B1-p056-m2x_D02.TIF	0.814268143	48h	10	15h_HB101_OD100_20221214_ESAS	DMSO	1	albendazole	30	NA	NA	PHX2647	1	NA	NA	NA	/projects/b1059/projects/Amanda/projects/cellprofiler-nf/projects/20231225_BZML_HTA_ABZ/Analysis-20231225/processed_images	albendazole_PHX2647	worm	478.6711374	400.1762324	437.1580543	463.2246845	483.0725829	39.00217208	501.5260667	523.8096733	530.3033431	0.0814801	10	BZMLA1B1_1	-146.2365867	629.3091696	3.876327178	162.346763	0	133.8632698	-280.0998565
BZMLA1B1_p056_D03	BZMLA1B1_1_PHX2647_albendazole	BZMLA1B1	p056	D03	20230601	p056_D03	m2x	20230601-BZMLA1B1-p056-m2x_D03.TIF	0.78125	48h	10	15h_HB101_OD100_20221214_ESAS	DMSO	1	albendazole	30	NA	NA	PHX2647	1	NA	NA	NA	/projects/b1059/projects/Amanda/projects/cellprofiler-nf/projects/20231225_BZML_HTA_ABZ/Analysis-20231225/processed_images	albendazole_PHX2647	worm	452.5738212	347.0490414	414.7079844	428.6763917	457.1306988	41.19193015	485.9838306	494.3357471	507.441358	0.091017041	20	BZMLA1B1_1	-172.1784708	629.3091696	3.876327178	162.346763	0	133.8632698	-306.0417406
BZMLA1B1_p056_D04	BZMLA1B1_1_PHX2647_albendazole	BZMLA1B1	p056	D04	20230601	p056_D04	m2x	20230601-BZMLA1B1-p056-m2x_D04.TIF	0.872857143	48h	10	15h_HB101_OD100_20221214_ESAS	DMSO	1	albendazole	30	NA	NA	PHX2647	1	NA	NA	NA	/projects/b1059/projects/Amanda/projects/cellprofiler-nf/projects/20231225_BZML_HTA_ABZ/Analysis-20231225/processed_images	albendazole_PHX2647	worm	461.7014305	356.0876587	407.9992727	428.0757249	466.5183845	50.08920594	494.0166536	524.2964632	540.3842408	0.108488306	16	BZMLA1B1_1	-162.7907852	629.3091696	3.876327178	162.346763	0	133.8632698	-296.6540549
BZMLA1B1_p056_D05	BZMLA1B1_1_PHX2647_albendazole	BZMLA1B1	p056	D05	20230601	p056_D05	m2x	20230601-BZMLA1B1-p056-m2x_D05.TIF	0.920623145	48h	10	15h_HB101_OD100_20221214_ESAS	DMSO	1	albendazole	30	NA	NA	PHX2647	1	NA	NA	NA	/projects/b1059/projects/Amanda/projects/cellprofiler-nf/projects/20231225_BZML_HTA_ABZ/Analysis-20231225/processed_images	albendazole_PHX2647	worm	474.800141	420.6808216	433.4730677	447.7894462	463.6609785	37.32877206	498.7604099	527.9845297	547.8051048	0.078619968	19	BZMLA1B1_1	-165.6481911	629.3091696	3.876327178	162.346763	0	133.8632698	-299.5114609
BZMLA1B1_p056_D06	BZMLA1B1_1_PHX2647_albendazole	BZMLA1B1	p056	D06	20230601	p056_D06	m2x	20230601-BZMLA1B1-p056-m2x_D06.TIF	0.923676012	48h	10	15h_HB101_OD100_20221214_ESAS	DMSO	1	albendazole	30	NA	NA	PHX2647	1	NA	NA	NA	/projects/b1059/projects/Amanda/projects/cellprofiler-nf/projects/20231225_BZML_HTA_ABZ/Analysis-20231225/processed_images	albendazole_PHX2647	worm	473.9871331	448.1855791	461.5035955	467.0849635	473.5739366	12.67161202	478.9297479	491.2847032	495.0314653	0.026734084	14	BZMLA1B1_1	-155.7352331	629.3091696	3.876327178	162.346763	0	133.8632698	-289.5985028
BZMLA1B1_p056_D07	BZMLA1B1_1_PHX2647_albendazole	BZMLA1B1	p056	D07	20230601	p056_D07	m2x	20230601-BZMLA1B1-p056-m2x_D07.TIF	0.602564103	48h	10	15h_HB101_OD100_20221214_ESAS	DMSO	1	albendazole	30	NA	NA	PHX2647	1	NA	NA	NA	/projects/b1059/projects/Amanda/projects/cellprofiler-nf/projects/20231225_BZML_HTA_ABZ/Analysis-20231225/processed_images	albendazole_PHX2647	non-worm	480.6250244	421.6337611	440.4217645	455.1748131	483.7576719	34.16658753	501.0236349	525.0395912	546.6004462	0.071087825	20	BZMLA1B1_1	-145.5514977	629.3091696	3.876327178	162.346763	0	133.8632698	-279.4147675
BZMLA1B1_p056_D08	BZMLA1B1_1_PHX2647_albendazole	BZMLA1B1	p056	D08	20230601	p056_D08	m2x	20230601-BZMLA1B1-p056-m2x_D08.TIF	0.699463327	48h	10	15h_HB101_OD100_20221214_ESAS	DMSO	1	albendazole	30	NA	NA	PHX2647	1	NA	NA	NA	/projects/b1059/projects/Amanda/projects/cellprofiler-nf/projects/20231225_BZML_HTA_ABZ/Analysis-20231225/processed_images	albendazole_PHX2647	worm	461.2948398	393.8229084	403.6354486	428.0556443	470.377194	42.88227919	491.1309266	499.7081537	543.7748983	0.092960674	15	BZMLA1B1_1	-158.9319756	629.3091696	3.876327178	162.346763	0	133.8632698	-292.7952454
BZMLA1B1_p056_D09	BZMLA1B1_1_PHX2647_albendazole	BZMLA1B1	p056	D09	20230601	p056_D09	m2x	20230601-BZMLA1B1-p056-m2x_D09.TIF	0.915325995	48h	10	15h_HB101_OD100_20221214_ESAS	DMSO	1	albendazole	30	NA	NA	PHX2647	1	NA	NA	NA	/projects/b1059/projects/Amanda/projects/cellprofiler-nf/projects/20231225_BZML_HTA_ABZ/Analysis-20231225/processed_images	albendazole_PHX2647	worm	478.6230387	378.3876701	423.6518057	461.6926178	478.7469946	46.13307824	501.7317445	528.5820536	567.5330264	0.096387082	16	BZMLA1B1_1	-150.562175	629.3091696	3.876327178	162.346763	0	133.8632698	-284.4254448
BZMLA1B1_p056_D10	BZMLA1B1_1_PHX2647_albendazole	BZMLA1B1	p056	D10	20230601	p056_D10	m2x	20230601-BZMLA1B1-p056-m2x_D10.TIF	0.78252551	48h	10	15h_HB101_OD100_20221214_ESAS	DMSO	1	albendazole	30	NA	NA	PHX2647	1	NA	NA	NA	/projects/b1059/projects/Amanda/projects/cellprofiler-nf/projects/20231225_BZML_HTA_ABZ/Analysis-20231225/processed_images	albendazole_PHX2647	worm	465.9241664	422.4731078	432.9403724	444.0518334	470.2906793	27.89012329	486.4377836	490.465437	513.9318006	0.059859791	12	BZMLA1B1_1	-159.0184903	629.3091696	3.876327178	162.346763	0	133.8632698	-292.8817601
BZMLA1B1_p056_D11	BZMLA1B1_1_PHX2647_albendazole	BZMLA1B1	p056	D11	20230601	p056_D11	m2x	20230601-BZMLA1B1-p056-m2x_D11.TIF	1.111948332	48h	10	15h_HB101_OD100_20221214_ESAS	DMSO	1	albendazole	30	NA	NA	PHX2647	1	NA	NA	NA	/projects/b1059/projects/Amanda/projects/cellprofiler-nf/projects/20231225_BZML_HTA_ABZ/Analysis-20231225/processed_images	albendazole_PHX2647	worm	467.5926667	383.6107749	415.3918542	429.9081722	464.2922245	52.44718909	495.4310581	536.4498142	569.4624312	0.112164268	15	BZMLA1B1_1	-165.0169451	629.3091696	3.876327178	162.346763	0	133.8632698	-298.8802149
BZMLA1B1_p056_D12	BZMLA1B1_1_PHX2647_albendazole	BZMLA1B1	p056	D12	20230601	p056_D12	m2x	20230601-BZMLA1B1-p056-m2x_D12.TIF	1.113649343	48h	10	15h_HB101_OD100_20221214_ESAS	DMSO	1	albendazole	30	NA	NA	PHX2647	1	NA	NA	NA	/projects/b1059/projects/Amanda/projects/cellprofiler-nf/projects/20231225_BZML_HTA_ABZ/Analysis-20231225/processed_images	albendazole_PHX2647	worm	464.1710763	386.9044749	429.2605734	443.2953997	472.4437174	35.5672567	482.1764398	504.00839	527.3063983	0.076625319	15	BZMLA1B1_1	-156.8654522	629.3091696	3.876327178	162.346763	0	133.8632698	-290.728722
BZMLA1B1_p060_A01	BZMLA1B1_1_PHX2481_albendazole	BZMLA1B1	p060	A01	20230601	p060_A01	m2x	20230601-BZMLA1B1-p060-m2x_A01.TIF	1.101502382	48h	10	15h_HB101_OD100_20221214_ESAS	DMSO	1	albendazole	0	NA	NA	PHX2481	1	NA	NA	NA	/projects/b1059/projects/Amanda/projects/cellprofiler-nf/projects/20231225_BZML_HTA_ABZ/Analysis-20231225/processed_images	albendazole_PHX2481	worm	755.1507578	641.3587216	660.0474988	709.7673971	778.7979785	59.8339868	797.5670779	815.7250239	841.6123546	0.079234492	21	BZMLA1B1_1	149.4888089	629.3091696	3.876327178	162.346763	0	174.9937721	-25.50496325
BZMLA1B1_p060_A02	BZMLA1B1_1_PHX2481_albendazole	BZMLA1B1	p060	A02	20230601	p060_A02	m2x	20230601-BZMLA1B1-p060-m2x_A02.TIF	1.187102249	48h	10	15h_HB101_OD100_20221214_ESAS	DMSO	1	albendazole	0	NA	NA	PHX2481	1	NA	NA	NA	/projects/b1059/projects/Amanda/projects/cellprofiler-nf/projects/20231225_BZML_HTA_ABZ/Analysis-20231225/processed_images	albendazole_PHX2481	worm	778.5851203	716.5888731	732.9283751	746.0302937	771.8369374	41.07866063	811.1125244	833.5318439	844.5466203	0.052760655	16	BZMLA1B1_1	142.5277678	629.3091696	3.876327178	162.346763	0	174.9937721	-32.46600436
BZMLA1B1_p060_A03	BZMLA1B1_1_PHX2481_albendazole	BZMLA1B1	p060	A03	20230601	p060_A03	m2x	20230601-BZMLA1B1-p060-m2x_A03.TIF	1.160240964	48h	10	15h_HB101_OD100_20221214_ESAS	DMSO	1	albendazole	0	NA	NA	PHX2481	1	NA	NA	NA	/projects/b1059/projects/Amanda/projects/cellprofiler-nf/projects/20231225_BZML_HTA_ABZ/Analysis-20231225/processed_images	albendazole_PHX2481	worm	798.443356	671.9093416	758.276754	773.0842036	795.2096821	51.30806923	832.7987946	857.2407922	864.2402636	0.064260124	21	BZMLA1B1_1	165.9005125	629.3091696	3.876327178	162.346763	0	174.9937721	-9.093259628
BZMLA1B1_p060_A04	BZMLA1B1_1_PHX2481_albendazole	BZMLA1B1	p060	A04	20230601	p060_A04	m2x	20230601-BZMLA1B1-p060-m2x_A04.TIF	1.191127891	48h	10	15h_HB101_OD100_20221214_ESAS	DMSO	1	albendazole	0	NA	NA	PHX2481	1	NA	NA	NA	/projects/b1059/projects/Amanda/projects/cellprofiler-nf/projects/20231225_BZML_HTA_ABZ/Analysis-20231225/processed_images	albendazole_PHX2481	worm	765.0979344	638.0248605	682.173867	736.3302086	769.7332033	64.49479825	806.214689	843.8861741	857.5275054	0.084296134	14	BZMLA1B1_1	140.4240337	629.3091696	3.876327178	162.346763	0	174.9937721	-34.56973844
BZMLA1B1_p060_A05	BZMLA1B1_1_PHX2481_albendazole	BZMLA1B1	p060	A05	20230601	p060_A05	m2x	20230601-BZMLA1B1-p060-m2x_A05.TIF	1.159561987	48h	10	15h_HB101_OD100_20221214_ESAS	DMSO	1	albendazole	0	NA	NA	PHX2481	1	NA	NA	NA	/projects/b1059/projects/Amanda/projects/cellprofiler-nf/projects/20231225_BZML_HTA_ABZ/Analysis-20231225/processed_images	albendazole_PHX2481	worm	784.7805792	618.7308126	711.4995592	747.827603	799.9587521	66.60229837	830.5040779	866.9457772	876.5355557	0.084867414	23	BZMLA1B1_1	170.6495825	629.3091696	3.876327178	162.346763	0	174.9937721	-4.344189673
BZMLA1B1_p060_A06	BZMLA1B1_1_PHX2481_albendazole	BZMLA1B1	p060	A06	20230601	p060_A06	m2x	20230601-BZMLA1B1-p060-m2x_A06.TIF	1.214569536	48h	10	15h_HB101_OD100_20221214_ESAS	DMSO	1	albendazole	0	NA	NA	PHX2481	1	NA	NA	NA	/projects/b1059/projects/Amanda/projects/cellprofiler-nf/projects/20231225_BZML_HTA_ABZ/Analysis-20231225/processed_images	albendazole_PHX2481	worm	763.2262563	631.308645	696.7531346	716.7098168	766.5503034	59.93925753	815.4654898	835.6011717	848.062636	0.078534061	18	BZMLA1B1_1	137.2411337	629.3091696	3.876327178	162.346763	0	174.9937721	-37.75263841
BZMLA1B1_p060_A07	BZMLA1B1_1_PHX2481_albendazole	BZMLA1B1	p060	A07	20230601	p060_A07	m2x	20230601-BZMLA1B1-p060-m2x_A07.TIF	1.175224124	48h	10	15h_HB101_OD100_20221214_ESAS	DMSO	1	albendazole	0	NA	NA	PHX2481	1	NA	NA	NA	/projects/b1059/projects/Amanda/projects/cellprofiler-nf/projects/20231225_BZML_HTA_ABZ/Analysis-20231225/processed_images	albendazole_PHX2481	worm	801.9918142	697.9167312	743.7790798	784.5036865	798.9155688	44.24687178	822.7462964	850.602302	896.1381191	0.055171226	22	BZMLA1B1_1	169.6063992	629.3091696	3.876327178	162.346763	0	174.9937721	-5.387372941
BZMLA1B1_p060_A08	BZMLA1B1_1_PHX2481_albendazole	BZMLA1B1	p060	A08	20230601	p060_A08	m2x	20230601-BZMLA1B1-p060-m2x_A08.TIF	1.10315491	48h	10	15h_HB101_OD100_20221214_ESAS	DMSO	1	albendazole	0	NA	NA	PHX2481	1	NA	NA	NA	/projects/b1059/projects/Amanda/projects/cellprofiler-nf/projects/20231225_BZML_HTA_ABZ/Analysis-20231225/processed_images	albendazole_PHX2481	worm	800.1784256	718.6720318	746.5030011	783.2591174	803.0360191	39.64852373	822.01273	836.6474225	874.218321	0.049549604	19	BZMLA1B1_1	173.7268495	629.3091696	3.876327178	162.346763	0	174.9937721	-1.266922627
BZMLA1B1_p060_A09	BZMLA1B1_1_PHX2481_albendazole	BZMLA1B1	p060	A09	20230601	p060_A09	m2x	20230601-BZMLA1B1-p060-m2x_A09.TIF	1.194584139	48h	10	15h_HB101_OD100_20221214_ESAS	DMSO	1	albendazole	0	NA	NA	PHX2481	1	NA	NA	NA	/projects/b1059/projects/Amanda/projects/cellprofiler-nf/projects/20231225_BZML_HTA_ABZ/Analysis-20231225/processed_images	albendazole_PHX2481	worm	789.8081379	633.5576443	731.8799351	756.0491246	796.0611548	56.3865979	828.4987617	846.6589695	882.6381684	0.071392779	30	BZMLA1B1_1	166.7519852	629.3091696	3.876327178	162.346763	0	174.9937721	-8.241786971
BZMLA1B1_p060_A10	BZMLA1B1_1_PHX2481_albendazole	BZMLA1B1	p060	A10	20230601	p060_A10	m2x	20230601-BZMLA1B1-p060-m2x_A10.TIF	1.090573013	48h	10	15h_HB101_OD100_20221214_ESAS	DMSO	1	albendazole	0	NA	NA	PHX2481	1	NA	NA	NA	/projects/b1059/projects/Amanda/projects/cellprofiler-nf/projects/20231225_BZML_HTA_ABZ/Analysis-20231225/processed_images	albendazole_PHX2481	worm	769.4313584	642.9913713	686.6231427	743.3536372	786.7095126	57.13048391	806.4834755	821.3947388	839.249076	0.074250267	19	BZMLA1B1_1	157.400343	629.3091696	3.876327178	162.346763	0	174.9937721	-17.59342914
BZMLA1B1_p060_A11	BZMLA1B1_1_PHX2481_albendazole	BZMLA1B1	p060	A11	20230601	p060_A11	m2x	20230601-BZMLA1B1-p060-m2x_A11.TIF	1.143473148	48h	10	15h_HB101_OD100_20221214_ESAS	DMSO	1	albendazole	0	NA	NA	PHX2481	1	NA	NA	NA	/projects/b1059/projects/Amanda/projects/cellprofiler-nf/projects/20231225_BZML_HTA_ABZ/Analysis-20231225/processed_images	albendazole_PHX2481	worm	808.8300089	777.0081126	784.2284584	796.8338464	805.8752635	20.93831111	821.3743765	832.5863946	855.1926276	0.025887159	18	BZMLA1B1_1	176.5660939	629.3091696	3.876327178	162.346763	0	174.9937721	1.572321724
BZMLA1B1_p060_A12	BZMLA1B1_1_PHX2481_albendazole	BZMLA1B1	p060	A12	20230601	p060_A12	m2x	20230601-BZMLA1B1-p060-m2x_A12.TIF	1.198771391	48h	10	15h_HB101_OD100_20221214_ESAS	DMSO	1	albendazole	0	NA	NA	PHX2481	1	NA	NA	NA	/projects/b1059/projects/Amanda/projects/cellprofiler-nf/projects/20231225_BZML_HTA_ABZ/Analysis-20231225/processed_images	albendazole_PHX2481	worm	792.8525775	727.5198701	750.8661481	769.7562252	784.4490743	39.4340518	819.2185216	844.1060935	876.5590816	0.049736928	17	BZMLA1B1_1	155.1399047	629.3091696	3.876327178	162.346763	0	174.9937721	-19.85386746
BZMLA1B1_p060_B01	BZMLA1B1_1_PHX2481_albendazole	BZMLA1B1	p060	B01	20230601	p060_B01	m2x	20230601-BZMLA1B1-p060-m2x_B01.TIF	0.95923487	48h	10	15h_HB101_OD100_20221214_ESAS	DMSO	1	albendazole	0	NA	NA	PHX2481	1	NA	NA	NA	/projects/b1059/projects/Amanda/projects/cellprofiler-nf/projects/20231225_BZML_HTA_ABZ/Analysis-20231225/processed_images	albendazole_PHX2481	worm	815.4246069	746.7169605	782.264253	797.656424	820.5426557	30.01679317	827.1058091	847.3390617	873.6473287	0.036811243	19	BZMLA1B1_1	191.2334861	629.3091696	3.876327178	162.346763	0	174.9937721	16.23971396
BZMLA1B1_p060_B02	BZMLA1B1_1_PHX2481_albendazole	BZMLA1B1	p060	B02	20230601	p060_B02	m2x	20230601-BZMLA1B1-p060-m2x_B02.TIF	1.19112628	48h	10	15h_HB101_OD100_20221214_ESAS	DMSO	1	albendazole	0	NA	NA	PHX2481	1	NA	NA	NA	/projects/b1059/projects/Amanda/projects/cellprofiler-nf/projects/20231225_BZML_HTA_ABZ/Analysis-20231225/processed_images	albendazole_PHX2481	worm	783.4948258	650.9430665	709.7948208	754.1437073	797.5670779	55.45237912	814.1893318	839.729765	888.6171617	0.07077568	29	BZMLA1B1_1	168.2579083	629.3091696	3.876327178	162.346763	0	174.9937721	-6.735863835
BZMLA1B1_p060_B03	BZMLA1B1_1_PHX2481_albendazole	BZMLA1B1	p060	B03	20230601	p060_B03	m2x	20230601-BZMLA1B1-p060-m2x_B03.TIF	1.083575581	48h	10	15h_HB101_OD100_20221214_ESAS	DMSO	1	albendazole	0	NA	NA	PHX2481	1	NA	NA	NA	/projects/b1059/projects/Amanda/projects/cellprofiler-nf/projects/20231225_BZML_HTA_ABZ/Analysis-20231225/processed_images	albendazole_PHX2481	worm	792.268956	716.9199067	764.713323	773.8775091	793.8620222	31.15492734	810.9357929	827.7370216	837.6565875	0.039323676	15	BZMLA1B1_1	164.5528526	629.3091696	3.876327178	162.346763	0	174.9937721	-10.44091957
BZMLA1B1_p060_B04	BZMLA1B1_1_PHX2481_albendazole	BZMLA1B1	p060	B04	20230601	p060_B04	m2x	20230601-BZMLA1B1-p060-m2x_B04.TIF	1.076767677	48h	10	15h_HB101_OD100_20221214_ESAS	DMSO	1	albendazole	0	NA	NA	PHX2481	1	NA	NA	NA	/projects/b1059/projects/Amanda/projects/cellprofiler-nf/projects/20231225_BZML_HTA_ABZ/Analysis-20231225/processed_images	albendazole_PHX2481	worm	795.957356	660.127821	746.4374474	765.9258139	796.3966977	52.67844166	823.0004543	858.9803247	895.9500869	0.066182492	23	BZMLA1B1_1	167.087528	629.3091696	3.876327178	162.346763	0	174.9937721	-7.906244095
BZMLA1B1_p060_B05	BZMLA1B1_1_PHX2481_albendazole	BZMLA1B1	p060	B05	20230601	p060_B05	m2x	20230601-BZMLA1B1-p060-m2x_B05.TIF	1.395610278	48h	10	15h_HB101_OD100_20221214_ESAS	DMSO	1	albendazole	0	NA	NA	PHX2481	1	NA	NA	NA	/projects/b1059/projects/Amanda/projects/cellprofiler-nf/projects/20231225_BZML_HTA_ABZ/Analysis-20231225/processed_images	albendazole_PHX2481	worm	788.4195608	698.8696707	736.2423528	765.8966317	791.6057354	41.97805641	822.0092447	832.3273459	865.170685	0.053243296	26	BZMLA1B1_1	162.2965658	629.3091696	3.876327178	162.346763	0	174.9937721	-12.69720635
BZMLA1B1_p060_B06	BZMLA1B1_1_PHX2481_albendazole	BZMLA1B1	p060	B06	20230601	p060_B06	m2x	20230601-BZMLA1B1-p060-m2x_B06.TIF	1.113948919	48h	10	15h_HB101_OD100_20221214_ESAS	DMSO	1	albendazole	0	NA	NA	PHX2481	1	NA	NA	NA	/projects/b1059/projects/Amanda/projects/cellprofiler-nf/projects/20231225_BZML_HTA_ABZ/Analysis-20231225/processed_images	albendazole_PHX2481	worm	810.8957224	748.4122893	769.2880731	778.7979785	810.4676408	37.46510592	840.9101264	861.2717144	874.7834306	0.046202125	21	BZMLA1B1_1	181.1584711	629.3091696	3.876327178	162.346763	0	174.9937721	6.164699011
BZMLA1B1_p060_B07	BZMLA1B1_1_PHX2481_albendazole	BZMLA1B1	p060	B07	20230601	p060_B07	m2x	20230601-BZMLA1B1-p060-m2x_B07.TIF	1.034630607	48h	10	15h_HB101_OD100_20221214_ESAS	DMSO	1	albendazole	0	NA	NA	PHX2481	1	NA	NA	NA	/projects/b1059/projects/Amanda/projects/cellprofiler-nf/projects/20231225_BZML_HTA_ABZ/Analysis-20231225/processed_images	albendazole_PHX2481	worm	790.9858194	736.4646659	753.431817	757.5867261	792.4764192	35.83203215	814.8849507	831.0992492	858.3550917	0.045300473	14	BZMLA1B1_1	163.1672495	629.3091696	3.876327178	162.346763	0	174.9937721	-11.82652261
BZMLA1B1_p060_B08	BZMLA1B1_1_PHX2481_albendazole	BZMLA1B1	p060	B08	20230601	p060_B08	m2x	20230601-BZMLA1B1-p060-m2x_B08.TIF	1.254138702	48h	10	15h_HB101_OD100_20221214_ESAS	DMSO	1	albendazole	0	NA	NA	PHX2481	1	NA	NA	NA	/projects/b1059/projects/Amanda/projects/cellprofiler-nf/projects/20231225_BZML_HTA_ABZ/Analysis-20231225/processed_images	albendazole_PHX2481	worm	801.5257346	722.0058929	760.5355625	782.5598306	802.9556995	37.08127946	828.7727469	840.1891958	870.9588994	0.046263367	18	BZMLA1B1_1	173.6465299	629.3091696	3.876327178	162.346763	0	174.9937721	-1.347242282
BZMLA1B1_p060_B09	BZMLA1B1_1_PHX2481_albendazole	BZMLA1B1	p060	B09	20230601	p060_B09	m2x	20230601-BZMLA1B1-p060-m2x_B09.TIF	1.181270096	48h	10	15h_HB101_OD100_20221214_ESAS	DMSO	1	albendazole	0	NA	NA	PHX2481	1	NA	NA	NA	/projects/b1059/projects/Amanda/projects/cellprofiler-nf/projects/20231225_BZML_HTA_ABZ/Analysis-20231225/processed_images	albendazole_PHX2481	worm	797.8620507	709.2902263	753.1115223	765.476619	799.7305588	44.92686891	830.2855731	848.7648641	892.1079126	0.056309069	19	BZMLA1B1_1	170.4213891	629.3091696	3.876327178	162.346763	0	174.9937721	-4.572382994
BZMLA1B1_p060_B10	BZMLA1B1_1_PHX2481_albendazole	BZMLA1B1	p060	B10	20230601	p060_B10	m2x	20230601-BZMLA1B1-p060-m2x_B10.TIF	1.144222776	48h	10	15h_HB101_OD100_20221214_ESAS	DMSO	1	albendazole	0	NA	NA	PHX2481	1	NA	NA	NA	/projects/b1059/projects/Amanda/projects/cellprofiler-nf/projects/20231225_BZML_HTA_ABZ/Analysis-20231225/processed_images	albendazole_PHX2481	worm	801.2343391	701.6384222	763.8876887	786.4754366	806.078	38.16065944	815.8621425	830.8351115	888.7916946	0.047627339	21	BZMLA1B1_1	176.7688304	629.3091696	3.876327178	162.346763	0	174.9937721	1.775058224
BZMLA1B1_p060_B11	BZMLA1B1_1_PHX2481_albendazole	BZMLA1B1	p060	B11	20230601	p060_B11	m2x	20230601-BZMLA1B1-p060-m2x_B11.TIF	1.145800317	48h	10	15h_HB101_OD100_20221214_ESAS	DMSO	1	albendazole	0	NA	NA	PHX2481	1	NA	NA	NA	/projects/b1059/projects/Amanda/projects/cellprofiler-nf/projects/20231225_BZML_HTA_ABZ/Analysis-20231225/processed_images	albendazole_PHX2481	worm	798.8116784	707.7811908	735.6632459	768.7714423	808.2888521	45.55978881	831.581841	851.3992359	869.041255	0.057034455	20	BZMLA1B1_1	178.9796825	629.3091696	3.876327178	162.346763	0	174.9937721	3.985910345
BZMLA1B1_p060_B12	BZMLA1B1_1_PHX2481_albendazole	BZMLA1B1	p060	B12	20230601	p060_B12	m2x	20230601-BZMLA1B1-p060-m2x_B12.TIF	1.236727589	48h	10	15h_HB101_OD100_20221214_ESAS	DMSO	1	albendazole	0	NA	NA	PHX2481	1	NA	NA	NA	/projects/b1059/projects/Amanda/projects/cellprofiler-nf/projects/20231225_BZML_HTA_ABZ/Analysis-20231225/processed_images	albendazole_PHX2481	worm	800.1769167	759.6576845	767.0535363	779.3138254	798.1576443	28.46333348	822.2497474	833.4402106	858.2179731	0.0355713	20	BZMLA1B1_1	168.8484747	629.3091696	3.876327178	162.346763	0	174.9937721	-6.145297434
BZMLA1B1_p060_C01	BZMLA1B1_1_PHX2481_albendazole	BZMLA1B1	p060	C01	20230601	p060_C01	m2x	20230601-BZMLA1B1-p060-m2x_C01.TIF	0.894736842	48h	10	15h_HB101_OD100_20221214_ESAS	DMSO	1	albendazole	30	NA	NA	PHX2481	1	NA	NA	NA	/projects/b1059/projects/Amanda/projects/cellprofiler-nf/projects/20231225_BZML_HTA_ABZ/Analysis-20231225/processed_images	albendazole_PHX2481	worm	477.4662972	430.5217605	434.6489255	446.7804166	481.1544372	34.50622743	493.0376528	518.2831424	551.2584414	0.072269452	19	BZMLA1B1_1	-148.1547325	629.3091696	3.876327178	162.346763	0	174.9937721	-323.1485046
BZMLA1B1_p060_C02	BZMLA1B1_1_PHX2481_albendazole	BZMLA1B1	p060	C02	20230601	p060_C02	m2x	20230601-BZMLA1B1-p060-m2x_C02.TIF	0.802509908	48h	10	15h_HB101_OD100_20221214_ESAS	DMSO	1	albendazole	30	NA	NA	PHX2481	1	NA	NA	NA	/projects/b1059/projects/Amanda/projects/cellprofiler-nf/projects/20231225_BZML_HTA_ABZ/Analysis-20231225/processed_images	albendazole_PHX2481	worm	481.9822892	395.3243222	423.2492935	461.5344148	490.7983251	43.00622759	506.7462228	530.8123509	545.895082	0.089227817	15	BZMLA1B1_1	-138.5108445	629.3091696	3.876327178	162.346763	0	174.9937721	-313.5046166
BZMLA1B1_p060_C03	BZMLA1B1_1_PHX2481_albendazole	BZMLA1B1	p060	C03	20230601	p060_C03	m2x	20230601-BZMLA1B1-p060-m2x_C03.TIF	1.094832179	48h	10	15h_HB101_OD100_20221214_ESAS	DMSO	1	albendazole	30	NA	NA	PHX2481	1	NA	NA	NA	/projects/b1059/projects/Amanda/projects/cellprofiler-nf/projects/20231225_BZML_HTA_ABZ/Analysis-20231225/processed_images	albendazole_PHX2481	worm	479.2535917	410.1535742	444.9381381	458.5968101	481.9035761	35.24686989	507.6303315	511.6394365	557.1837743	0.073545343	20	BZMLA1B1_1	-147.4055936	629.3091696	3.876327178	162.346763	0	174.9937721	-322.3993657
BZMLA1B1_p060_C04	BZMLA1B1_1_PHX2481_albendazole	BZMLA1B1	p060	C04	20230601	p060_C04	m2x	20230601-BZMLA1B1-p060-m2x_C04.TIF	0.877715205	48h	10	15h_HB101_OD100_20221214_ESAS	DMSO	1	albendazole	30	NA	NA	PHX2481	1	NA	NA	NA	/projects/b1059/projects/Amanda/projects/cellprofiler-nf/projects/20231225_BZML_HTA_ABZ/Analysis-20231225/processed_images	albendazole_PHX2481	worm	459.7916384	386.0619922	423.5628805	436.9362916	457.7875842	35.69500658	479.3379116	499.4992906	538.5919546	0.077633005	18	BZMLA1B1_1	-171.5215855	629.3091696	3.876327178	162.346763	0	174.9937721	-346.5153576
BZMLA1B1_p060_C05	BZMLA1B1_1_PHX2481_albendazole	BZMLA1B1	p060	C05	20230601	p060_C05	m2x	20230601-BZMLA1B1-p060-m2x_C05.TIF	1.083562397	48h	10	15h_HB101_OD100_20221214_ESAS	DMSO	1	albendazole	30	NA	NA	PHX2481	1	NA	NA	NA	/projects/b1059/projects/Amanda/projects/cellprofiler-nf/projects/20231225_BZML_HTA_ABZ/Analysis-20231225/processed_images	albendazole_PHX2481	worm	463.2392641	383.2797414	426.8568659	441.7671557	459.6603835	37.8392586	482.0907414	523.2135126	531.7645958	0.081684049	21	BZMLA1B1_1	-169.6487861	629.3091696	3.876327178	162.346763	0	174.9937721	-344.6425583
BZMLA1B1_p060_C06	BZMLA1B1_1_PHX2481_albendazole	BZMLA1B1	p060	C06	20230601	p060_C06	m2x	20230601-BZMLA1B1-p060-m2x_C06.TIF	0.85734767	48h	10	15h_HB101_OD100_20221214_ESAS	DMSO	1	albendazole	30	NA	NA	PHX2481	1	NA	NA	NA	/projects/b1059/projects/Amanda/projects/cellprofiler-nf/projects/20231225_BZML_HTA_ABZ/Analysis-20231225/processed_images	albendazole_PHX2481	worm	481.7797708	414.384294	445.989715	467.9211109	476.302527	36.37208896	493.9396846	538.8504464	553.9870318	0.07549526	18	BZMLA1B1_1	-153.0066426	629.3091696	3.876327178	162.346763	0	174.9937721	-328.0004148
BZMLA1B1_p060_C07	BZMLA1B1_1_PHX2481_albendazole	BZMLA1B1	p060	C07	20230601	p060_C07	m2x	20230601-BZMLA1B1-p060-m2x_C07.TIF	1.078354002	48h	10	15h_HB101_OD100_20221214_ESAS	DMSO	1	albendazole	30	NA	NA	PHX2481	1	NA	NA	NA	/projects/b1059/projects/Amanda/projects/cellprofiler-nf/projects/20231225_BZML_HTA_ABZ/Analysis-20231225/processed_images	albendazole_PHX2481	worm	495.4697578	386.4363228	412.8181073	472.8761192	501.6188653	50.29858261	526.8658603	555.3074516	565.9346551	0.101516958	28	BZMLA1B1_1	-127.6903043	629.3091696	3.876327178	162.346763	0	174.9937721	-302.6840765
BZMLA1B1_p060_C08	BZMLA1B1_1_PHX2481_albendazole	BZMLA1B1	p060	C08	20230601	p060_C08	m2x	20230601-BZMLA1B1-p060-m2x_C08.TIF	0.767741935	48h	10	15h_HB101_OD100_20221214_ESAS	DMSO	1	albendazole	30	NA	NA	PHX2481	1	NA	NA	NA	/projects/b1059/projects/Amanda/projects/cellprofiler-nf/projects/20231225_BZML_HTA_ABZ/Analysis-20231225/processed_images	albendazole_PHX2481	worm	474.7861004	399.8451988	411.9607861	452.1406472	484.1655824	39.48645085	498.0459853	512.0033415	548.3249714	0.083166821	24	BZMLA1B1_1	-145.1435873	629.3091696	3.876327178	162.346763	0	174.9937721	-320.1373594
BZMLA1B1_p060_C09	BZMLA1B1_1_PHX2481_albendazole	BZMLA1B1	p060	C09	20230601	p060_C09	m2x	20230601-BZMLA1B1-p060-m2x_C09.TIF	1.14527845	48h	10	15h_HB101_OD100_20221214_ESAS	DMSO	1	albendazole	30	NA	NA	PHX2481	1	NA	NA	NA	/projects/b1059/projects/Amanda/projects/cellprofiler-nf/projects/20231225_BZML_HTA_ABZ/Analysis-20231225/processed_images	albendazole_PHX2481	worm	492.1016318	459.596815	466.3404755	471.7567112	491.9301123	23.71563517	504.1576996	523.9654297	538.5517935	0.048192555	16	BZMLA1B1_1	-137.3790574	629.3091696	3.876327178	162.346763	0	174.9937721	-312.3728295
BZMLA1B1_p060_C10	BZMLA1B1_1_PHX2481_albendazole	BZMLA1B1	p060	C10	20230601	p060_C10	m2x	20230601-BZMLA1B1-p060-m2x_C10.TIF	0.902037618	48h	10	15h_HB101_OD100_20221214_ESAS	DMSO	1	albendazole	30	NA	NA	PHX2481	1	NA	NA	NA	/projects/b1059/projects/Amanda/projects/cellprofiler-nf/projects/20231225_BZML_HTA_ABZ/Analysis-20231225/processed_images	albendazole_PHX2481	worm	488.9255775	445.5290078	455.524204	459.9895035	479.7617438	33.37386374	506.224223	543.7324854	548.4730546	0.068259599	22	BZMLA1B1_1	-149.5474259	629.3091696	3.876327178	162.346763	0	174.9937721	-324.541198
BZMLA1B1_p060_C11	BZMLA1B1_1_PHX2481_albendazole	BZMLA1B1	p060	C11	20230601	p060_C11	m2x	20230601-BZMLA1B1-p060-m2x_C11.TIF	0.904287902	48h	10	15h_HB101_OD100_20221214_ESAS	DMSO	1	albendazole	30	NA	NA	PHX2481	1	NA	NA	NA	/projects/b1059/projects/Amanda/projects/cellprofiler-nf/projects/20231225_BZML_HTA_ABZ/Analysis-20231225/processed_images	albendazole_PHX2481	worm	485.2350724	429.0203467	447.4003794	460.5560825	490.8587614	28.98869387	502.3045581	510.0637838	550.8647287	0.059741547	22	BZMLA1B1_1	-138.4504082	629.3091696	3.876327178	162.346763	0	174.9937721	-313.4441804
BZMLA1B1_p060_C12	BZMLA1B1_1_PHX2481_albendazole	BZMLA1B1	p060	C12	20230601	p060_C12	m2x	20230601-BZMLA1B1-p060-m2x_C12.TIF	0.824609109	48h	10	15h_HB101_OD100_20221214_ESAS	DMSO	1	albendazole	30	NA	NA	PHX2481	1	NA	NA	NA	/projects/b1059/projects/Amanda/projects/cellprofiler-nf/projects/20231225_BZML_HTA_ABZ/Analysis-20231225/processed_images	albendazole_PHX2481	worm	462.5322203	363.1581071	401.6462063	427.0483447	472.8433102	48.49360696	490.7651753	512.4017881	572.481894	0.104843738	28	BZMLA1B1_1	-156.4658594	629.3091696	3.876327178	162.346763	0	174.9937721	-331.4596315
BZMLA1B1_p060_D01	BZMLA1B1_1_PHX2481_albendazole	BZMLA1B1	p060	D01	20230601	p060_D01	m2x	20230601-BZMLA1B1-p060-m2x_D01.TIF	0.828394211	48h	10	15h_HB101_OD100_20221214_ESAS	DMSO	1	albendazole	30	NA	NA	PHX2481	1	NA	NA	NA	/projects/b1059/projects/Amanda/projects/cellprofiler-nf/projects/20231225_BZML_HTA_ABZ/Analysis-20231225/processed_images	albendazole_PHX2481	worm	486.898021	434.317891	454.1521794	466.1028626	482.5588935	28.28110267	507.592677	529.488093	537.6556504	0.058084242	23	BZMLA1B1_1	-146.7502762	629.3091696	3.876327178	162.346763	0	174.9937721	-321.7440483
BZMLA1B1_p060_D02	BZMLA1B1_1_PHX2481_albendazole	BZMLA1B1	p060	D02	20230601	p060_D02	m2x	20230601-BZMLA1B1-p060-m2x_D02.TIF	0.776512882	48h	10	15h_HB101_OD100_20221214_ESAS	DMSO	1	albendazole	30	NA	NA	PHX2481	1	NA	NA	NA	/projects/b1059/projects/Amanda/projects/cellprofiler-nf/projects/20231225_BZML_HTA_ABZ/Analysis-20231225/processed_images	albendazole_PHX2481	worm	478.6229506	424.8305036	453.6767997	466.6354225	479.830303	23.61583461	495.4795369	506.8887853	511.8309988	0.049341208	15	BZMLA1B1_1	-149.4788666	629.3091696	3.876327178	162.346763	0	174.9937721	-324.4726387
BZMLA1B1_p060_D03	BZMLA1B1_1_PHX2481_albendazole	BZMLA1B1	p060	D03	20230601	p060_D03	m2x	20230601-BZMLA1B1-p060-m2x_D03.TIF	0.861777151	48h	10	15h_HB101_OD100_20221214_ESAS	DMSO	1	albendazole	30	NA	NA	PHX2481	1	NA	NA	NA	/projects/b1059/projects/Amanda/projects/cellprofiler-nf/projects/20231225_BZML_HTA_ABZ/Analysis-20231225/processed_images	albendazole_PHX2481	worm	473.7973449	400.0792749	429.1481558	450.3466384	474.0204401	39.97634718	497.2877448	520.2980368	554.7862174	0.084374359	20	BZMLA1B1_1	-155.2887295	629.3091696	3.876327178	162.346763	0	174.9937721	-330.2825016
BZMLA1B1_p060_D04	BZMLA1B1_1_PHX2481_albendazole	BZMLA1B1	p060	D04	20230601	p060_D04	m2x	20230601-BZMLA1B1-p060-m2x_D04.TIF	0.8604811	48h	10	15h_HB101_OD100_20221214_ESAS	DMSO	1	albendazole	30	NA	NA	PHX2481	1	NA	NA	NA	/projects/b1059/projects/Amanda/projects/cellprofiler-nf/projects/20231225_BZML_HTA_ABZ/Analysis-20231225/processed_images	albendazole_PHX2481	worm	472.6238138	424.8924671	439.1443443	455.2729893	471.4961542	28.03003754	489.0073464	508.3016548	524.9593658	0.05930729	16	BZMLA1B1_1	-157.8130154	629.3091696	3.876327178	162.346763	0	174.9937721	-332.8067876
BZMLA1B1_p060_D05	BZMLA1B1_1_PHX2481_albendazole	BZMLA1B1	p060	D05	20230601	p060_D05	m2x	20230601-BZMLA1B1-p060-m2x_D05.TIF	0.760048721	48h	10	15h_HB101_OD100_20221214_ESAS	DMSO	1	albendazole	30	NA	NA	PHX2481	1	NA	NA	NA	/projects/b1059/projects/Amanda/projects/cellprofiler-nf/projects/20231225_BZML_HTA_ABZ/Analysis-20231225/processed_images	albendazole_PHX2481	worm	484.8218898	438.0053036	448.9485345	467.6686842	488.2068533	29.4354359	494.4663557	526.1319849	540.7152743	0.060713917	15	BZMLA1B1_1	-141.1023163	629.3091696	3.876327178	162.346763	0	174.9937721	-316.0960885
BZMLA1B1_p060_D06	BZMLA1B1_1_PHX2481_albendazole	BZMLA1B1	p060	D06	20230601	p060_D06	m2x	20230601-BZMLA1B1-p060-m2x_D06.TIF	0.935926773	48h	10	15h_HB101_OD100_20221214_ESAS	DMSO	1	albendazole	30	NA	NA	PHX2481	1	NA	NA	NA	/projects/b1059/projects/Amanda/projects/cellprofiler-nf/projects/20231225_BZML_HTA_ABZ/Analysis-20231225/processed_images	albendazole_PHX2481	worm	484.5387429	457.1054366	460.3750399	467.3861294	475.3433105	24.80136183	496.7051455	517.6080545	552.3886605	0.051185508	23	BZMLA1B1_1	-153.9658591	629.3091696	3.876327178	162.346763	0	174.9937721	-328.9596313
BZMLA1B1_p060_D07	BZMLA1B1_1_PHX2481_albendazole	BZMLA1B1	p060	D07	20230601	p060_D07	m2x	20230601-BZMLA1B1-p060-m2x_D07.TIF	1.004140787	48h	10	15h_HB101_OD100_20221214_ESAS	DMSO	1	albendazole	30	NA	NA	PHX2481	1	NA	NA	NA	/projects/b1059/projects/Amanda/projects/cellprofiler-nf/projects/20231225_BZML_HTA_ABZ/Analysis-20231225/processed_images	albendazole_PHX2481	worm	453.4840008	362.7751521	391.5624701	417.3812389	462.3285414	45.29216605	487.0572521	506.9472306	522.6826814	0.099875996	21	BZMLA1B1_1	-166.9806283	629.3091696	3.876327178	162.346763	0	174.9937721	-341.9744004
BZMLA1B1_p060_D08	BZMLA1B1_1_PHX2481_albendazole	BZMLA1B1	p060	D08	20230601	p060_D08	m2x	20230601-BZMLA1B1-p060-m2x_D08.TIF	0.859385666	48h	10	15h_HB101_OD100_20221214_ESAS	DMSO	1	albendazole	30	NA	NA	PHX2481	1	NA	NA	NA	/projects/b1059/projects/Amanda/projects/cellprofiler-nf/projects/20231225_BZML_HTA_ABZ/Analysis-20231225/processed_images	albendazole_PHX2481	worm	473.2872449	405.8674893	439.3680361	449.6647427	475.2259682	34.11326098	490.6134276	504.6404951	552.3855246	0.072077288	20	BZMLA1B1_1	-154.0832014	629.3091696	3.876327178	162.346763	0	174.9937721	-329.0769735
BZMLA1B1_p060_D09	BZMLA1B1_1_PHX2481_albendazole	BZMLA1B1	p060	D09	20230601	p060_D09	m2x	20230601-BZMLA1B1-p060-m2x_D09.TIF	0.825132979	48h	10	15h_HB101_OD100_20221214_ESAS	DMSO	1	albendazole	30	NA	NA	PHX2481	1	NA	NA	NA	/projects/b1059/projects/Amanda/projects/cellprofiler-nf/projects/20231225_BZML_HTA_ABZ/Analysis-20231225/processed_images	albendazole_PHX2481	worm	471.2740534	413.6820659	433.9543424	443.1314509	472.6777935	33.66438669	495.8141972	505.090203	524.5459498	0.071432718	12	BZMLA1B1_1	-156.6313762	629.3091696	3.876327178	162.346763	0	174.9937721	-331.6251483
BZMLA1B1_p060_D10	BZMLA1B1_1_PHX2481_albendazole	BZMLA1B1	p060	D10	20230601	p060_D10	m2x	20230601-BZMLA1B1-p060-m2x_D10.TIF	1.068266667	48h	10	15h_HB101_OD100_20221214_ESAS	DMSO	1	albendazole	30	NA	NA	PHX2481	1	NA	NA	NA	/projects/b1059/projects/Amanda/projects/cellprofiler-nf/projects/20231225_BZML_HTA_ABZ/Analysis-20231225/processed_images	albendazole_PHX2481	worm	475.3570415	410.428527	418.9098758	438.970006	476.2719113	39.61984299	502.5134404	514.162349	548.0391808	0.083347546	19	BZMLA1B1_1	-153.0372583	629.3091696	3.876327178	162.346763	0	174.9937721	-328.0310304
BZMLA1B1_p060_D11	BZMLA1B1_1_PHX2481_albendazole	BZMLA1B1	p060	D11	20230601	p060_D11	m2x	20230601-BZMLA1B1-p060-m2x_D11.TIF	0.880809595	48h	10	15h_HB101_OD100_20221214_ESAS	DMSO	1	albendazole	30	NA	NA	PHX2481	1	NA	NA	NA	/projects/b1059/projects/Amanda/projects/cellprofiler-nf/projects/20231225_BZML_HTA_ABZ/Analysis-20231225/processed_images	albendazole_PHX2481	worm	473.738371	405.7303707	439.6923147	449.0851821	474.5542102	30.29709347	497.2710391	507.8736638	536.9877006	0.063953218	26	BZMLA1B1_1	-154.7549595	629.3091696	3.876327178	162.346763	0	174.9937721	-329.7487316
BZMLA1B1_p060_D12	BZMLA1B1_1_PHX2481_albendazole	BZMLA1B1	p060	D12	20230601	p060_D12	m2x	20230601-BZMLA1B1-p060-m2x_D12.TIF	0.841187863	48h	10	15h_HB101_OD100_20221214_ESAS	DMSO	1	albendazole	30	NA	NA	PHX2481	1	NA	NA	NA	/projects/b1059/projects/Amanda/projects/cellprofiler-nf/projects/20231225_BZML_HTA_ABZ/Analysis-20231225/processed_images	albendazole_PHX2481	worm	486.565341	413.956303	443.6142894	459.8399084	484.8148224	41.13786589	508.2740406	540.0200026	564.4332414	0.084547464	14	BZMLA1B1_1	-144.4943472	629.3091696	3.876327178	162.346763	0	174.9937721	-319.4881193
BZMLA1B1_p061_A01	BZMLA1B1_1_PHX2481_albendazole	BZMLA1B1	p061	A01	20230601	p061_A01	m2x	20230601-BZMLA1B1-p061-m2x_A01.TIF	1.019082692	48h	10	15h_HB101_OD100_20221214_ESAS	DMSO	1	albendazole	0	NA	NA	PHX2481	1	NA	NA	NA	/projects/b1059/projects/Amanda/projects/cellprofiler-nf/projects/20231225_BZML_HTA_ABZ/Analysis-20231225/processed_images	albendazole_PHX2481	worm	810.9829518	729.5863935	769.6537815	783.2160162	815.8188454	38.09793231	839.5475526	856.091712	866.5007019	0.046977476	16	BZMLA1B1_1	186.5096758	629.3091696	3.876327178	162.346763	0	174.9937721	11.51590368
BZMLA1B1_p061_A02	BZMLA1B1_1_PHX2481_albendazole	BZMLA1B1	p061	A02	20230601	p061_A02	m2x	20230601-BZMLA1B1-p061-m2x_A02.TIF	1.049725652	48h	10	15h_HB101_OD100_20221214_ESAS	DMSO	1	albendazole	0	NA	NA	PHX2481	1	NA	NA	NA	/projects/b1059/projects/Amanda/projects/cellprofiler-nf/projects/20231225_BZML_HTA_ABZ/Analysis-20231225/processed_images	albendazole_PHX2481	worm	814.935273	735.1584826	736.5937396	796.0087493	811.381427	55.07019628	859.7193869	882.2857779	897.7423731	0.06757616	13	BZMLA1B1_1	182.0722574	629.3091696	3.876327178	162.346763	0	174.9937721	7.078485216
BZMLA1B1_p061_A03	BZMLA1B1_1_PHX2481_albendazole	BZMLA1B1	p061	A03	20230601	p061_A03	m2x	20230601-BZMLA1B1-p061-m2x_A03.TIF	1.155139473	48h	10	15h_HB101_OD100_20221214_ESAS	DMSO	1	albendazole	0	NA	NA	PHX2481	1	NA	NA	NA	/projects/b1059/projects/Amanda/projects/cellprofiler-nf/projects/20231225_BZML_HTA_ABZ/Analysis-20231225/processed_images	albendazole_PHX2481	worm	804.6688143	719.0733319	764.5698363	778.8307875	810.3950761	37.21253594	829.435923	844.9128042	863.6259742	0.046245779	16	BZMLA1B1_1	181.0859064	629.3091696	3.876327178	162.346763	0	174.9937721	6.092134287
BZMLA1B1_p061_A04	BZMLA1B1_1_PHX2481_albendazole	BZMLA1B1	p061	A04	20230601	p061_A04	m2x	20230601-BZMLA1B1-p061-m2x_A04.TIF	1.034729316	48h	10	15h_HB101_OD100_20221214_ESAS	DMSO	1	albendazole	0	NA	NA	PHX2481	1	NA	NA	NA	/projects/b1059/projects/Amanda/projects/cellprofiler-nf/projects/20231225_BZML_HTA_ABZ/Analysis-20231225/processed_images	albendazole_PHX2481	worm	816.0157417	733.3884067	773.9460684	797.2642637	814.920462	40.40025096	831.7655342	862.738492	897.8393306	0.049509156	16	BZMLA1B1_1	185.6112924	629.3091696	3.876327178	162.346763	0	174.9937721	10.61752027
BZMLA1B1_p061_A05	BZMLA1B1_1_PHX2481_albendazole	BZMLA1B1	p061	A05	20230601	p061_A05	m2x	20230601-BZMLA1B1-p061-m2x_A05.TIF	1.179833267	48h	10	15h_HB101_OD100_20221214_ESAS	DMSO	1	albendazole	0	NA	NA	PHX2481	1	NA	NA	NA	/projects/b1059/projects/Amanda/projects/cellprofiler-nf/projects/20231225_BZML_HTA_ABZ/Analysis-20231225/processed_images	albendazole_PHX2481	worm	829.0130614	742.3899988	798.0546215	804.5748236	815.9591	40.58556275	863.7739296	881.544972	892.3821498	0.048956482	15	BZMLA1B1_1	186.6499304	629.3091696	3.876327178	162.346763	0	174.9937721	11.65615822
BZMLA1B1_p061_A06	BZMLA1B1_1_PHX2481_albendazole	BZMLA1B1	p061	A06	20230601	p061_A06	m2x	20230601-BZMLA1B1-p061-m2x_A06.TIF	0.983348471	48h	10	15h_HB101_OD100_20221214_ESAS	DMSO	1	albendazole	0	NA	NA	PHX2481	1	NA	NA	NA	/projects/b1059/projects/Amanda/projects/cellprofiler-nf/projects/20231225_BZML_HTA_ABZ/Analysis-20231225/processed_images	albendazole_PHX2481	worm	836.4144723	755.9761546	794.3231696	809.5102893	827.755407	45.55475264	866.0102146	887.5653875	937.7917216	0.054464329	16	BZMLA1B1_1	198.4462373	629.3091696	3.876327178	162.346763	0	174.9937721	23.45246519
BZMLA1B1_p061_A07	BZMLA1B1_1_PHX2481_albendazole	BZMLA1B1	p061	A07	20230601	p061_A07	m2x	20230601-BZMLA1B1-p061-m2x_A07.TIF	1.13831926	48h	10	15h_HB101_OD100_20221214_ESAS	DMSO	1	albendazole	0	NA	NA	PHX2481	1	NA	NA	NA	/projects/b1059/projects/Amanda/projects/cellprofiler-nf/projects/20231225_BZML_HTA_ABZ/Analysis-20231225/processed_images	albendazole_PHX2481	worm	813.8474573	780.2273732	789.9216305	801.9047653	813.701603	20.60667918	820.1667856	840.9192905	854.3023672	0.025320076	14	BZMLA1B1_1	184.3924334	629.3091696	3.876327178	162.346763	0	174.9937721	9.398661272
BZMLA1B1_p061_A08	BZMLA1B1_1_PHX2481_albendazole	BZMLA1B1	p061	A08	20230601	p061_A08	m2x	20230601-BZMLA1B1-p061-m2x_A08.TIF	1.047166721	48h	10	15h_HB101_OD100_20221214_ESAS	DMSO	1	albendazole	0	NA	NA	PHX2481	1	NA	NA	NA	/projects/b1059/projects/Amanda/projects/cellprofiler-nf/projects/20231225_BZML_HTA_ABZ/Analysis-20231225/processed_images	albendazole_PHX2481	worm	808.8795358	732.0809078	738.9525262	765.2634936	789.5092459	64.43405779	842.2560637	903.9973615	914.0418965	0.07965841	12	BZMLA1B1_1	160.2000763	629.3091696	3.876327178	162.346763	0	174.9937721	-14.79369588
BZMLA1B1_p061_A09	BZMLA1B1_1_PHX2481_albendazole	BZMLA1B1	p061	A09	20230601	p061_A09	m2x	20230601-BZMLA1B1-p061-m2x_A09.TIF	1.090971272	48h	10	15h_HB101_OD100_20221214_ESAS	DMSO	1	albendazole	0	NA	NA	PHX2481	1	NA	NA	NA	/projects/b1059/projects/Amanda/projects/cellprofiler-nf/projects/20231225_BZML_HTA_ABZ/Analysis-20231225/processed_images	albendazole_PHX2481	worm	834.8260402	775.5219216	792.6750067	801.184362	844.756109	34.30409958	860.4157336	870.4564689	885.3265977	0.041091315	16	BZMLA1B1_1	215.4469394	629.3091696	3.876327178	162.346763	0	174.9937721	40.45316724
BZMLA1B1_p061_A10	BZMLA1B1_1_PHX2481_albendazole	BZMLA1B1	p061	A10	20230601	p061_A10	m2x	20230601-BZMLA1B1-p061-m2x_A10.TIF	1.201795639	48h	10	15h_HB101_OD100_20221214_ESAS	DMSO	1	albendazole	0	NA	NA	PHX2481	1	NA	NA	NA	/projects/b1059/projects/Amanda/projects/cellprofiler-nf/projects/20231225_BZML_HTA_ABZ/Analysis-20231225/processed_images	albendazole_PHX2481	worm	801.9334816	739.1364599	742.2724733	755.6091115	787.5488594	53.80305044	833.7292186	877.0906841	927.0487569	0.067091662	19	BZMLA1B1_1	158.2396897	629.3091696	3.876327178	162.346763	0	174.9937721	-16.75408241
BZMLA1B1_p061_A11	BZMLA1B1_1_PHX2481_albendazole	BZMLA1B1	p061	A11	20230601	p061_A11	m2x	20230601-BZMLA1B1-p061-m2x_A11.TIF	1.038679915	48h	10	15h_HB101_OD100_20221214_ESAS	DMSO	1	albendazole	0	NA	NA	PHX2481	1	NA	NA	NA	/projects/b1059/projects/Amanda/projects/cellprofiler-nf/projects/20231225_BZML_HTA_ABZ/Analysis-20231225/processed_images	albendazole_PHX2481	worm	814.9122716	764.8787224	779.5403678	797.9549078	814.8513988	28.454444	828.7768912	853.1378646	871.780603	0.034917187	21	BZMLA1B1_1	185.5422292	629.3091696	3.876327178	162.346763	0	174.9937721	10.54845707
BZMLA1B1_p061_A12	BZMLA1B1_1_PHX2481_albendazole	BZMLA1B1	p061	A12	20230601	p061_A12	m2x	20230601-BZMLA1B1-p061-m2x_A12.TIF	1.129984051	48h	10	15h_HB101_OD100_20221214_ESAS	DMSO	1	albendazole	0	NA	NA	PHX2481	1	NA	NA	NA	/projects/b1059/projects/Amanda/projects/cellprofiler-nf/projects/20231225_BZML_HTA_ABZ/Analysis-20231225/processed_images	albendazole_PHX2481	worm	811.8914606	723.5474678	768.8861277	786.1000758	824.4191084	39.33932965	833.2498075	846.9484813	884.6645306	0.048453927	19	BZMLA1B1_1	195.1099388	629.3091696	3.876327178	162.346763	0	174.9937721	20.11616664
BZMLA1B1_p061_B01	BZMLA1B1_1_PHX2481_albendazole	BZMLA1B1	p061	B01	20230601	p061_B01	m2x	20230601-BZMLA1B1-p061-m2x_B01.TIF	1	48h	10	15h_HB101_OD100_20221214_ESAS	DMSO	1	albendazole	0	NA	NA	PHX2481	1	NA	NA	NA	/projects/b1059/projects/Amanda/projects/cellprofiler-nf/projects/20231225_BZML_HTA_ABZ/Analysis-20231225/processed_images	albendazole_PHX2481	worm	820.4349377	783.4528378	787.2768186	797.3330019	814.8347636	30.74812397	836.4614228	862.5110022	879.0300701	0.037477833	13	BZMLA1B1_1	185.5255939	629.3091696	3.876327178	162.346763	0	174.9937721	10.5318218
BZMLA1B1_p061_B02	BZMLA1B1_1_PHX2481_albendazole	BZMLA1B1	p061	B02	20230601	p061_B02	m2x	20230601-BZMLA1B1-p061-m2x_B02.TIF	1.093268146	48h	10	15h_HB101_OD100_20221214_ESAS	DMSO	1	albendazole	0	NA	NA	PHX2481	1	NA	NA	NA	/projects/b1059/projects/Amanda/projects/cellprofiler-nf/projects/20231225_BZML_HTA_ABZ/Analysis-20231225/processed_images	albendazole_PHX2481	worm	812.126657	703.0428785	763.6077394	775.5846007	805.7528492	53.44285139	836.1579154	879.0155524	924.5660029	0.065806055	17	BZMLA1B1_1	176.4436796	629.3091696	3.876327178	162.346763	0	174.9937721	1.449907427
BZMLA1B1_p061_B03	BZMLA1B1_1_PHX2481_albendazole	BZMLA1B1	p061	B03	20230601	p061_B03	m2x	20230601-BZMLA1B1-p061-m2x_B03.TIF	1.105322763	48h	10	15h_HB101_OD100_20221214_ESAS	DMSO	1	albendazole	0	NA	NA	PHX2481	1	NA	NA	NA	/projects/b1059/projects/Amanda/projects/cellprofiler-nf/projects/20231225_BZML_HTA_ABZ/Analysis-20231225/processed_images	albendazole_PHX2481	worm	818.5660977	720.8355126	774.8074446	789.7223805	820.4296214	48.20242868	858.8416017	871.0610506	887.4900785	0.058886422	12	BZMLA1B1_1	191.1204518	629.3091696	3.876327178	162.346763	0	174.9937721	16.12667965
BZMLA1B1_p061_B04	BZMLA1B1_1_PHX2481_albendazole	BZMLA1B1	p061	B04	20230601	p061_B04	m2x	20230601-BZMLA1B1-p061-m2x_B04.TIF	1.014127764	48h	10	15h_HB101_OD100_20221214_ESAS	DMSO	1	albendazole	0	NA	NA	PHX2481	1	NA	NA	NA	/projects/b1059/projects/Amanda/projects/cellprofiler-nf/projects/20231225_BZML_HTA_ABZ/Analysis-20231225/processed_images	albendazole_PHX2481	worm	804.5660266	687.6478013	745.8804441	762.8627301	821.3761197	56.15537631	842.3363851	849.5928516	925.6100222	0.069795858	17	BZMLA1B1_1	192.0669501	629.3091696	3.876327178	162.346763	0	174.9937721	17.07317796
BZMLA1B1_p061_B05	BZMLA1B1_1_PHX2481_albendazole	BZMLA1B1	p061	B05	20230601	p061_B05	m2x	20230601-BZMLA1B1-p061-m2x_B05.TIF	1.090973956	48h	10	15h_HB101_OD100_20221214_ESAS	DMSO	1	albendazole	0	NA	NA	PHX2481	1	NA	NA	NA	/projects/b1059/projects/Amanda/projects/cellprofiler-nf/projects/20231225_BZML_HTA_ABZ/Analysis-20231225/processed_images	albendazole_PHX2481	worm	781.2685296	692.9183558	726.5042515	754.6118594	787.3518084	45.69563718	804.7195875	834.9279971	866.2264647	0.058489028	21	BZMLA1B1_1	158.0426388	629.3091696	3.876327178	162.346763	0	174.9937721	-16.95113333
BZMLA1B1_p061_B06	BZMLA1B1_1_PHX2481_albendazole	BZMLA1B1	p061	B06	20230601	p061_B06	m2x	20230601-BZMLA1B1-p061-m2x_B06.TIF	1.085915493	48h	10	15h_HB101_OD100_20221214_ESAS	DMSO	1	albendazole	0	NA	NA	PHX2481	1	NA	NA	NA	/projects/b1059/projects/Amanda/projects/cellprofiler-nf/projects/20231225_BZML_HTA_ABZ/Analysis-20231225/processed_images	albendazole_PHX2481	worm	813.2576243	711.8339205	761.2334609	783.9584042	818.2708105	41.90498528	842.0372096	851.1622185	909.9524682	0.051527319	25	BZMLA1B1_1	188.9616409	629.3091696	3.876327178	162.346763	0	174.9937721	13.96786876
BZMLA1B1_p061_B07	BZMLA1B1_1_PHX2481_albendazole	BZMLA1B1	p061	B07	20230601	p061_B07	m2x	20230601-BZMLA1B1-p061-m2x_B07.TIF	1.160655738	48h	10	15h_HB101_OD100_20221214_ESAS	DMSO	1	albendazole	0	NA	NA	PHX2481	1	NA	NA	NA	/projects/b1059/projects/Amanda/projects/cellprofiler-nf/projects/20231225_BZML_HTA_ABZ/Analysis-20231225/processed_images	albendazole_PHX2481	worm	806.6859475	766.3655678	793.6681073	796.091121	804.4855115	20.68566334	817.3593979	833.3864222	842.4219035	0.025642771	11	BZMLA1B1_1	175.1763418	629.3091696	3.876327178	162.346763	0	174.9937721	0.182569692
BZMLA1B1_p061_B08	BZMLA1B1_1_PHX2481_albendazole	BZMLA1B1	p061	B08	20230601	p061_B08	m2x	20230601-BZMLA1B1-p061-m2x_B08.TIF	1.11969697	48h	10	15h_HB101_OD100_20221214_ESAS	DMSO	1	albendazole	0	NA	NA	PHX2481	1	NA	NA	NA	/projects/b1059/projects/Amanda/projects/cellprofiler-nf/projects/20231225_BZML_HTA_ABZ/Analysis-20231225/processed_images	albendazole_PHX2481	worm	755.4926717	582.8771849	616.3975135	705.3405366	795.5005546	84.4284949	807.2425001	831.7730753	866.4286828	0.111752897	23	BZMLA1B1_1	166.1913849	629.3091696	3.876327178	162.346763	0	174.9937721	-8.802387202
BZMLA1B1_p061_B09	BZMLA1B1_1_PHX2481_albendazole	BZMLA1B1	p061	B09	20230601	p061_B09	m2x	20230601-BZMLA1B1-p061-m2x_B09.TIF	1.148148148	48h	10	15h_HB101_OD100_20221214_ESAS	DMSO	1	albendazole	0	NA	NA	PHX2481	1	NA	NA	NA	/projects/b1059/projects/Amanda/projects/cellprofiler-nf/projects/20231225_BZML_HTA_ABZ/Analysis-20231225/processed_images	albendazole_PHX2481	worm	811.4733175	701.0909557	741.413894	786.2848964	827.4527716	50.55325395	846.9182177	857.5756828	888.5337035	0.06229811	20	BZMLA1B1_1	198.143602	629.3091696	3.876327178	162.346763	0	174.9937721	23.14982985
BZMLA1B1_p061_B10	BZMLA1B1_1_PHX2481_albendazole	BZMLA1B1	p061	B10	20230601	p061_B10	m2x	20230601-BZMLA1B1-p061-m2x_B10.TIF	1.001580278	48h	10	15h_HB101_OD100_20221214_ESAS	DMSO	1	albendazole	0	NA	NA	PHX2481	1	NA	NA	NA	/projects/b1059/projects/Amanda/projects/cellprofiler-nf/projects/20231225_BZML_HTA_ABZ/Analysis-20231225/processed_images	albendazole_PHX2481	worm	789.7894769	639.7201893	708.3629408	764.1619258	806.3522371	62.3248216	834.7908785	851.8812845	863.8465509	0.078913208	21	BZMLA1B1_1	177.0430675	629.3091696	3.876327178	162.346763	0	174.9937721	2.049295377
BZMLA1B1_p061_B11	BZMLA1B1_1_PHX2481_albendazole	BZMLA1B1	p061	B11	20230601	p061_B11	m2x	20230601-BZMLA1B1-p061-m2x_B11.TIF	1.086218837	48h	10	15h_HB101_OD100_20221214_ESAS	DMSO	1	albendazole	0	NA	NA	PHX2481	1	NA	NA	NA	/projects/b1059/projects/Amanda/projects/cellprofiler-nf/projects/20231225_BZML_HTA_ABZ/Analysis-20231225/processed_images	albendazole_PHX2481	worm	802.8528587	705.4830169	727.5214498	762.7574695	817.4262354	56.83308995	836.0594264	870.2727357	897.3711785	0.070788924	19	BZMLA1B1_1	188.1170658	629.3091696	3.876327178	162.346763	0	174.9937721	13.12329364
BZMLA1B1_p061_B12	BZMLA1B1_1_PHX2481_albendazole	BZMLA1B1	p061	B12	20230601	p061_B12	m2x	20230601-BZMLA1B1-p061-m2x_B12.TIF	1.170204245	48h	10	15h_HB101_OD100_20221214_ESAS	DMSO	1	albendazole	0	NA	NA	PHX2481	1	NA	NA	NA	/projects/b1059/projects/Amanda/projects/cellprofiler-nf/projects/20231225_BZML_HTA_ABZ/Analysis-20231225/processed_images	albendazole_PHX2481	worm	821.3504912	765.494363	789.4314489	807.7106522	825.6120067	26.37165793	841.1040414	851.6386054	859.5421073	0.032107679	15	BZMLA1B1_1	196.302837	629.3091696	3.876327178	162.346763	0	174.9937721	21.3090649
BZMLA1B1_p061_C01	BZMLA1B1_1_PHX2481_albendazole	BZMLA1B1	p061	C01	20230601	p061_C01	m2x	20230601-BZMLA1B1-p061-m2x_C01.TIF	0.825556353	48h	10	15h_HB101_OD100_20221214_ESAS	DMSO	1	albendazole	30	NA	NA	PHX2481	1	NA	NA	NA	/projects/b1059/projects/Amanda/projects/cellprofiler-nf/projects/20231225_BZML_HTA_ABZ/Analysis-20231225/processed_images	albendazole_PHX2481	worm	493.0407934	444.7298222	447.3340314	476.302527	487.209969	35.96413809	510.0788737	543.3316611	559.5186521	0.072943534	13	BZMLA1B1_1	-142.0992006	629.3091696	3.876327178	162.346763	0	174.9937721	-317.0929728
BZMLA1B1_p061_C02	BZMLA1B1_1_PHX2481_albendazole	BZMLA1B1	p061	C02	20230601	p061_C02	m2x	20230601-BZMLA1B1-p061-m2x_C02.TIF	1.013157895	48h	10	15h_HB101_OD100_20221214_ESAS	DMSO	1	albendazole	30	NA	NA	PHX2481	1	NA	NA	NA	/projects/b1059/projects/Amanda/projects/cellprofiler-nf/projects/20231225_BZML_HTA_ABZ/Analysis-20231225/processed_images	albendazole_PHX2481	worm	506.3655798	442.0950533	449.3878164	472.0157264	491.4067318	47.48223368	535.9201605	571.1759739	590.9199599	0.093770658	13	BZMLA1B1_1	-137.9024378	629.3091696	3.876327178	162.346763	0	174.9937721	-312.89621
BZMLA1B1_p061_C03	BZMLA1B1_1_PHX2481_albendazole	BZMLA1B1	p061	C03	20230601	p061_C03	m2x	20230601-BZMLA1B1-p061-m2x_C03.TIF	0.817010309	48h	10	15h_HB101_OD100_20221214_ESAS	DMSO	1	albendazole	30	NA	NA	PHX2481	1	NA	NA	NA	/projects/b1059/projects/Amanda/projects/cellprofiler-nf/projects/20231225_BZML_HTA_ABZ/Analysis-20231225/processed_images	albendazole_PHX2481	worm	482.8594768	397.1567695	432.8029684	462.9279293	483.2209605	42.455314	503.6452276	531.4186754	547.5904108	0.087924782	13	BZMLA1B1_1	-146.0882091	629.3091696	3.876327178	162.346763	0	174.9937721	-321.0819812
BZMLA1B1_p061_C04	BZMLA1B1_1_PHX2481_albendazole	BZMLA1B1	p061	C04	20230601	p061_C04	m2x	20230601-BZMLA1B1-p061-m2x_C04.TIF	0.817282322	48h	10	15h_HB101_OD100_20221214_ESAS	DMSO	1	albendazole	30	NA	NA	PHX2481	1	NA	NA	NA	/projects/b1059/projects/Amanda/projects/cellprofiler-nf/projects/20231225_BZML_HTA_ABZ/Analysis-20231225/processed_images	albendazole_PHX2481	worm	488.0486699	444.0618724	455.8146912	466.8151384	485.3828734	29.7364753	504.8298069	521.8635153	558.645027	0.060929324	18	BZMLA1B1_1	-143.9262963	629.3091696	3.876327178	162.346763	0	174.9937721	-318.9200684
BZMLA1B1_p061_C05	BZMLA1B1_1_PHX2481_albendazole	BZMLA1B1	p061	C05	20230601	p061_C05	m2x	20230601-BZMLA1B1-p061-m2x_C05.TIF	0.816686967	48h	10	15h_HB101_OD100_20221214_ESAS	DMSO	1	albendazole	30	NA	NA	PHX2481	1	NA	NA	NA	/projects/b1059/projects/Amanda/projects/cellprofiler-nf/projects/20231225_BZML_HTA_ABZ/Analysis-20231225/processed_images	albendazole_PHX2481	worm	484.6827962	430.4466054	441.0631853	461.6221544	482.3016009	33.04112923	513.8809868	527.6785674	537.1874983	0.068170625	18	BZMLA1B1_1	-147.0075687	629.3091696	3.876327178	162.346763	0	174.9937721	-322.0013409
BZMLA1B1_p061_C06	BZMLA1B1_1_PHX2481_albendazole	BZMLA1B1	p061	C06	20230601	p061_C06	m2x	20230601-BZMLA1B1-p061-m2x_C06.TIF	1.127403846	48h	10	15h_HB101_OD100_20221214_ESAS	DMSO	1	albendazole	30	NA	NA	PHX2481	1	NA	NA	NA	/projects/b1059/projects/Amanda/projects/cellprofiler-nf/projects/20231225_BZML_HTA_ABZ/Analysis-20231225/processed_images	albendazole_PHX2481	worm	479.4912377	410.3883659	431.7890983	434.2434515	487.5479222	39.92074874	507.1162073	521.4212264	554.7235383	0.083256472	21	BZMLA1B1_1	-141.7612474	629.3091696	3.876327178	162.346763	0	174.9937721	-316.7550196
BZMLA1B1_p061_C07	BZMLA1B1_1_PHX2481_albendazole	BZMLA1B1	p061	C07	20230601	p061_C07	m2x	20230601-BZMLA1B1-p061-m2x_C07.TIF	0.888399413	48h	10	15h_HB101_OD100_20221214_ESAS	DMSO	1	albendazole	30	NA	NA	PHX2481	1	NA	NA	NA	/projects/b1059/projects/Amanda/projects/cellprofiler-nf/projects/20231225_BZML_HTA_ABZ/Analysis-20231225/processed_images	albendazole_PHX2481	worm	475.9564319	417.5408755	426.8605966	443.1459959	473.0372252	39.5072021	502.9004021	521.4935987	546.7375647	0.083005921	20	BZMLA1B1_1	-156.2719445	629.3091696	3.876327178	162.346763	0	174.9937721	-331.2657166
BZMLA1B1_p061_C08	BZMLA1B1_1_PHX2481_albendazole	BZMLA1B1	p061	C08	20230601	p061_C08	m2x	20230601-BZMLA1B1-p061-m2x_C08.TIF	0.594919786	48h	10	15h_HB101_OD100_20221214_ESAS	DMSO	1	albendazole	30	NA	NA	PHX2481	1	NA	NA	NA	/projects/b1059/projects/Amanda/projects/cellprofiler-nf/projects/20231225_BZML_HTA_ABZ/Analysis-20231225/processed_images	albendazole_PHX2481	non-worm	487.8896313	421.3027276	446.6966245	466.9463755	486.845694	31.97721822	515.826927	528.0460313	537.7526078	0.06554191	25	BZMLA1B1_1	-142.4634756	629.3091696	3.876327178	162.346763	0	174.9937721	-317.4572477
BZMLA1B1_p061_C09	BZMLA1B1_1_PHX2481_albendazole	BZMLA1B1	p061	C09	20230601	p061_C09	m2x	20230601-BZMLA1B1-p061-m2x_C09.TIF	0.753977968	48h	10	15h_HB101_OD100_20221214_ESAS	DMSO	1	albendazole	30	NA	NA	PHX2481	1	NA	NA	NA	/projects/b1059/projects/Amanda/projects/cellprofiler-nf/projects/20231225_BZML_HTA_ABZ/Analysis-20231225/processed_images	albendazole_PHX2481	worm	475.5843136	428.2956006	450.3695587	459.5597898	474.0420887	25.32776535	488.4440653	507.5003518	522.0206144	0.053256099	13	BZMLA1B1_1	-155.267081	629.3091696	3.876327178	162.346763	0	174.9937721	-330.2608531
BZMLA1B1_p061_C10	BZMLA1B1_1_PHX2481_albendazole	BZMLA1B1	p061	C10	20230601	p061_C10	m2x	20230601-BZMLA1B1-p061-m2x_C10.TIF	0.947368421	48h	10	15h_HB101_OD100_20221214_ESAS	DMSO	1	albendazole	30	NA	NA	PHX2481	1	NA	NA	NA	/projects/b1059/projects/Amanda/projects/cellprofiler-nf/projects/20231225_BZML_HTA_ABZ/Analysis-20231225/processed_images	albendazole_PHX2481	worm	481.2935608	420.0755509	435.2152117	456.1876449	470.8094352	40.01643261	505.5261536	542.078393	561.2364988	0.083143503	23	BZMLA1B1_1	-158.4997344	629.3091696	3.876327178	162.346763	0	174.9937721	-333.4935066
BZMLA1B1_p061_C11	BZMLA1B1_1_PHX2481_albendazole	BZMLA1B1	p061	C11	20230601	p061_C11	m2x	20230601-BZMLA1B1-p061-m2x_C11.TIF	0.845839018	48h	10	15h_HB101_OD100_20221214_ESAS	DMSO	1	albendazole	30	NA	NA	PHX2481	1	NA	NA	NA	/projects/b1059/projects/Amanda/projects/cellprofiler-nf/projects/20231225_BZML_HTA_ABZ/Analysis-20231225/processed_images	albendazole_PHX2481	worm	477.4225106	392.4987743	418.8299573	450.812101	471.2650195	45.42697739	515.862676	528.2962726	555.779318	0.095150472	22	BZMLA1B1_1	-158.0441501	629.3091696	3.876327178	162.346763	0	174.9937721	-333.0379223
BZMLA1B1_p061_C12	BZMLA1B1_1_PHX2481_albendazole	BZMLA1B1	p061	C12	20230601	p061_C12	m2x	20230601-BZMLA1B1-p061-m2x_C12.TIF	1.147502904	48h	10	15h_HB101_OD100_20221214_ESAS	DMSO	1	albendazole	30	NA	NA	PHX2481	1	NA	NA	NA	/projects/b1059/projects/Amanda/projects/cellprofiler-nf/projects/20231225_BZML_HTA_ABZ/Analysis-20231225/processed_images	albendazole_PHX2481	worm	484.8073752	427.559094	446.4866525	461.6948725	495.2998197	32.53400893	501.8416824	512.3814221	553.497385	0.067107083	19	BZMLA1B1_1	-134.0093499	629.3091696	3.876327178	162.346763	0	174.9937721	-309.003122
BZMLA1B1_p061_D01	BZMLA1B1_1_PHX2481_albendazole	BZMLA1B1	p061	D01	20230601	p061_D01	m2x	20230601-BZMLA1B1-p061-m2x_D01.TIF	0.829467085	48h	10	15h_HB101_OD100_20221214_ESAS	DMSO	1	albendazole	30	NA	NA	PHX2481	1	NA	NA	NA	/projects/b1059/projects/Amanda/projects/cellprofiler-nf/projects/20231225_BZML_HTA_ABZ/Analysis-20231225/processed_images	albendazole_PHX2481	worm	485.3630423	399.0027161	427.4701678	455.9752174	492.2059174	43.40414777	509.9216746	527.3405998	568.1549324	0.089426149	19	BZMLA1B1_1	-137.1032522	629.3091696	3.876327178	162.346763	0	174.9937721	-312.0970244
BZMLA1B1_p061_D02	BZMLA1B1_1_PHX2481_albendazole	BZMLA1B1	p061	D02	20230601	p061_D02	m2x	20230601-BZMLA1B1-p061-m2x_D02.TIF	0.790920716	48h	10	15h_HB101_OD100_20221214_ESAS	DMSO	1	albendazole	30	NA	NA	PHX2481	1	NA	NA	NA	/projects/b1059/projects/Amanda/projects/cellprofiler-nf/projects/20231225_BZML_HTA_ABZ/Analysis-20231225/processed_images	albendazole_PHX2481	worm	474.6024378	437.4803551	446.5690192	457.2266334	475.8385264	23.14828445	482.958485	505.3292973	518.8865509	0.048774053	16	BZMLA1B1_1	-153.4706432	629.3091696	3.876327178	162.346763	0	174.9937721	-328.4644153
BZMLA1B1_p061_D03	BZMLA1B1_1_PHX2481_albendazole	BZMLA1B1	p061	D03	20230601	p061_D03	m2x	20230601-BZMLA1B1-p061-m2x_D03.TIF	0.784229829	48h	10	15h_HB101_OD100_20221214_ESAS	DMSO	1	albendazole	30	NA	NA	PHX2481	1	NA	NA	NA	/projects/b1059/projects/Amanda/projects/cellprofiler-nf/projects/20231225_BZML_HTA_ABZ/Analysis-20231225/processed_images	albendazole_PHX2481	worm	476.9883927	407.2660628	421.7491356	452.4131617	477.9990659	42.17119521	510.9106164	533.2626232	558.7805034	0.088411366	22	BZMLA1B1_1	-151.3101037	629.3091696	3.876327178	162.346763	0	174.9937721	-326.3038759
BZMLA1B1_p061_D04	BZMLA1B1_1_PHX2481_albendazole	BZMLA1B1	p061	D04	20230601	p061_D04	m2x	20230601-BZMLA1B1-p061-m2x_D04.TIF	0.78447205	48h	10	15h_HB101_OD100_20221214_ESAS	DMSO	1	albendazole	30	NA	NA	PHX2481	1	NA	NA	NA	/projects/b1059/projects/Amanda/projects/cellprofiler-nf/projects/20231225_BZML_HTA_ABZ/Analysis-20231225/processed_images	albendazole_PHX2481	worm	484.5696916	453.3435845	455.6170186	466.6579234	487.9191168	23.48999651	495.4369383	503.8639901	536.3564546	0.048475992	13	BZMLA1B1_1	-141.3900528	629.3091696	3.876327178	162.346763	0	174.9937721	-316.3838249
BZMLA1B1_p061_D05	BZMLA1B1_1_PHX2481_albendazole	BZMLA1B1	p061	D05	20230601	p061_D05	m2x	20230601-BZMLA1B1-p061-m2x_D05.TIF	0.799010513	48h	10	15h_HB101_OD100_20221214_ESAS	DMSO	1	albendazole	30	NA	NA	PHX2481	1	NA	NA	NA	/projects/b1059/projects/Amanda/projects/cellprofiler-nf/projects/20231225_BZML_HTA_ABZ/Analysis-20231225/processed_images	albendazole_PHX2481	worm	476.4382731	440.6050785	449.5894207	457.4766312	472.891789	25.18345692	487.0756113	507.3426719	533.2885276	0.052857754	16	BZMLA1B1_1	-156.4173807	629.3091696	3.876327178	162.346763	0	174.9937721	-331.4111528
BZMLA1B1_p061_D06	BZMLA1B1_1_PHX2481_albendazole	BZMLA1B1	p061	D06	20230601	p061_D06	m2x	20230601-BZMLA1B1-p061-m2x_D06.TIF	0.763677383	48h	10	15h_HB101_OD100_20221214_ESAS	DMSO	1	albendazole	30	NA	NA	PHX2481	1	NA	NA	NA	/projects/b1059/projects/Amanda/projects/cellprofiler-nf/projects/20231225_BZML_HTA_ABZ/Analysis-20231225/processed_images	albendazole_PHX2481	worm	466.5086024	358.4883515	406.7830239	433.4217479	477.8607372	45.06368623	489.8083605	515.2731767	558.6048659	0.09659776	29	BZMLA1B1_1	-151.4484325	629.3091696	3.876327178	162.346763	0	174.9937721	-326.4422046
BZMLA1B1_p061_D07	BZMLA1B1_1_PHX2481_albendazole	BZMLA1B1	p061	D07	20230601	p061_D07	m2x	20230601-BZMLA1B1-p061-m2x_D07.TIF	0.922427035	48h	10	15h_HB101_OD100_20221214_ESAS	DMSO	1	albendazole	30	NA	NA	PHX2481	1	NA	NA	NA	/projects/b1059/projects/Amanda/projects/cellprofiler-nf/projects/20231225_BZML_HTA_ABZ/Analysis-20231225/processed_images	albendazole_PHX2481	worm	478.9721828	433.718503	448.2143012	458.2072575	482.0187222	27.75889651	500.4302792	506.6480551	520.2851245	0.057955133	11	BZMLA1B1_1	-147.2904474	629.3091696	3.876327178	162.346763	0	174.9937721	-322.2842195
BZMLA1B1_p061_D08	BZMLA1B1_1_PHX2481_albendazole	BZMLA1B1	p061	D08	20230601	p061_D08	m2x	20230601-BZMLA1B1-p061-m2x_D08.TIF	0.915721232	48h	10	15h_HB101_OD100_20221214_ESAS	DMSO	1	albendazole	30	NA	NA	PHX2481	1	NA	NA	NA	/projects/b1059/projects/Amanda/projects/cellprofiler-nf/projects/20231225_BZML_HTA_ABZ/Analysis-20231225/processed_images	albendazole_PHX2481	worm	484.9558684	401.5806887	439.6705706	449.1853316	488.3926452	40.30613848	518.0932468	528.1010171	549.7357892	0.083113003	18	BZMLA1B1_1	-140.9165244	629.3091696	3.876327178	162.346763	0	174.9937721	-315.9102966
BZMLA1B1_p061_D09	BZMLA1B1_1_PHX2481_albendazole	BZMLA1B1	p061	D09	20230601	p061_D09	m2x	20230601-BZMLA1B1-p061-m2x_D09.TIF	0.900914634	48h	10	15h_HB101_OD100_20221214_ESAS	DMSO	1	albendazole	30	NA	NA	PHX2481	1	NA	NA	NA	/projects/b1059/projects/Amanda/projects/cellprofiler-nf/projects/20231225_BZML_HTA_ABZ/Analysis-20231225/processed_images	albendazole_PHX2481	worm	494.5357176	430.2876845	462.1099699	471.7214087	498.7933174	30.6442809	516.2265198	531.8078834	542.5075605	0.061965759	19	BZMLA1B1_1	-130.5158522	629.3091696	3.876327178	162.346763	0	174.9937721	-305.5096244
BZMLA1B1_p061_D10	BZMLA1B1_1_PHX2481_albendazole	BZMLA1B1	p061	D10	20230601	p061_D10	m2x	20230601-BZMLA1B1-p061-m2x_D10.TIF	0.864153627	48h	10	15h_HB101_OD100_20221214_ESAS	DMSO	1	albendazole	30	NA	NA	PHX2481	1	NA	NA	NA	/projects/b1059/projects/Amanda/projects/cellprofiler-nf/projects/20231225_BZML_HTA_ABZ/Analysis-20231225/processed_images	albendazole_PHX2481	worm	485.6461245	408.2993245	423.140854	465.008653	489.9454791	40.29181241	514.478203	535.6287283	547.9647414	0.082965374	19	BZMLA1B1_1	-139.3636905	629.3091696	3.876327178	162.346763	0	174.9937721	-314.3574627
BZMLA1B1_p061_D11	BZMLA1B1_1_PHX2481_albendazole	BZMLA1B1	p061	D11	20230601	p061_D11	m2x	20230601-BZMLA1B1-p061-m2x_D11.TIF	0.844580777	48h	10	15h_HB101_OD100_20221214_ESAS	DMSO	1	albendazole	30	NA	NA	PHX2481	1	NA	NA	NA	/projects/b1059/projects/Amanda/projects/cellprofiler-nf/projects/20231225_BZML_HTA_ABZ/Analysis-20231225/processed_images	albendazole_PHX2481	worm	476.6376445	405.6556215	435.8422933	453.0125509	485.6185174	33.79334073	497.9671044	510.0727846	527.6910922	0.070899437	15	BZMLA1B1_1	-143.6906522	629.3091696	3.876327178	162.346763	0	174.9937721	-318.6844244
BZMLA1B1_p061_D12	BZMLA1B1_1_PHX2481_albendazole	BZMLA1B1	p061	D12	20230601	p061_D12	m2x	20230601-BZMLA1B1-p061-m2x_D12.TIF	1.065326633	48h	10	15h_HB101_OD100_20221214_ESAS	DMSO	1	albendazole	30	NA	NA	PHX2481	1	NA	NA	NA	/projects/b1059/projects/Amanda/projects/cellprofiler-nf/projects/20231225_BZML_HTA_ABZ/Analysis-20231225/processed_images	albendazole_PHX2481	worm	511.9603842	468.7469648	472.6085422	492.771027	504.8156078	34.99663695	529.235803	546.6051503	582.2660366	0.068358096	9	BZMLA1B1_1	-124.4935618	629.3091696	3.876327178	162.346763	0	174.9937721	-299.4873339
BZMLA1B1_p062_A01	BZMLA1B1_1_PHX2481_albendazole	BZMLA1B1	p062	A01	20230601	p062_A01	m2x	20230601-BZMLA1B1-p062-m2x_A01.TIF	1.185031185	48h	10	15h_HB101_OD100_20221214_ESAS	DMSO	1	albendazole	0	NA	NA	PHX2481	1	NA	NA	NA	/projects/b1059/projects/Amanda/projects/cellprofiler-nf/projects/20231225_BZML_HTA_ABZ/Analysis-20231225/processed_images	albendazole_PHX2481	worm	795.1992989	711.6909191	738.08319	772.5215315	794.4844321	43.21672506	823.9737263	842.9377655	885.4010371	0.054347036	24	BZMLA1B1_1	165.1752624	629.3091696	3.876327178	162.346763	0	174.9937721	-9.818509699
BZMLA1B1_p062_A02	BZMLA1B1_1_PHX2481_albendazole	BZMLA1B1	p062	A02	20230601	p062_A02	m2x	20230601-BZMLA1B1-p062-m2x_A02.TIF	1.137469586	48h	10	15h_HB101_OD100_20221214_ESAS	DMSO	1	albendazole	0	NA	NA	PHX2481	1	NA	NA	NA	/projects/b1059/projects/Amanda/projects/cellprofiler-nf/projects/20231225_BZML_HTA_ABZ/Analysis-20231225/processed_images	albendazole_PHX2481	worm	789.8587658	706.3365785	744.8085259	770.6762572	801.1516504	37.29088589	810.0006988	821.3800743	855.2954678	0.047212093	15	BZMLA1B1_1	171.8424807	629.3091696	3.876327178	162.346763	0	174.9937721	-3.151291409
BZMLA1B1_p062_A03	BZMLA1B1_1_PHX2481_albendazole	BZMLA1B1	p062	A03	20230601	p062_A03	m2x	20230601-BZMLA1B1-p062-m2x_A03.TIF	1.046880386	48h	10	15h_HB101_OD100_20221214_ESAS	DMSO	1	albendazole	0	NA	NA	PHX2481	1	NA	NA	NA	/projects/b1059/projects/Amanda/projects/cellprofiler-nf/projects/20231225_BZML_HTA_ABZ/Analysis-20231225/processed_images	albendazole_PHX2481	worm	818.6790255	734.6692437	788.4998499	797.3330019	816.2928803	35.37788971	836.8390432	860.4850597	880.1571533	0.043213382	17	BZMLA1B1_1	186.9837107	629.3091696	3.876327178	162.346763	0	174.9937721	11.98993852
BZMLA1B1_p062_A04	BZMLA1B1_1_PHX2481_albendazole	BZMLA1B1	p062	A04	20230601	p062_A04	m2x	20230601-BZMLA1B1-p062-m2x_A04.TIF	1.092930029	48h	10	15h_HB101_OD100_20221214_ESAS	DMSO	1	albendazole	0	NA	NA	PHX2481	1	NA	NA	NA	/projects/b1059/projects/Amanda/projects/cellprofiler-nf/projects/20231225_BZML_HTA_ABZ/Analysis-20231225/processed_images	albendazole_PHX2481	worm	790.6062621	636.3638102	742.5514609	756.7570777	793.5711498	54.31237587	836.940159	847.0695354	854.3781513	0.068697123	19	BZMLA1B1_1	164.2619801	629.3091696	3.876327178	162.346763	0	174.9937721	-10.73179199
BZMLA1B1_p062_A05	BZMLA1B1_1_PHX2481_albendazole	BZMLA1B1	p062	A05	20230601	p062_A05	m2x	20230601-BZMLA1B1-p062-m2x_A05.TIF	1.124429224	48h	10	15h_HB101_OD100_20221214_ESAS	DMSO	1	albendazole	0	NA	NA	PHX2481	1	NA	NA	NA	/projects/b1059/projects/Amanda/projects/cellprofiler-nf/projects/20231225_BZML_HTA_ABZ/Analysis-20231225/processed_images	albendazole_PHX2481	worm	816.9519366	749.5570155	790.4793969	807.5451354	815.8680252	28.25463606	829.7019509	848.0767505	869.5378078	0.034585433	15	BZMLA1B1_1	186.5588556	629.3091696	3.876327178	162.346763	0	174.9937721	11.56508348
BZMLA1B1_p062_A07	BZMLA1B1_1_PHX2481_albendazole	BZMLA1B1	p062	A07	20230601	p062_A07	m2x	20230601-BZMLA1B1-p062-m2x_A07.TIF	0.998983051	48h	10	15h_HB101_OD100_20221214_ESAS	DMSO	1	albendazole	0	NA	NA	PHX2481	1	NA	NA	NA	/projects/b1059/projects/Amanda/projects/cellprofiler-nf/projects/20231225_BZML_HTA_ABZ/Analysis-20231225/processed_images	albendazole_PHX2481	worm	800.2996237	732.6543205	768.5893046	775.2515913	793.1923098	37.43943306	817.904512	854.280352	868.6583	0.04678177	14	BZMLA1B1_1	163.8831402	629.3091696	3.876327178	162.346763	0	174.9937721	-11.11063193
BZMLA1B1_p062_A08	BZMLA1B1_1_PHX2481_albendazole	BZMLA1B1	p062	A08	20230601	p062_A08	m2x	20230601-BZMLA1B1-p062-m2x_A08.TIF	1.060700659	48h	10	15h_HB101_OD100_20221214_ESAS	DMSO	1	albendazole	0	NA	NA	PHX2481	1	NA	NA	NA	/projects/b1059/projects/Amanda/projects/cellprofiler-nf/projects/20231225_BZML_HTA_ABZ/Analysis-20231225/processed_images	albendazole_PHX2481	worm	818.522008	789.4782641	798.2177857	804.9879419	818.7503695	18.69307275	828.4262956	836.9845376	861.5116731	0.022837593	19	BZMLA1B1_1	189.4411999	629.3091696	3.876327178	162.346763	0	174.9937721	14.44742775
BZMLA1B1_p062_A09	BZMLA1B1_1_PHX2481_albendazole	BZMLA1B1	p062	A09	20230601	p062_A09	m2x	20230601-BZMLA1B1-p062-m2x_A09.TIF	1.110411263	48h	10	15h_HB101_OD100_20221214_ESAS	DMSO	1	albendazole	0	NA	NA	PHX2481	1	NA	NA	NA	/projects/b1059/projects/Amanda/projects/cellprofiler-nf/projects/20231225_BZML_HTA_ABZ/Analysis-20231225/processed_images	albendazole_PHX2481	worm	822.4977478	772.2105785	803.4522498	806.3262764	815.8278641	27.98299448	842.3429809	856.3052036	866.3067869	0.034021971	11	BZMLA1B1_1	186.5186945	629.3091696	3.876327178	162.346763	0	174.9937721	11.52492238
BZMLA1B1_p062_A10	BZMLA1B1_1_PHX2481_albendazole	BZMLA1B1	p062	A10	20230601	p062_A10	m2x	20230601-BZMLA1B1-p062-m2x_A10.TIF	1.134028582	48h	10	15h_HB101_OD100_20221214_ESAS	DMSO	1	albendazole	0	NA	NA	PHX2481	1	NA	NA	NA	/projects/b1059/projects/Amanda/projects/cellprofiler-nf/projects/20231225_BZML_HTA_ABZ/Analysis-20231225/processed_images	albendazole_PHX2481	worm	827.218295	708.0720684	778.3927061	801.756921	833.9258778	49.05094398	860.6723264	875.379291	916.7590479	0.059296251	29	BZMLA1B1_1	204.6167082	629.3091696	3.876327178	162.346763	0	174.9937721	29.62293604
BZMLA1B1_p062_A11	BZMLA1B1_1_PHX2481_albendazole	BZMLA1B1	p062	A11	20230601	p062_A11	m2x	20230601-BZMLA1B1-p062-m2x_A11.TIF	1.130633803	48h	10	15h_HB101_OD100_20221214_ESAS	DMSO	1	albendazole	0	NA	NA	PHX2481	1	NA	NA	NA	/projects/b1059/projects/Amanda/projects/cellprofiler-nf/projects/20231225_BZML_HTA_ABZ/Analysis-20231225/processed_images	albendazole_PHX2481	worm	810.864434	719.2205061	733.9535162	799.7213794	815.5937881	47.76430161	838.053239	856.5193847	885.3265977	0.05890541	15	BZMLA1B1_1	186.2846185	629.3091696	3.876327178	162.346763	0	174.9937721	11.29084633
BZMLA1B1_p062_A12	BZMLA1B1_1_PHX2481_albendazole	BZMLA1B1	p062	A12	20230601	p062_A12	m2x	20230601-BZMLA1B1-p062-m2x_A12.TIF	1.085339168	48h	10	15h_HB101_OD100_20221214_ESAS	DMSO	1	albendazole	0	NA	NA	PHX2481	1	NA	NA	NA	/projects/b1059/projects/Amanda/projects/cellprofiler-nf/projects/20231225_BZML_HTA_ABZ/Analysis-20231225/processed_images	albendazole_PHX2481	worm	813.2572694	765.292145	770.9221858	795.68884	814.3636701	32.57948101	832.7205422	841.8942203	883.9623025	0.040060485	14	BZMLA1B1_1	185.0545005	629.3091696	3.876327178	162.346763	0	174.9937721	10.06072833
BZMLA1B1_p062_B01	BZMLA1B1_1_PHX2481_albendazole	BZMLA1B1	p062	B01	20230601	p062_B01	m2x	20230601-BZMLA1B1-p062-m2x_B01.TIF	1.156310305	48h	10	15h_HB101_OD100_20221214_ESAS	DMSO	1	albendazole	0	NA	NA	PHX2481	1	NA	NA	NA	/projects/b1059/projects/Amanda/projects/cellprofiler-nf/projects/20231225_BZML_HTA_ABZ/Analysis-20231225/processed_images	albendazole_PHX2481	worm	805.6851002	758.1797965	786.2966116	795.1293599	802.2174618	21.75148942	820.183224	835.5512812	843.8101138	0.026997507	18	BZMLA1B1_1	172.9082921	629.3091696	3.876327178	162.346763	0	174.9937721	-2.085480003
BZMLA1B1_p062_B02	BZMLA1B1_1_PHX2481_albendazole	BZMLA1B1	p062	B02	20230601	p062_B02	m2x	20230601-BZMLA1B1-p062-m2x_B02.TIF	1.25045208	48h	10	15h_HB101_OD100_20221214_ESAS	DMSO	1	albendazole	0	NA	NA	PHX2481	1	NA	NA	NA	/projects/b1059/projects/Amanda/projects/cellprofiler-nf/projects/20231225_BZML_HTA_ABZ/Analysis-20231225/processed_images	albendazole_PHX2481	worm	769.812698	647.0098174	661.9906155	738.9812354	793.1965499	62.29235115	803.345252	837.2763862	857.4187875	0.080918841	24	BZMLA1B1_1	163.8873803	629.3091696	3.876327178	162.346763	0	174.9937721	-11.10639188
BZMLA1B1_p062_B03	BZMLA1B1_1_PHX2481_albendazole	BZMLA1B1	p062	B03	20230601	p062_B03	m2x	20230601-BZMLA1B1-p062-m2x_B03.TIF	1.06636236	48h	10	15h_HB101_OD100_20221214_ESAS	DMSO	1	albendazole	0	NA	NA	PHX2481	1	NA	NA	NA	/projects/b1059/projects/Amanda/projects/cellprofiler-nf/projects/20231225_BZML_HTA_ABZ/Analysis-20231225/processed_images	albendazole_PHX2481	worm	809.0720378	739.1482203	760.2071332	790.4664219	816.2416548	35.40939851	827.1503882	845.7886242	869.834563	0.043765446	18	BZMLA1B1_1	186.9324852	629.3091696	3.876327178	162.346763	0	174.9937721	11.93871301
BZMLA1B1_p062_B04	BZMLA1B1_1_PHX2481_albendazole	BZMLA1B1	p062	B04	20230601	p062_B04	m2x	20230601-BZMLA1B1-p062-m2x_B04.TIF	1.150833656	48h	10	15h_HB101_OD100_20221214_ESAS	DMSO	1	albendazole	0	NA	NA	PHX2481	1	NA	NA	NA	/projects/b1059/projects/Amanda/projects/cellprofiler-nf/projects/20231225_BZML_HTA_ABZ/Analysis-20231225/processed_images	albendazole_PHX2481	worm	816.80894	761.4333354	772.6144729	791.3278506	807.7909718	36.62420835	839.8141856	874.0612395	883.5343115	0.044838158	23	BZMLA1B1_1	178.4818022	629.3091696	3.876327178	162.346763	0	174.9937721	3.488030059
BZMLA1B1_p062_B05	BZMLA1B1_1_PHX2481_albendazole	BZMLA1B1	p062	B05	20230601	p062_B05	m2x	20230601-BZMLA1B1-p062-m2x_B05.TIF	0.952482486	48h	10	15h_HB101_OD100_20221214_ESAS	DMSO	1	albendazole	0	NA	NA	PHX2481	1	NA	NA	NA	/projects/b1059/projects/Amanda/projects/cellprofiler-nf/projects/20231225_BZML_HTA_ABZ/Analysis-20231225/processed_images	albendazole_PHX2481	worm	782.2005002	650.1096025	731.2915056	749.4532392	771.2015489	65.10037372	821.771555	837.2223266	930.4394144	0.083227221	14	BZMLA1B1_1	141.8923793	629.3091696	3.876327178	162.346763	0	174.9937721	-33.10139285
BZMLA1B1_p062_B06	BZMLA1B1_1_PHX2481_albendazole	BZMLA1B1	p062	B06	20230601	p062_B06	m2x	20230601-BZMLA1B1-p062-m2x_B06.TIF	1.316361839	48h	10	15h_HB101_OD100_20221214_ESAS	DMSO	1	albendazole	0	NA	NA	PHX2481	1	NA	NA	NA	/projects/b1059/projects/Amanda/projects/cellprofiler-nf/projects/20231225_BZML_HTA_ABZ/Analysis-20231225/processed_images	albendazole_PHX2481	worm	783.6556954	723.0793157	734.9345685	768.7321672	789.9635554	32.54047583	796.9334091	821.3239854	833.8947354	0.041523945	14	BZMLA1B1_1	160.6543858	629.3091696	3.876327178	162.346763	0	174.9937721	-14.33938633
BZMLA1B1_p062_B07	BZMLA1B1_1_PHX2481_albendazole	BZMLA1B1	p062	B07	20230601	p062_B07	m2x	20230601-BZMLA1B1-p062-m2x_B07.TIF	1.132391224	48h	10	15h_HB101_OD100_20221214_ESAS	DMSO	1	albendazole	0	NA	NA	PHX2481	1	NA	NA	NA	/projects/b1059/projects/Amanda/projects/cellprofiler-nf/projects/20231225_BZML_HTA_ABZ/Analysis-20231225/processed_images	albendazole_PHX2481	worm	782.7345651	617.8180291	725.845311	744.4080435	775.5610749	61.17410753	832.684698	849.6896065	873.4759318	0.078154345	27	BZMLA1B1_1	146.2519053	629.3091696	3.876327178	162.346763	0	174.9937721	-28.74186688
BZMLA1B1_p062_B08	BZMLA1B1_1_PHX2481_albendazole	BZMLA1B1	p062	B08	20230601	p062_B08	m2x	20230601-BZMLA1B1-p062-m2x_B08.TIF	1.069434752	48h	10	15h_HB101_OD100_20221214_ESAS	DMSO	1	albendazole	0	NA	NA	PHX2481	1	NA	NA	NA	/projects/b1059/projects/Amanda/projects/cellprofiler-nf/projects/20231225_BZML_HTA_ABZ/Analysis-20231225/processed_images	albendazole_PHX2481	worm	785.4839578	649.7785689	703.7969125	770.9337031	799.1325723	61.04513006	824.5645459	842.7446127	863.0297222	0.077716584	20	BZMLA1B1_1	169.8234027	629.3091696	3.876327178	162.346763	0	174.9937721	-5.17036947
BZMLA1B1_p062_B09	BZMLA1B1_1_PHX2481_albendazole	BZMLA1B1	p062	B09	20230601	p062_B09	m2x	20230601-BZMLA1B1-p062-m2x_B09.TIF	1.181144504	48h	10	15h_HB101_OD100_20221214_ESAS	DMSO	1	albendazole	0	NA	NA	PHX2481	1	NA	NA	NA	/projects/b1059/projects/Amanda/projects/cellprofiler-nf/projects/20231225_BZML_HTA_ABZ/Analysis-20231225/processed_images	albendazole_PHX2481	worm	819.4935308	778.5071061	785.5465938	796.0431461	813.7180437	29.08682394	836.9945205	853.5907287	868.2361917	0.035493659	13	BZMLA1B1_1	184.4088741	629.3091696	3.876327178	162.346763	0	174.9937721	9.415101944
BZMLA1B1_p062_B10	BZMLA1B1_1_PHX2481_albendazole	BZMLA1B1	p062	B10	20230601	p062_B10	m2x	20230601-BZMLA1B1-p062-m2x_B10.TIF	1.040996531	48h	10	15h_HB101_OD100_20221214_ESAS	DMSO	1	albendazole	0	NA	NA	PHX2481	1	NA	NA	NA	/projects/b1059/projects/Amanda/projects/cellprofiler-nf/projects/20231225_BZML_HTA_ABZ/Analysis-20231225/processed_images	albendazole_PHX2481	worm	814.7266544	714.0943588	762.2953317	792.7503156	822.8432551	42.73981892	840.7162115	853.4648091	902.1261312	0.05245909	19	BZMLA1B1_1	193.5340855	629.3091696	3.876327178	162.346763	0	174.9937721	18.54031338
BZMLA1B1_p062_B11	BZMLA1B1_1_PHX2481_albendazole	BZMLA1B1	p062	B11	20230601	p062_B11	m2x	20230601-BZMLA1B1-p062-m2x_B11.TIF	1.041489362	48h	10	15h_HB101_OD100_20221214_ESAS	DMSO	1	albendazole	0	NA	NA	PHX2481	1	NA	NA	NA	/projects/b1059/projects/Amanda/projects/cellprofiler-nf/projects/20231225_BZML_HTA_ABZ/Analysis-20231225/processed_images	albendazole_PHX2481	worm	809.2699388	761.4274527	782.598899	797.731124	805.7751701	23.1556109	828.637351	840.3861524	846.9324168	0.028612963	20	BZMLA1B1_1	176.4660004	629.3091696	3.876327178	162.346763	0	174.9937721	1.472228283
BZMLA1B1_p062_B12	BZMLA1B1_1_PHX2481_albendazole	BZMLA1B1	p062	B12	20230601	p062_B12	m2x	20230601-BZMLA1B1-p062-m2x_B12.TIF	1.03745583	48h	10	15h_HB101_OD100_20221214_ESAS	DMSO	1	albendazole	0	NA	NA	PHX2481	1	NA	NA	NA	/projects/b1059/projects/Amanda/projects/cellprofiler-nf/projects/20231225_BZML_HTA_ABZ/Analysis-20231225/processed_images	albendazole_PHX2481	worm	812.2304119	751.5522354	771.9618151	781.5809279	803.7206042	40.09373994	837.4396506	866.540863	892.7131833	0.04936252	19	BZMLA1B1_1	174.4114346	629.3091696	3.876327178	162.346763	0	174.9937721	-0.582337569
BZMLA1B1_p062_C01	BZMLA1B1_1_PHX2481_albendazole	BZMLA1B1	p062	C01	20230601	p062_C01	m2x	20230601-BZMLA1B1-p062-m2x_C01.TIF	0.775316456	48h	10	15h_HB101_OD100_20221214_ESAS	DMSO	1	albendazole	30	NA	NA	PHX2481	1	NA	NA	NA	/projects/b1059/projects/Amanda/projects/cellprofiler-nf/projects/20231225_BZML_HTA_ABZ/Analysis-20231225/processed_images	albendazole_PHX2481	worm	483.6083584	399.6450732	439.571355	449.3677369	498.9872324	40.9352033	509.3370726	521.572443	564.5703599	0.084645359	22	BZMLA1B1_1	-130.3219373	629.3091696	3.876327178	162.346763	0	174.9937721	-305.3157094
BZMLA1B1_p062_C02	BZMLA1B1_1_PHX2481_albendazole	BZMLA1B1	p062	C02	20230601	p062_C02	m2x	20230601-BZMLA1B1-p062-m2x_C02.TIF	1.106976744	48h	10	15h_HB101_OD100_20221214_ESAS	DMSO	1	albendazole	30	NA	NA	PHX2481	1	NA	NA	NA	/projects/b1059/projects/Amanda/projects/cellprofiler-nf/projects/20231225_BZML_HTA_ABZ/Analysis-20231225/processed_images	albendazole_PHX2481	worm	468.9529704	354.863618	418.3882544	443.2284084	463.555718	51.40343366	505.3807174	525.3850257	560.5744318	0.109613196	17	BZMLA1B1_1	-165.7534516	629.3091696	3.876327178	162.346763	0	174.9937721	-340.7472238
BZMLA1B1_p062_C03	BZMLA1B1_1_PHX2481_albendazole	BZMLA1B1	p062	C03	20230601	p062_C03	m2x	20230601-BZMLA1B1-p062-m2x_C03.TIF	0.896577381	48h	10	15h_HB101_OD100_20221214_ESAS	DMSO	1	albendazole	30	NA	NA	PHX2481	1	NA	NA	NA	/projects/b1059/projects/Amanda/projects/cellprofiler-nf/projects/20231225_BZML_HTA_ABZ/Analysis-20231225/processed_images	albendazole_PHX2481	worm	484.3163767	403.0419414	435.2854345	457.612373	489.3088689	43.21086851	514.8024856	529.1695963	564.4332414	0.089220333	14	BZMLA1B1_1	-140.0003008	629.3091696	3.876327178	162.346763	0	174.9937721	-314.9940729
BZMLA1B1_p062_C04	BZMLA1B1_1_PHX2481_albendazole	BZMLA1B1	p062	C04	20230601	p062_C04	m2x	20230601-BZMLA1B1-p062-m2x_C04.TIF	0.811332904	48h	10	15h_HB101_OD100_20221214_ESAS	DMSO	1	albendazole	30	NA	NA	PHX2481	1	NA	NA	NA	/projects/b1059/projects/Amanda/projects/cellprofiler-nf/projects/20231225_BZML_HTA_ABZ/Analysis-20231225/processed_images	albendazole_PHX2481	worm	476.0884862	388.2687701	432.6081613	454.5866828	470.4741515	39.7641485	500.5714045	513.3090995	568.6632456	0.083522601	20	BZMLA1B1_1	-158.8350181	629.3091696	3.876327178	162.346763	0	174.9937721	-333.8287902
BZMLA1B1_p062_C05	BZMLA1B1_1_PHX2481_albendazole	BZMLA1B1	p062	C05	20230601	p062_C05	m2x	20230601-BZMLA1B1-p062-m2x_C05.TIF	0.914556962	48h	10	15h_HB101_OD100_20221214_ESAS	DMSO	1	albendazole	30	NA	NA	PHX2481	1	NA	NA	NA	/projects/b1059/projects/Amanda/projects/cellprofiler-nf/projects/20231225_BZML_HTA_ABZ/Analysis-20231225/processed_images	albendazole_PHX2481	worm	499.4481074	449.1537414	457.2943609	474.8371997	496.3188836	40.5751897	516.2522286	541.331803	593.6485504	0.081240051	12	BZMLA1B1_1	-132.990286	629.3091696	3.876327178	162.346763	0	174.9937721	-307.9840582
BZMLA1B1_p062_C06	BZMLA1B1_1_PHX2481_albendazole	BZMLA1B1	p062	C06	20230601	p062_C06	m2x	20230601-BZMLA1B1-p062-m2x_C06.TIF	0.818242344	48h	10	15h_HB101_OD100_20221214_ESAS	DMSO	1	albendazole	30	NA	NA	PHX2481	1	NA	NA	NA	/projects/b1059/projects/Amanda/projects/cellprofiler-nf/projects/20231225_BZML_HTA_ABZ/Analysis-20231225/processed_images	albendazole_PHX2481	worm	481.0616448	426.4288749	449.8843677	462.7866532	477.7153009	26.85613813	501.0738363	514.8674063	531.2621653	0.055826812	26	BZMLA1B1_1	-151.5938687	629.3091696	3.876327178	162.346763	0	174.9937721	-326.5876408
BZMLA1B1_p062_C07	BZMLA1B1_1_PHX2481_albendazole	BZMLA1B1	p062	C07	20230601	p062_C07	m2x	20230601-BZMLA1B1-p062-m2x_C07.TIF	0.713658537	48h	10	15h_HB101_OD100_20221214_ESAS	DMSO	1	albendazole	30	NA	NA	PHX2481	1	NA	NA	NA	/projects/b1059/projects/Amanda/projects/cellprofiler-nf/projects/20231225_BZML_HTA_ABZ/Analysis-20231225/processed_images	albendazole_PHX2481	worm	501.0942039	404.1721605	439.3218086	458.1386983	492.6339084	59.92431662	552.1514485	581.0790951	621.0656904	0.119586928	17	BZMLA1B1_1	-136.6752612	629.3091696	3.876327178	162.346763	0	174.9937721	-311.6690334
BZMLA1B1_p062_C09	BZMLA1B1_1_PHX2481_albendazole	BZMLA1B1	p062	C09	20230601	p062_C09	m2x	20230601-BZMLA1B1-p062-m2x_C09.TIF	0.790794979	48h	10	15h_HB101_OD100_20221214_ESAS	DMSO	1	albendazole	30	NA	NA	PHX2481	1	NA	NA	NA	/projects/b1059/projects/Amanda/projects/cellprofiler-nf/projects/20231225_BZML_HTA_ABZ/Analysis-20231225/processed_images	albendazole_PHX2481	worm	506.1675899	451.5111372	465.6096277	480.8635647	516.2950791	29.40304151	529.3327605	531.7212072	550.2251797	0.058089538	17	BZMLA1B1_1	-113.0140905	629.3091696	3.876327178	162.346763	0	174.9937721	-288.0078627
BZMLA1B1_p062_C10	BZMLA1B1_1_PHX2481_albendazole	BZMLA1B1	p062	C10	20230601	p062_C10	m2x	20230601-BZMLA1B1-p062-m2x_C10.TIF	0.852671756	48h	10	15h_HB101_OD100_20221214_ESAS	DMSO	1	albendazole	30	NA	NA	PHX2481	1	NA	NA	NA	/projects/b1059/projects/Amanda/projects/cellprofiler-nf/projects/20231225_BZML_HTA_ABZ/Analysis-20231225/processed_images	albendazole_PHX2481	worm	470.8793666	371.4692366	405.5135471	433.7968871	454.5967218	59.49633999	516.4975636	552.5297349	570.6494467	0.126351555	18	BZMLA1B1_1	-174.7124478	629.3091696	3.876327178	162.346763	0	174.9937721	-349.7062199
BZMLA1B1_p062_C11	BZMLA1B1_1_PHX2481_albendazole	BZMLA1B1	p062	C11	20230601	p062_C11	m2x	20230601-BZMLA1B1-p062-m2x_C11.TIF	0.905550953	48h	10	15h_HB101_OD100_20221214_ESAS	DMSO	1	albendazole	30	NA	NA	PHX2481	1	NA	NA	NA	/projects/b1059/projects/Amanda/projects/cellprofiler-nf/projects/20231225_BZML_HTA_ABZ/Analysis-20231225/processed_images	albendazole_PHX2481	worm	495.2874177	428.9233893	462.3657611	479.8202628	492.3482177	33.07538452	516.2492885	522.842318	573.8028922	0.066780183	16	BZMLA1B1_1	-136.960952	629.3091696	3.876327178	162.346763	0	174.9937721	-311.9547241
BZMLA1B1_p062_C12	BZMLA1B1_1_PHX2481_albendazole	BZMLA1B1	p062	C12	20230601	p062_C12	m2x	20230601-BZMLA1B1-p062-m2x_C12.TIF	1.05640485	48h	10	15h_HB101_OD100_20221214_ESAS	DMSO	1	albendazole	30	NA	NA	PHX2481	1	NA	NA	NA	/projects/b1059/projects/Amanda/projects/cellprofiler-nf/projects/20231225_BZML_HTA_ABZ/Analysis-20231225/processed_images	albendazole_PHX2481	worm	509.0255478	470.6112701	484.5968166	492.3773144	501.3221102	26.63157062	519.1607881	550.2445712	557.3470736	0.052318731	13	BZMLA1B1_1	-127.9870595	629.3091696	3.876327178	162.346763	0	174.9937721	-302.9808316
BZMLA1B1_p062_D01	BZMLA1B1_1_PHX2481_albendazole	BZMLA1B1	p062	D01	20230601	p062_D01	m2x	20230601-BZMLA1B1-p062-m2x_D01.TIF	1.036803874	48h	10	15h_HB101_OD100_20221214_ESAS	DMSO	1	albendazole	30	NA	NA	PHX2481	1	NA	NA	NA	/projects/b1059/projects/Amanda/projects/cellprofiler-nf/projects/20231225_BZML_HTA_ABZ/Analysis-20231225/processed_images	albendazole_PHX2481	worm	501.6880481	431.7890983	455.7371253	471.3954726	506.245521	41.24327817	519.0479089	544.3069045	583.8278829	0.082209011	18	BZMLA1B1_1	-123.0636487	629.3091696	3.876327178	162.346763	0	174.9937721	-298.0574208
BZMLA1B1_p062_D02	BZMLA1B1_1_PHX2481_albendazole	BZMLA1B1	p062	D02	20230601	p062_D02	m2x	20230601-BZMLA1B1-p062-m2x_D02.TIF	0.758373206	48h	10	15h_HB101_OD100_20221214_ESAS	DMSO	1	albendazole	30	NA	NA	PHX2481	1	NA	NA	NA	/projects/b1059/projects/Amanda/projects/cellprofiler-nf/projects/20231225_BZML_HTA_ABZ/Analysis-20231225/processed_images	albendazole_PHX2481	worm	481.7732697	415.5796127	453.0867899	463.1396714	484.3712602	28.81056953	499.987937	513.9536459	526.6041701	0.059801096	18	BZMLA1B1_1	-144.9379094	629.3091696	3.876327178	162.346763	0	174.9937721	-319.9316815
BZMLA1B1_p062_D03	BZMLA1B1_1_PHX2481_albendazole	BZMLA1B1	p062	D03	20230601	p062_D03	m2x	20230601-BZMLA1B1-p062-m2x_D03.TIF	1.116091954	48h	10	15h_HB101_OD100_20221214_ESAS	DMSO	1	albendazole	30	NA	NA	PHX2481	1	NA	NA	NA	/projects/b1059/projects/Amanda/projects/cellprofiler-nf/projects/20231225_BZML_HTA_ABZ/Analysis-20231225/processed_images	albendazole_PHX2481	worm	483.1239012	395.1245245	426.8274932	460.8298888	487.6164815	40.56762912	509.1313947	523.342599	556.1505126	0.08396941	24	BZMLA1B1_1	-141.6926881	629.3091696	3.876327178	162.346763	0	174.9937721	-316.6864603
BZMLA1B1_p062_D04	BZMLA1B1_1_PHX2481_albendazole	BZMLA1B1	p062	D04	20230601	p062_D04	m2x	20230601-BZMLA1B1-p062-m2x_D04.TIF	0.845971564	48h	10	15h_HB101_OD100_20221214_ESAS	DMSO	1	albendazole	30	NA	NA	PHX2481	1	NA	NA	NA	/projects/b1059/projects/Amanda/projects/cellprofiler-nf/projects/20231225_BZML_HTA_ABZ/Analysis-20231225/processed_images	albendazole_PHX2481	worm	469.6705632	417.677994	421.6190748	434.5729171	461.5695168	41.93113993	504.7671291	526.2764636	531.8272749	0.089277769	15	BZMLA1B1_1	-167.7396528	629.3091696	3.876327178	162.346763	0	174.9937721	-342.7334249
BZMLA1B1_p062_D05	BZMLA1B1_1_PHX2481_albendazole	BZMLA1B1	p062	D05	20230601	p062_D05	m2x	20230601-BZMLA1B1-p062-m2x_D05.TIF	0.83141503	48h	10	15h_HB101_OD100_20221214_ESAS	DMSO	1	albendazole	30	NA	NA	PHX2481	1	NA	NA	NA	/projects/b1059/projects/Amanda/projects/cellprofiler-nf/projects/20231225_BZML_HTA_ABZ/Analysis-20231225/processed_images	albendazole_PHX2481	worm	471.4481598	438.1022611	453.0920542	458.5666893	470.3203977	22.8766987	476.9077977	496.1971404	518.5555174	0.048524314	9	BZMLA1B1_1	-158.988772	629.3091696	3.876327178	162.346763	0	174.9937721	-333.9825441
BZMLA1B1_p062_D06	BZMLA1B1_1_PHX2481_albendazole	BZMLA1B1	p062	D06	20230601	p062_D06	m2x	20230601-BZMLA1B1-p062-m2x_D06.TIF	0.753539254	48h	10	15h_HB101_OD100_20221214_ESAS	DMSO	1	albendazole	30	NA	NA	PHX2481	1	NA	NA	NA	/projects/b1059/projects/Amanda/projects/cellprofiler-nf/projects/20231225_BZML_HTA_ABZ/Analysis-20231225/processed_images	albendazole_PHX2481	worm	476.1835013	442.0981893	453.5469097	461.2653135	472.7747509	21.72553754	484.6806452	506.0541437	521.2841078	0.045624297	15	BZMLA1B1_1	-156.5344187	629.3091696	3.876327178	162.346763	0	174.9937721	-331.5281908
BZMLA1B1_p062_D07	BZMLA1B1_1_PHX2481_albendazole	BZMLA1B1	p062	D07	20230601	p062_D07	m2x	20230601-BZMLA1B1-p062-m2x_D07.TIF	0.801762115	48h	10	15h_HB101_OD100_20221214_ESAS	DMSO	1	albendazole	30	NA	NA	PHX2481	1	NA	NA	NA	/projects/b1059/projects/Amanda/projects/cellprofiler-nf/projects/20231225_BZML_HTA_ABZ/Analysis-20231225/processed_images	albendazole_PHX2481	worm	495.4311301	449.4847749	467.7639781	475.6930975	496.481459	26.48215602	505.3280799	532.5358717	540.7152743	0.053452749	14	BZMLA1B1_1	-132.8277106	629.3091696	3.876327178	162.346763	0	174.9937721	-307.8214828
BZMLA1B1_p062_D08	BZMLA1B1_1_PHX2481_albendazole	BZMLA1B1	p062	D08	20230601	p062_D08	m2x	20230601-BZMLA1B1-p062-m2x_D08.TIF	0.878195489	48h	10	15h_HB101_OD100_20221214_ESAS	DMSO	1	albendazole	30	NA	NA	PHX2481	1	NA	NA	NA	/projects/b1059/projects/Amanda/projects/cellprofiler-nf/projects/20231225_BZML_HTA_ABZ/Analysis-20231225/processed_images	albendazole_PHX2481	worm	463.5285892	410.3883659	419.1375832	452.3121296	465.0571318	28.79371739	487.9759132	496.3301583	497.2919036	0.062118536	12	BZMLA1B1_1	-164.2520378	629.3091696	3.876327178	162.346763	0	174.9937721	-339.24581
BZMLA1B1_p062_D09	BZMLA1B1_1_PHX2481_albendazole	BZMLA1B1	p062	D09	20230601	p062_D09	m2x	20230601-BZMLA1B1-p062-m2x_D09.TIF	0.814035088	48h	10	15h_HB101_OD100_20221214_ESAS	DMSO	1	albendazole	30	NA	NA	PHX2481	1	NA	NA	NA	/projects/b1059/projects/Amanda/projects/cellprofiler-nf/projects/20231225_BZML_HTA_ABZ/Analysis-20231225/processed_images	albendazole_PHX2481	worm	489.3715014	422.1019132	446.7842972	462.2073445	493.4642365	37.67449412	508.3191445	529.3424563	572.1591636	0.076985468	18	BZMLA1B1_1	-135.8449332	629.3091696	3.876327178	162.346763	0	174.9937721	-310.8387053
BZMLA1B1_p062_D10	BZMLA1B1_1_PHX2481_albendazole	BZMLA1B1	p062	D10	20230601	p062_D10	m2x	20230601-BZMLA1B1-p062-m2x_D10.TIF	0.756838906	48h	10	15h_HB101_OD100_20221214_ESAS	DMSO	1	albendazole	30	NA	NA	PHX2481	1	NA	NA	NA	/projects/b1059/projects/Amanda/projects/cellprofiler-nf/projects/20231225_BZML_HTA_ABZ/Analysis-20231225/processed_images	albendazole_PHX2481	worm	479.4587194	421.6337611	455.832032	472.1868714	482.889927	22.43778387	493.3260963	502.4140348	516.488994	0.046798156	18	BZMLA1B1_1	-146.4192426	629.3091696	3.876327178	162.346763	0	174.9937721	-321.4130148
BZMLA1B1_p062_D11	BZMLA1B1_1_PHX2481_albendazole	BZMLA1B1	p062	D11	20230601	p062_D11	m2x	20230601-BZMLA1B1-p062-m2x_D11.TIF	0.770946681	48h	10	15h_HB101_OD100_20221214_ESAS	DMSO	1	albendazole	30	NA	NA	PHX2481	1	NA	NA	NA	/projects/b1059/projects/Amanda/projects/cellprofiler-nf/projects/20231225_BZML_HTA_ABZ/Analysis-20231225/processed_images	albendazole_PHX2481	worm	499.6842494	415.6114707	455.821749	477.2530303	498.9333748	38.6180326	525.5224297	542.9528923	563.0689462	0.077284871	24	BZMLA1B1_1	-130.3757948	629.3091696	3.876327178	162.346763	0	174.9937721	-305.369567
BZMLA1B1_p062_D12	BZMLA1B1_1_PHX2481_albendazole	BZMLA1B1	p062	D12	20230601	p062_D12	m2x	20230601-BZMLA1B1-p062-m2x_D12.TIF	0.889052168	48h	10	15h_HB101_OD100_20221214_ESAS	DMSO	1	albendazole	30	NA	NA	PHX2481	1	NA	NA	NA	/projects/b1059/projects/Amanda/projects/cellprofiler-nf/projects/20231225_BZML_HTA_ABZ/Analysis-20231225/processed_images	albendazole_PHX2481	worm	513.6922341	472.0725228	480.1902836	499.4553845	508.5774599	26.76419897	529.192506	545.9599211	565.7656785	0.052101623	13	BZMLA1B1_1	-120.7317097	629.3091696	3.876327178	162.346763	0	174.9937721	-295.7254818
BZMLA1B1_p063_A01	BZMLA1B1_1_ECA2690_albendazole	BZMLA1B1	p063	A01	20230601	p063_A01	m2x	20230601-BZMLA1B1-p063-m2x_A01.TIF	1.326013514	48h	10	15h_HB101_OD100_20221214_ESAS	DMSO	1	albendazole	0	NA	NA	ECA2690	1	NA	NA	NA	/projects/b1059/projects/Amanda/projects/cellprofiler-nf/projects/20231225_BZML_HTA_ABZ/Analysis-20231225/processed_images	albendazole_ECA2690	worm	722.3281502	558.0172383	645.8169191	652.4185195	723.2700947	93.44004489	791.2693891	837.1884354	852.9547073	0.129359551	11	BZMLA1B1_1	93.96092502	629.3091696	3.876327178	162.346763	0	110.7110252	-16.75010018
BZMLA1B1_p063_A02	BZMLA1B1_1_ECA2690_albendazole	BZMLA1B1	p063	A02	20230601	p063_A02	m2x	20230601-BZMLA1B1-p063-m2x_A02.TIF	1.09035056	48h	10	15h_HB101_OD100_20221214_ESAS	DMSO	1	albendazole	0	NA	NA	ECA2690	1	NA	NA	NA	/projects/b1059/projects/Amanda/projects/cellprofiler-nf/projects/20231225_BZML_HTA_ABZ/Analysis-20231225/processed_images	albendazole_ECA2690	worm	742.7500656	587.400487	626.2202359	689.3355259	749.4656315	80.92083568	801.2633108	834.5268363	845.7052402	0.108947598	16	BZMLA1B1_1	120.1564619	629.3091696	3.876327178	162.346763	0	110.7110252	9.445436661
BZMLA1B1_p063_A03	BZMLA1B1_1_ECA2690_albendazole	BZMLA1B1	p063	A03	20230601	p063_A03	m2x	20230601-BZMLA1B1-p063-m2x_A03.TIF	1.10516325	48h	10	15h_HB101_OD100_20221214_ESAS	DMSO	1	albendazole	0	NA	NA	ECA2690	1	NA	NA	NA	/projects/b1059/projects/Amanda/projects/cellprofiler-nf/projects/20231225_BZML_HTA_ABZ/Analysis-20231225/processed_images	albendazole_ECA2690	worm	743.4930253	620.0549467	682.5034499	697.6584158	760.5655905	57.93250511	783.7027782	795.0431735	837.9474599	0.077919366	20	BZMLA1B1_1	131.2564209	629.3091696	3.876327178	162.346763	0	110.7110252	20.54539566
BZMLA1B1_p063_A04	BZMLA1B1_1_ECA2690_albendazole	BZMLA1B1	p063	A04	20230601	p063_A04	m2x	20230601-BZMLA1B1-p063-m2x_A04.TIF	1.095674487	48h	10	15h_HB101_OD100_20221214_ESAS	DMSO	1	albendazole	0	NA	NA	ECA2690	1	NA	NA	NA	/projects/b1059/projects/Amanda/projects/cellprofiler-nf/projects/20231225_BZML_HTA_ABZ/Analysis-20231225/processed_images	albendazole_ECA2690	worm	789.3597816	693.3556935	712.28463	766.8184971	792.7823275	58.05994956	825.0468971	852.6123144	866.1295073	0.073553215	9	BZMLA1B1_1	163.4731579	629.3091696	3.876327178	162.346763	0	110.7110252	52.76213266
BZMLA1B1_p063_A05	BZMLA1B1_1_ECA2690_albendazole	BZMLA1B1	p063	A05	20230601	p063_A05	m2x	20230601-BZMLA1B1-p063-m2x_A05.TIF	1.009996775	48h	10	15h_HB101_OD100_20221214_ESAS	DMSO	1	albendazole	0	NA	NA	ECA2690	1	NA	NA	NA	/projects/b1059/projects/Amanda/projects/cellprofiler-nf/projects/20231225_BZML_HTA_ABZ/Analysis-20231225/processed_images	albendazole_ECA2690	worm	755.9421437	644.943294	695.7151564	721.1097498	744.7591575	62.30599394	791.3381467	820.2614339	885.2296402	0.082421644	14	BZMLA1B1_1	115.4499879	629.3091696	3.876327178	162.346763	0	110.7110252	4.738962713
BZMLA1B1_p063_A06	BZMLA1B1_1_ECA2690_albendazole	BZMLA1B1	p063	A06	20230601	p063_A06	m2x	20230601-BZMLA1B1-p063-m2x_A06.TIF	1.132192846	48h	10	15h_HB101_OD100_20221214_ESAS	DMSO	1	albendazole	0	NA	NA	ECA2690	1	NA	NA	NA	/projects/b1059/projects/Amanda/projects/cellprofiler-nf/projects/20231225_BZML_HTA_ABZ/Analysis-20231225/processed_images	albendazole_ECA2690	worm	753.9587548	660.321736	707.1504505	731.6127557	759.366812	42.6560925	776.3034641	799.6589486	838.415612	0.056576162	17	BZMLA1B1_1	130.0576424	629.3091696	3.876327178	162.346763	0	110.7110252	19.34661721
BZMLA1B1_p063_A07	BZMLA1B1_1_ECA2690_albendazole	BZMLA1B1	p063	A07	20230601	p063_A07	m2x	20230601-BZMLA1B1-p063-m2x_A07.TIF	1.020603908	48h	10	15h_HB101_OD100_20221214_ESAS	DMSO	1	albendazole	0	NA	NA	ECA2690	1	NA	NA	NA	/projects/b1059/projects/Amanda/projects/cellprofiler-nf/projects/20231225_BZML_HTA_ABZ/Analysis-20231225/processed_images	albendazole_ECA2690	worm	771.8396567	745.6805629	749.9590458	755.544089	766.1569485	24.08689878	784.6678264	799.4029757	810.1988921	0.031207128	6	BZMLA1B1_1	136.8477789	629.3091696	3.876327178	162.346763	0	110.7110252	26.13675371
BZMLA1B1_p063_A08	BZMLA1B1_1_ECA2690_albendazole	BZMLA1B1	p063	A08	20230601	p063_A08	m2x	20230601-BZMLA1B1-p063-m2x_A08.TIF	1.299498048	48h	10	15h_HB101_OD100_20221214_ESAS	DMSO	1	albendazole	0	NA	NA	ECA2690	1	NA	NA	NA	/projects/b1059/projects/Amanda/projects/cellprofiler-nf/projects/20231225_BZML_HTA_ABZ/Analysis-20231225/processed_images	albendazole_ECA2690	worm	718.4513468	598.9118162	626.3046591	656.6970025	720.0196917	78.90715531	762.7464606	816.4026119	865.9698707	0.109829504	15	BZMLA1B1_1	90.71052209	629.3091696	3.876327178	162.346763	0	110.7110252	-20.00050311
BZMLA1B1_p063_A09	BZMLA1B1_1_ECA2690_albendazole	BZMLA1B1	p063	A09	20230601	p063_A09	m2x	20230601-BZMLA1B1-p063-m2x_A09.TIF	1.299438202	48h	10	15h_HB101_OD100_20221214_ESAS	DMSO	1	albendazole	0	NA	NA	ECA2690	1	NA	NA	NA	/projects/b1059/projects/Amanda/projects/cellprofiler-nf/projects/20231225_BZML_HTA_ABZ/Analysis-20231225/processed_images	albendazole_ECA2690	worm	714.0865078	611.344227	636.3217011	673.2399419	717.4791335	60.66226848	740.1413209	796.1858362	814.2980496	0.084950868	13	BZMLA1B1_1	88.16996389	629.3091696	3.876327178	162.346763	0	110.7110252	-22.54106131
BZMLA1B1_p063_A10	BZMLA1B1_1_ECA2690_albendazole	BZMLA1B1	p063	A10	20230601	p063_A10	m2x	20230601-BZMLA1B1-p063-m2x_A10.TIF	1.142625608	48h	10	15h_HB101_OD100_20221214_ESAS	DMSO	1	albendazole	0	NA	NA	ECA2690	1	NA	NA	NA	/projects/b1059/projects/Amanda/projects/cellprofiler-nf/projects/20231225_BZML_HTA_ABZ/Analysis-20231225/processed_images	albendazole_ECA2690	worm	752.1355007	708.1690258	719.0833875	734.0504737	744.4565222	30.82156802	770.3781312	794.8932669	798.9850336	0.040978744	9	BZMLA1B1_1	115.1473526	629.3091696	3.876327178	162.346763	0	110.7110252	4.436327373
BZMLA1B1_p063_A11	BZMLA1B1_1_ECA2690_albendazole	BZMLA1B1	p063	A11	20230601	p063_A11	m2x	20230601-BZMLA1B1-p063-m2x_A11.TIF	1.342277877	48h	10	15h_HB101_OD100_20221214_ESAS	DMSO	1	albendazole	0	NA	NA	ECA2690	1	NA	NA	NA	/projects/b1059/projects/Amanda/projects/cellprofiler-nf/projects/20231225_BZML_HTA_ABZ/Analysis-20231225/processed_images	albendazole_ECA2690	worm	729.8973334	617.6975509	657.5799047	681.4450952	717.3880588	67.04116364	760.8280647	820.5360016	856.4506253	0.091850128	17	BZMLA1B1_1	88.07888914	629.3091696	3.876327178	162.346763	0	110.7110252	-22.63213606
BZMLA1B1_p063_A12	BZMLA1B1_1_ECA2690_albendazole	BZMLA1B1	p063	A12	20230601	p063_A12	m2x	20230601-BZMLA1B1-p063-m2x_A12.TIF	1.077628793	48h	10	15h_HB101_OD100_20221214_ESAS	DMSO	1	albendazole	0	NA	NA	ECA2690	1	NA	NA	NA	/projects/b1059/projects/Amanda/projects/cellprofiler-nf/projects/20231225_BZML_HTA_ABZ/Analysis-20231225/processed_images	albendazole_ECA2690	worm	790.0270147	721.4407833	730.5841992	767.5927444	795.4378755	41.26849638	819.0246067	838.8222616	843.3076833	0.052236817	13	BZMLA1B1_1	166.1287058	629.3091696	3.876327178	162.346763	0	110.7110252	55.41768063
BZMLA1B1_p063_B01	BZMLA1B1_1_ECA2690_albendazole	BZMLA1B1	p063	B01	20230601	p063_B01	m2x	20230601-BZMLA1B1-p063-m2x_B01.TIF	1.115711645	48h	10	15h_HB101_OD100_20221214_ESAS	DMSO	1	albendazole	0	NA	NA	ECA2690	1	NA	NA	NA	/projects/b1059/projects/Amanda/projects/cellprofiler-nf/projects/20231225_BZML_HTA_ABZ/Analysis-20231225/processed_images	albendazole_ECA2690	worm	739.9306636	556.6588258	620.0527237	692.7163951	758.6630159	88.62731459	815.6395774	828.9571989	860.2010383	0.119777864	22	BZMLA1B1_1	129.3538463	629.3091696	3.876327178	162.346763	0	110.7110252	18.64282107
BZMLA1B1_p063_B02	BZMLA1B1_1_ECA2690_albendazole	BZMLA1B1	p063	B02	20230601	p063_B02	m2x	20230601-BZMLA1B1-p063-m2x_B02.TIF	1.101681957	48h	10	15h_HB101_OD100_20221214_ESAS	DMSO	1	albendazole	0	NA	NA	ECA2690	1	NA	NA	NA	/projects/b1059/projects/Amanda/projects/cellprofiler-nf/projects/20231225_BZML_HTA_ABZ/Analysis-20231225/processed_images	albendazole_ECA2690	worm	715.0179211	570.6864719	589.2851583	679.7928103	729.5095165	74.53266042	772.0971187	801.4863128	808.110245	0.10423887	24	BZMLA1B1_1	100.2003469	629.3091696	3.876327178	162.346763	0	110.7110252	-10.51067829
BZMLA1B1_p063_B03	BZMLA1B1_1_ECA2690_albendazole	BZMLA1B1	p063	B03	20230601	p063_B03	m2x	20230601-BZMLA1B1-p063-m2x_B03.TIF	1.316074654	48h	10	15h_HB101_OD100_20221214_ESAS	DMSO	1	albendazole	0	NA	NA	ECA2690	1	NA	NA	NA	/projects/b1059/projects/Amanda/projects/cellprofiler-nf/projects/20231225_BZML_HTA_ABZ/Analysis-20231225/processed_images	albendazole_ECA2690	worm	727.7723955	596.8452929	601.7829015	692.8140393	740.9689073	80.63228044	764.798675	806.3948357	887.551125	0.110793266	16	BZMLA1B1_1	111.6597376	629.3091696	3.876327178	162.346763	0	110.7110252	0.948712422
BZMLA1B1_p063_B04	BZMLA1B1_1_ECA2690_albendazole	BZMLA1B1	p063	B04	20230601	p063_B04	m2x	20230601-BZMLA1B1-p063-m2x_B04.TIF	1.109077861	48h	10	15h_HB101_OD100_20221214_ESAS	DMSO	1	albendazole	0	NA	NA	ECA2690	1	NA	NA	NA	/projects/b1059/projects/Amanda/projects/cellprofiler-nf/projects/20231225_BZML_HTA_ABZ/Analysis-20231225/processed_images	albendazole_ECA2690	worm	715.4700829	536.3162935	603.5982071	668.9354983	744.8277168	80.97699813	766.7308797	798.7966749	829.0829863	0.113180132	21	BZMLA1B1_1	115.5185472	629.3091696	3.876327178	162.346763	0	110.7110252	4.807522001
BZMLA1B1_p063_B05	BZMLA1B1_1_ECA2690_albendazole	BZMLA1B1	p063	B05	20230601	p063_B05	m2x	20230601-BZMLA1B1-p063-m2x_B05.TIF	1.169491525	48h	10	15h_HB101_OD100_20221214_ESAS	DMSO	1	albendazole	0	NA	NA	ECA2690	1	NA	NA	NA	/projects/b1059/projects/Amanda/projects/cellprofiler-nf/projects/20231225_BZML_HTA_ABZ/Analysis-20231225/processed_images	albendazole_ECA2690	worm	757.1150079	602.7955642	631.6441129	696.1528432	764.7270354	94.66387593	822.9988863	884.8664778	894.7395456	0.12503236	15	BZMLA1B1_1	135.4178658	629.3091696	3.876327178	162.346763	0	110.7110252	24.70684058
BZMLA1B1_p063_B06	BZMLA1B1_1_ECA2690_albendazole	BZMLA1B1	p063	B06	20230601	p063_B06	m2x	20230601-BZMLA1B1-p063-m2x_B06.TIF	1.072815534	48h	10	15h_HB101_OD100_20221214_ESAS	DMSO	1	albendazole	0	NA	NA	ECA2690	1	NA	NA	NA	/projects/b1059/projects/Amanda/projects/cellprofiler-nf/projects/20231225_BZML_HTA_ABZ/Analysis-20231225/processed_images	albendazole_ECA2690	worm	723.7160712	539.8823371	625.4165482	666.0827623	706.667612	88.33368855	784.6547522	830.7060251	886.9592473	0.122055723	27	BZMLA1B1_1	77.35844241	629.3091696	3.876327178	162.346763	0	110.7110252	-33.35258279
BZMLA1B1_p063_B07	BZMLA1B1_1_ECA2690_albendazole	BZMLA1B1	p063	B07	20230601	p063_B07	m2x	20230601-BZMLA1B1-p063-m2x_B07.TIF	1.10342368	48h	10	15h_HB101_OD100_20221214_ESAS	DMSO	1	albendazole	0	NA	NA	ECA2690	1	NA	NA	NA	/projects/b1059/projects/Amanda/projects/cellprofiler-nf/projects/20231225_BZML_HTA_ABZ/Analysis-20231225/processed_images	albendazole_ECA2690	worm	760.0350347	609.2860067	697.8566071	742.1877662	766.4566425	56.26194639	778.9475663	818.7149136	874.817709	0.074025464	19	BZMLA1B1_1	137.1474729	629.3091696	3.876327178	162.346763	0	110.7110252	26.43644769
BZMLA1B1_p063_B08	BZMLA1B1_1_ECA2690_albendazole	BZMLA1B1	p063	B08	20230601	p063_B08	m2x	20230601-BZMLA1B1-p063-m2x_B08.TIF	1.11870229	48h	10	15h_HB101_OD100_20221214_ESAS	DMSO	1	albendazole	0	NA	NA	ECA2690	1	NA	NA	NA	/projects/b1059/projects/Amanda/projects/cellprofiler-nf/projects/20231225_BZML_HTA_ABZ/Analysis-20231225/processed_images	albendazole_ECA2690	worm	715.2396146	543.4438647	557.4713197	654.7459491	744.0060132	97.11391843	781.6602277	816.915615	854.840815	0.135778159	19	BZMLA1B1_1	114.6968436	629.3091696	3.876327178	162.346763	0	110.7110252	3.985818367
BZMLA1B1_p063_B09	BZMLA1B1_1_ECA2690_albendazole	BZMLA1B1	p063	B09	20230601	p063_B09	m2x	20230601-BZMLA1B1-p063-m2x_B09.TIF	1.214978448	48h	10	15h_HB101_OD100_20221214_ESAS	DMSO	1	albendazole	0	NA	NA	ECA2690	1	NA	NA	NA	/projects/b1059/projects/Amanda/projects/cellprofiler-nf/projects/20231225_BZML_HTA_ABZ/Analysis-20231225/processed_images	albendazole_ECA2690	worm	742.8278495	580.9820636	629.5163588	692.9363269	761.2560557	75.16436286	799.2222456	810.0396498	862.3108588	0.101186786	21	BZMLA1B1_1	131.9468861	629.3091696	3.876327178	162.346763	0	110.7110252	21.2358609
BZMLA1B1_p063_B10	BZMLA1B1_1_ECA2690_albendazole	BZMLA1B1	p063	B10	20230601	p063_B10	m2x	20230601-BZMLA1B1-p063-m2x_B10.TIF	1.024857239	48h	10	15h_HB101_OD100_20221214_ESAS	DMSO	1	albendazole	0	NA	NA	ECA2690	1	NA	NA	NA	/projects/b1059/projects/Amanda/projects/cellprofiler-nf/projects/20231225_BZML_HTA_ABZ/Analysis-20231225/processed_images	albendazole_ECA2690	worm	760.4444176	599.3934677	643.6064226	744.1999281	773.5748737	70.3229337	799.9244737	834.5683623	883.6312689	0.0924761	25	BZMLA1B1_1	144.2657041	629.3091696	3.876327178	162.346763	0	110.7110252	33.55467889
BZMLA1B1_p063_B11	BZMLA1B1_1_ECA2690_albendazole	BZMLA1B1	p063	B11	20230601	p063_B11	m2x	20230601-BZMLA1B1-p063-m2x_B11.TIF	1.276041667	48h	10	15h_HB101_OD100_20221214_ESAS	DMSO	1	albendazole	0	NA	NA	ECA2690	1	NA	NA	NA	/projects/b1059/projects/Amanda/projects/cellprofiler-nf/projects/20231225_BZML_HTA_ABZ/Analysis-20231225/processed_images	albendazole_ECA2690	worm	744.6534388	574.5567205	642.7433828	726.8536442	756.6783827	74.96003701	797.7467925	825.927362	840.2255414	0.100664327	20	BZMLA1B1_1	127.3692131	629.3091696	3.876327178	162.346763	0	110.7110252	16.65818789
BZMLA1B1_p063_B12	BZMLA1B1_1_ECA2690_albendazole	BZMLA1B1	p063	B12	20230601	p063_B12	m2x	20230601-BZMLA1B1-p063-m2x_B12.TIF	1.070494186	48h	10	15h_HB101_OD100_20221214_ESAS	DMSO	1	albendazole	0	NA	NA	ECA2690	1	NA	NA	NA	/projects/b1059/projects/Amanda/projects/cellprofiler-nf/projects/20231225_BZML_HTA_ABZ/Analysis-20231225/processed_images	albendazole_ECA2690	worm	756.7834868	570.8208437	591.9399808	748.3397245	778.863078	96.78606103	813.9453701	846.1138397	892.8101408	0.127891349	15	BZMLA1B1_1	149.5539083	629.3091696	3.876327178	162.346763	0	110.7110252	38.84288313
BZMLA1B1_p063_C01	BZMLA1B1_1_ECA2690_albendazole	BZMLA1B1	p063	C01	20230601	p063_C01	m2x	20230601-BZMLA1B1-p063-m2x_C01.TIF	0.889067524	48h	10	15h_HB101_OD100_20221214_ESAS	DMSO	1	albendazole	30	NA	NA	ECA2690	1	NA	NA	NA	/projects/b1059/projects/Amanda/projects/cellprofiler-nf/projects/20231225_BZML_HTA_ABZ/Analysis-20231225/processed_images	albendazole_ECA2690	worm	468.6034343	379.7519653	425.2454718	442.380744	468.8846018	37.99078419	495.7505807	502.5825932	539.6820126	0.081072355	22	BZMLA1B1_1	-160.4245678	629.3091696	3.876327178	162.346763	0	110.7110252	-271.135593
BZMLA1B1_p063_C02	BZMLA1B1_1_ECA2690_albendazole	BZMLA1B1	p063	C02	20230601	p063_C02	m2x	20230601-BZMLA1B1-p063-m2x_C02.TIF	0.749727965	48h	10	15h_HB101_OD100_20221214_ESAS	DMSO	1	albendazole	30	NA	NA	ECA2690	1	NA	NA	NA	/projects/b1059/projects/Amanda/projects/cellprofiler-nf/projects/20231225_BZML_HTA_ABZ/Analysis-20231225/processed_images	albendazole_ECA2690	worm	468.8461842	371.9373887	426.6646145	442.7094256	464.3064249	40.48977892	501.3224476	513.3704278	541.5712563	0.086360474	24	BZMLA1B1_1	-165.0027447	629.3091696	3.876327178	162.346763	0	110.7110252	-275.7137699
BZMLA1B1_p063_C03	BZMLA1B1_1_ECA2690_albendazole	BZMLA1B1	p063	C03	20230601	p063_C03	m2x	20230601-BZMLA1B1-p063-m2x_C03.TIF	0.850694444	48h	10	15h_HB101_OD100_20221214_ESAS	DMSO	1	albendazole	30	NA	NA	ECA2690	1	NA	NA	NA	/projects/b1059/projects/Amanda/projects/cellprofiler-nf/projects/20231225_BZML_HTA_ABZ/Analysis-20231225/processed_images	albendazole_ECA2690	worm	486.0204765	436.1728563	444.06305	457.5466599	490.4591686	32.34865089	513.9176028	521.4011459	522.842318	0.066558206	12	BZMLA1B1_1	-138.8500011	629.3091696	3.876327178	162.346763	0	110.7110252	-249.5610263
BZMLA1B1_p063_C04	BZMLA1B1_1_ECA2690_albendazole	BZMLA1B1	p063	C04	20230601	p063_C04	m2x	20230601-BZMLA1B1-p063-m2x_C04.TIF	0.817419355	48h	10	15h_HB101_OD100_20221214_ESAS	DMSO	1	albendazole	30	NA	NA	ECA2690	1	NA	NA	NA	/projects/b1059/projects/Amanda/projects/cellprofiler-nf/projects/20231225_BZML_HTA_ABZ/Analysis-20231225/processed_images	albendazole_ECA2690	worm	468.896808	384.6440366	424.6165081	443.3588615	472.2782006	39.21341918	500.3074596	513.3542565	526.0390605	0.083629102	20	BZMLA1B1_1	-157.030969	629.3091696	3.876327178	162.346763	0	110.7110252	-267.7419942
BZMLA1B1_p063_C05	BZMLA1B1_1_ECA2690_albendazole	BZMLA1B1	p063	C05	20230601	p063_C05	m2x	20230601-BZMLA1B1-p063-m2x_C05.TIF	0.596812749	48h	10	15h_HB101_OD100_20221214_ESAS	DMSO	1	albendazole	30	NA	NA	ECA2690	1	NA	NA	NA	/projects/b1059/projects/Amanda/projects/cellprofiler-nf/projects/20231225_BZML_HTA_ABZ/Analysis-20231225/processed_images	albendazole_ECA2690	non-worm	454.659101	365.3098276	402.778089	433.9667769	450.6676243	40.97470051	483.0412447	495.6280147	542.838594	0.090121809	22	BZMLA1B1_1	-178.6415453	629.3091696	3.876327178	162.346763	0	110.7110252	-289.3525705
BZMLA1B1_p063_C06	BZMLA1B1_1_ECA2690_albendazole	BZMLA1B1	p063	C06	20230601	p063_C06	m2x	20230601-BZMLA1B1-p063-m2x_C06.TIF	0.855082418	48h	10	15h_HB101_OD100_20221214_ESAS	DMSO	1	albendazole	30	NA	NA	ECA2690	1	NA	NA	NA	/projects/b1059/projects/Amanda/projects/cellprofiler-nf/projects/20231225_BZML_HTA_ABZ/Analysis-20231225/processed_images	albendazole_ECA2690	worm	456.5459681	391.6594276	402.0488408	415.7485893	465.8161563	40.50513489	482.8497659	507.6754341	521.2841078	0.088720825	21	BZMLA1B1_1	-163.4930133	629.3091696	3.876327178	162.346763	0	110.7110252	-274.2040385
BZMLA1B1_p063_C07	BZMLA1B1_1_ECA2690_albendazole	BZMLA1B1	p063	C07	20230601	p063_C07	m2x	20230601-BZMLA1B1-p063-m2x_C07.TIF	0.848341232	48h	10	15h_HB101_OD100_20221214_ESAS	DMSO	1	albendazole	30	NA	NA	ECA2690	1	NA	NA	NA	/projects/b1059/projects/Amanda/projects/cellprofiler-nf/projects/20231225_BZML_HTA_ABZ/Analysis-20231225/processed_images	albendazole_ECA2690	worm	475.6783366	408.4991222	427.1625766	447.3998936	476.3397467	38.93649218	504.0055979	517.6392938	552.8568126	0.081854668	18	BZMLA1B1_1	-152.9694229	629.3091696	3.876327178	162.346763	0	110.7110252	-263.6804481
BZMLA1B1_p063_C08	BZMLA1B1_1_ECA2690_albendazole	BZMLA1B1	p063	C08	20230601	p063_C08	m2x	20230601-BZMLA1B1-p063-m2x_C08.TIF	0.909505703	48h	10	15h_HB101_OD100_20221214_ESAS	DMSO	1	albendazole	30	NA	NA	ECA2690	1	NA	NA	NA	/projects/b1059/projects/Amanda/projects/cellprofiler-nf/projects/20231225_BZML_HTA_ABZ/Analysis-20231225/processed_images	albendazole_ECA2690	worm	479.5710244	408.4021647	423.3323038	458.7105575	485.0534078	40.05797373	501.0224162	523.8254374	550.0849251	0.083528762	15	BZMLA1B1_1	-144.2557618	629.3091696	3.876327178	162.346763	0	110.7110252	-254.966787
BZMLA1B1_p063_C09	BZMLA1B1_1_ECA2690_albendazole	BZMLA1B1	p063	C09	20230601	p063_C09	m2x	20230601-BZMLA1B1-p063-m2x_C09.TIF	0.894991922	48h	10	15h_HB101_OD100_20221214_ESAS	DMSO	1	albendazole	30	NA	NA	ECA2690	1	NA	NA	NA	/projects/b1059/projects/Amanda/projects/cellprofiler-nf/projects/20231225_BZML_HTA_ABZ/Analysis-20231225/processed_images	albendazole_ECA2690	worm	474.6004625	426.6972293	427.9369428	448.3587145	478.0948132	33.77099265	493.770009	517.3847504	541.6114174	0.071156679	24	BZMLA1B1_1	-151.2143564	629.3091696	3.876327178	162.346763	0	110.7110252	-261.9253816
BZMLA1B1_p063_C10	BZMLA1B1_1_ECA2690_albendazole	BZMLA1B1	p063	C10	20230601	p063_C10	m2x	20230601-BZMLA1B1-p063-m2x_C10.TIF	0.911764706	48h	10	15h_HB101_OD100_20221214_ESAS	DMSO	1	albendazole	30	NA	NA	ECA2690	1	NA	NA	NA	/projects/b1059/projects/Amanda/projects/cellprofiler-nf/projects/20231225_BZML_HTA_ABZ/Analysis-20231225/processed_images	albendazole_ECA2690	worm	466.0257637	415.7887504	427.7818108	437.9426245	454.6040025	34.06836111	495.8306509	509.0670762	527.8832682	0.073104029	17	BZMLA1B1_1	-174.7051671	629.3091696	3.876327178	162.346763	0	110.7110252	-285.4161923
BZMLA1B1_p063_C11	BZMLA1B1_1_ECA2690_albendazole	BZMLA1B1	p063	C11	20230601	p063_C11	m2x	20230601-BZMLA1B1-p063-m2x_C11.TIF	0.874204947	48h	10	15h_HB101_OD100_20221214_ESAS	DMSO	1	albendazole	30	NA	NA	ECA2690	1	NA	NA	NA	/projects/b1059/projects/Amanda/projects/cellprofiler-nf/projects/20231225_BZML_HTA_ABZ/Analysis-20231225/processed_images	albendazole_ECA2690	worm	460.8404525	391.5648904	432.0024047	447.5553701	460.4713095	30.55628765	478.4175291	499.592503	511.6938803	0.066305567	19	BZMLA1B1_1	-168.8378601	629.3091696	3.876327178	162.346763	0	110.7110252	-279.5488853
BZMLA1B1_p063_C12	BZMLA1B1_1_ECA2690_albendazole	BZMLA1B1	p063	C12	20230601	p063_C12	m2x	20230601-BZMLA1B1-p063-m2x_C12.TIF	0.785586659	48h	10	15h_HB101_OD100_20221214_ESAS	DMSO	1	albendazole	30	NA	NA	ECA2690	1	NA	NA	NA	/projects/b1059/projects/Amanda/projects/cellprofiler-nf/projects/20231225_BZML_HTA_ABZ/Analysis-20231225/processed_images	albendazole_ECA2690	worm	470.2895604	416.9757659	425.5327318	436.4430189	468.7932328	40.3994108	503.1344782	522.4202072	557.7488839	0.085903269	26	BZMLA1B1_1	-160.5159369	629.3091696	3.876327178	162.346763	0	110.7110252	-271.2269621
BZMLA1B1_p063_D01	BZMLA1B1_1_ECA2690_albendazole	BZMLA1B1	p063	D01	20230601	p063_D01	m2x	20230601-BZMLA1B1-p063-m2x_D01.TIF	0.826578073	48h	10	15h_HB101_OD100_20221214_ESAS	DMSO	1	albendazole	30	NA	NA	ECA2690	1	NA	NA	NA	/projects/b1059/projects/Amanda/projects/cellprofiler-nf/projects/20231225_BZML_HTA_ABZ/Analysis-20231225/processed_images	albendazole_ECA2690	worm	465.9156447	340.4616414	412.1512794	432.1458406	481.9630841	49.35196053	495.1448979	510.7225238	540.5348587	0.105924669	18	BZMLA1B1_1	-147.3460855	629.3091696	3.876327178	162.346763	0	110.7110252	-258.0571107
BZMLA1B1_p063_D02	BZMLA1B1_1_ECA2690_albendazole	BZMLA1B1	p063	D02	20230601	p063_D02	m2x	20230601-BZMLA1B1-p063-m2x_D02.TIF	0.869276219	48h	10	15h_HB101_OD100_20221214_ESAS	DMSO	1	albendazole	30	NA	NA	ECA2690	1	NA	NA	NA	/projects/b1059/projects/Amanda/projects/cellprofiler-nf/projects/20231225_BZML_HTA_ABZ/Analysis-20231225/processed_images	albendazole_ECA2690	worm	481.1609698	415.9826653	446.4936084	458.6937676	475.5033414	32.65824205	507.5784779	530.594557	544.2430504	0.067873839	24	BZMLA1B1_1	-153.8058283	629.3091696	3.876327178	162.346763	0	110.7110252	-264.5168535
BZMLA1B1_p063_D03	BZMLA1B1_1_ECA2690_albendazole	BZMLA1B1	p063	D03	20230601	p063_D03	m2x	20230601-BZMLA1B1-p063-m2x_D03.TIF	0.89588015	48h	10	15h_HB101_OD100_20221214_ESAS	DMSO	1	albendazole	30	NA	NA	ECA2690	1	NA	NA	NA	/projects/b1059/projects/Amanda/projects/cellprofiler-nf/projects/20231225_BZML_HTA_ABZ/Analysis-20231225/processed_images	albendazole_ECA2690	worm	458.7442848	407.8713335	422.8429244	445.1093345	453.7147791	27.50582978	472.7948315	500.5234749	509.9985515	0.059958959	19	BZMLA1B1_1	-175.5943905	629.3091696	3.876327178	162.346763	0	110.7110252	-286.3054157
BZMLA1B1_p063_D04	BZMLA1B1_1_ECA2690_albendazole	BZMLA1B1	p063	D04	20230601	p063_D04	m2x	20230601-BZMLA1B1-p063-m2x_D04.TIF	0.817559153	48h	10	15h_HB101_OD100_20221214_ESAS	DMSO	1	albendazole	30	NA	NA	ECA2690	1	NA	NA	NA	/projects/b1059/projects/Amanda/projects/cellprofiler-nf/projects/20231225_BZML_HTA_ABZ/Analysis-20231225/processed_images	albendazole_ECA2690	worm	462.9601609	360.3207988	403.4826697	433.4217479	463.4587605	46.86625776	496.492718	514.6534202	532.529503	0.101231729	25	BZMLA1B1_1	-165.8504091	629.3091696	3.876327178	162.346763	0	110.7110252	-276.5614343
BZMLA1B1_p063_D05	BZMLA1B1_1_ECA2690_albendazole	BZMLA1B1	p063	D05	20230601	p063_D05	m2x	20230601-BZMLA1B1-p063-m2x_D05.TIF	0.813570939	48h	10	15h_HB101_OD100_20221214_ESAS	DMSO	1	albendazole	30	NA	NA	ECA2690	1	NA	NA	NA	/projects/b1059/projects/Amanda/projects/cellprofiler-nf/projects/20231225_BZML_HTA_ABZ/Analysis-20231225/processed_images	albendazole_ECA2690	worm	467.5617914	394.0971456	419.0533212	437.1053475	478.4660078	39.4133713	491.3139331	506.1725599	538.8426659	0.084295535	22	BZMLA1B1_1	-150.8431618	629.3091696	3.876327178	162.346763	0	110.7110252	-261.554187
BZMLA1B1_p063_D06	BZMLA1B1_1_ECA2690_albendazole	BZMLA1B1	p063	D06	20230601	p063_D06	m2x	20230601-BZMLA1B1-p063-m2x_D06.TIF	0.957894737	48h	10	15h_HB101_OD100_20221214_ESAS	DMSO	1	albendazole	30	NA	NA	ECA2690	1	NA	NA	NA	/projects/b1059/projects/Amanda/projects/cellprofiler-nf/projects/20231225_BZML_HTA_ABZ/Analysis-20231225/processed_images	albendazole_ECA2690	worm	454.3998422	414.384294	423.4137136	432.3698763	452.6141683	24.4222996	473.4669388	487.6523236	498.8902749	0.053746277	20	BZMLA1B1_1	-176.6950013	629.3091696	3.876327178	162.346763	0	110.7110252	-287.4060265
BZMLA1B1_p063_D07	BZMLA1B1_1_ECA2690_albendazole	BZMLA1B1	p063	D07	20230601	p063_D07	m2x	20230601-BZMLA1B1-p063-m2x_D07.TIF	0.831788079	48h	10	15h_HB101_OD100_20221214_ESAS	DMSO	1	albendazole	30	NA	NA	ECA2690	1	NA	NA	NA	/projects/b1059/projects/Amanda/projects/cellprofiler-nf/projects/20231225_BZML_HTA_ABZ/Analysis-20231225/processed_images	albendazole_ECA2690	worm	451.6819776	350.2561472	414.2147612	424.5139211	453.5291818	39.49293155	484.0987457	497.0848646	530.6970557	0.087435261	28	BZMLA1B1_1	-175.7799878	629.3091696	3.876327178	162.346763	0	110.7110252	-286.491013
BZMLA1B1_p063_D08	BZMLA1B1_1_ECA2690_albendazole	BZMLA1B1	p063	D08	20230601	p063_D08	m2x	20230601-BZMLA1B1-p063-m2x_D08.TIF	0.809494066	48h	10	15h_HB101_OD100_20221214_ESAS	DMSO	1	albendazole	30	NA	NA	ECA2690	1	NA	NA	NA	/projects/b1059/projects/Amanda/projects/cellprofiler-nf/projects/20231225_BZML_HTA_ABZ/Analysis-20231225/processed_images	albendazole_ECA2690	worm	468.5085567	410.157926	417.8744626	443.5275839	467.0803581	40.41234694	506.0427845	524.7603635	535.589127	0.086257436	17	BZMLA1B1_1	-162.2288116	629.3091696	3.876327178	162.346763	0	110.7110252	-272.9398367
BZMLA1B1_p063_D09	BZMLA1B1_1_ECA2690_albendazole	BZMLA1B1	p063	D09	20230601	p063_D09	m2x	20230601-BZMLA1B1-p063-m2x_D09.TIF	0.798293723	48h	10	15h_HB101_OD100_20221214_ESAS	DMSO	1	albendazole	30	NA	NA	ECA2690	1	NA	NA	NA	/projects/b1059/projects/Amanda/projects/cellprofiler-nf/projects/20231225_BZML_HTA_ABZ/Analysis-20231225/processed_images	albendazole_ECA2690	worm	462.2232597	388.5998036	422.3531284	434.4934493	457.4252111	39.11615029	484.6579738	512.1336342	551.1614839	0.084626097	26	BZMLA1B1_1	-171.8839585	629.3091696	3.876327178	162.346763	0	110.7110252	-282.5949837
BZMLA1B1_p063_D10	BZMLA1B1_1_ECA2690_albendazole	BZMLA1B1	p063	D10	20230601	p063_D10	m2x	20230601-BZMLA1B1-p063-m2x_D10.TIF	0.823806321	48h	10	15h_HB101_OD100_20221214_ESAS	DMSO	1	albendazole	30	NA	NA	ECA2690	1	NA	NA	NA	/projects/b1059/projects/Amanda/projects/cellprofiler-nf/projects/20231225_BZML_HTA_ABZ/Analysis-20231225/processed_images	albendazole_ECA2690	worm	456.7622319	363.7765558	402.9261516	423.2037342	465.2912078	43.87319856	496.1132057	503.2834433	527.3063983	0.096052597	19	BZMLA1B1_1	-164.0179618	629.3091696	3.876327178	162.346763	0	110.7110252	-274.728987
BZMLA1B1_p063_D11	BZMLA1B1_1_ECA2690_albendazole	BZMLA1B1	p063	D11	20230601	p063_D11	m2x	20230601-BZMLA1B1-p063-m2x_D11.TIF	0.965572458	48h	10	15h_HB101_OD100_20221214_ESAS	DMSO	1	albendazole	30	NA	NA	ECA2690	1	NA	NA	NA	/projects/b1059/projects/Amanda/projects/cellprofiler-nf/projects/20231225_BZML_HTA_ABZ/Analysis-20231225/processed_images	albendazole_ECA2690	worm	469.0511118	420.4065845	425.3507353	438.6389725	469.3840935	34.79180848	489.8769198	513.6326954	537.1248191	0.074174877	19	BZMLA1B1_1	-159.9250762	629.3091696	3.876327178	162.346763	0	110.7110252	-270.6361014
BZMLA1B1_p063_D12	BZMLA1B1_1_ECA2690_albendazole	BZMLA1B1	p063	D12	20230601	p063_D12	m2x	20230601-BZMLA1B1-p063-m2x_D12.TIF	0.975247525	48h	10	15h_HB101_OD100_20221214_ESAS	DMSO	1	albendazole	30	NA	NA	ECA2690	1	NA	NA	NA	/projects/b1059/projects/Amanda/projects/cellprofiler-nf/projects/20231225_BZML_HTA_ABZ/Analysis-20231225/processed_images	albendazole_ECA2690	worm	447.4541581	343.6182228	391.7812316	411.5102674	447.0304216	46.85858695	482.0907414	498.1887977	533.3286887	0.104722654	23	BZMLA1B1_1	-182.278748	629.3091696	3.876327178	162.346763	0	110.7110252	-292.9897732
BZMLA1B1_p064_A01	BZMLA1B1_1_ECA2690_albendazole	BZMLA1B1	p064	A01	20230601	p064_A01	m2x	20230601-BZMLA1B1-p064-m2x_A01.TIF	0.889452905	48h	10	15h_HB101_OD100_20221214_ESAS	DMSO	1	albendazole	0	NA	NA	ECA2690	1	NA	NA	NA	/projects/b1059/projects/Amanda/projects/cellprofiler-nf/projects/20231225_BZML_HTA_ABZ/Analysis-20231225/processed_images	albendazole_ECA2690	worm	729.9946913	625.2956946	653.7584327	682.7281988	731.1847647	60.70778211	771.2458761	801.8583468	832.2342867	0.08316195	15	BZMLA1B1_1	101.8755951	629.3091696	3.876327178	162.346763	0	110.7110252	-8.835430103
BZMLA1B1_p064_A02	BZMLA1B1_1_ECA2690_albendazole	BZMLA1B1	p064	A02	20230601	p064_A02	m2x	20230601-BZMLA1B1-p064-m2x_A02.TIF	1.132067685	48h	10	15h_HB101_OD100_20221214_ESAS	DMSO	1	albendazole	0	NA	NA	ECA2690	1	NA	NA	NA	/projects/b1059/projects/Amanda/projects/cellprofiler-nf/projects/20231225_BZML_HTA_ABZ/Analysis-20231225/processed_images	albendazole_ECA2690	worm	689.6505917	462.4968023	505.5067621	612.1791617	715.9552043	132.4236799	775.2673325	815.065003	892.0078192	0.192015611	12	BZMLA1B1_1	86.64603464	629.3091696	3.876327178	162.346763	0	110.7110252	-24.06499055
BZMLA1B1_p064_A03	BZMLA1B1_1_ECA2690_albendazole	BZMLA1B1	p064	A03	20230601	p064_A03	m2x	20230601-BZMLA1B1-p064-m2x_A03.TIF	1.236315087	48h	10	15h_HB101_OD100_20221214_ESAS	DMSO	1	albendazole	0	NA	NA	ECA2690	1	NA	NA	NA	/projects/b1059/projects/Amanda/projects/cellprofiler-nf/projects/20231225_BZML_HTA_ABZ/Analysis-20231225/processed_images	albendazole_ECA2690	worm	733.7227673	694.9942258	702.3761063	713.448927	744.6338019	29.04329155	748.0812557	759.7058778	767.4556258	0.039583468	5	BZMLA1B1_1	115.3246322	629.3091696	3.876327178	162.346763	0	110.7110252	4.613607051
BZMLA1B1_p064_A04	BZMLA1B1_1_ECA2690_albendazole	BZMLA1B1	p064	A04	20230601	p064_A04	m2x	20230601-BZMLA1B1-p064-m2x_A04.TIF	1.119876257	48h	10	15h_HB101_OD100_20221214_ESAS	DMSO	1	albendazole	0	NA	NA	ECA2690	1	NA	NA	NA	/projects/b1059/projects/Amanda/projects/cellprofiler-nf/projects/20231225_BZML_HTA_ABZ/Analysis-20231225/processed_images	albendazole_ECA2690	worm	682.4023502	584.2037444	601.2401219	610.0768893	700.9444971	80.2697781	754.3344862	775.3912566	784.9172264	0.117628226	9	BZMLA1B1_1	71.63532749	629.3091696	3.876327178	162.346763	0	110.7110252	-39.07569771
BZMLA1B1_p064_A05	BZMLA1B1_1_ECA2690_albendazole	BZMLA1B1	p064	A05	20230601	p064_A05	m2x	20230601-BZMLA1B1-p064-m2x_A05.TIF	1.061396777	48h	10	15h_HB101_OD100_20221214_ESAS	DMSO	1	albendazole	0	NA	NA	ECA2690	1	NA	NA	NA	/projects/b1059/projects/Amanda/projects/cellprofiler-nf/projects/20231225_BZML_HTA_ABZ/Analysis-20231225/processed_images	albendazole_ECA2690	worm	717.9232944	536.8814031	582.2228508	670.3825518	738.9292141	90.46168717	793.0275902	799.962036	816.9580833	0.126004669	14	BZMLA1B1_1	109.6200445	629.3091696	3.876327178	162.346763	0	110.7110252	-1.09098074
BZMLA1B1_p064_A06	BZMLA1B1_1_ECA2690_albendazole	BZMLA1B1	p064	A06	20230601	p064_A06	m2x	20230601-BZMLA1B1-p064-m2x_A06.TIF	0.942725477	48h	10	15h_HB101_OD100_20221214_ESAS	DMSO	1	albendazole	0	NA	NA	ECA2690	1	NA	NA	NA	/projects/b1059/projects/Amanda/projects/cellprofiler-nf/projects/20231225_BZML_HTA_ABZ/Analysis-20231225/processed_images	albendazole_ECA2690	worm	717.5507691	562.6409551	670.954921	700.4954734	716.6157033	68.08218468	749.190765	787.9169288	814.0698563	0.094881349	10	BZMLA1B1_1	87.30653372	629.3091696	3.876327178	162.346763	0	110.7110252	-23.40449148
BZMLA1B1_p064_A07	BZMLA1B1_1_ECA2690_albendazole	BZMLA1B1	p064	A07	20230601	p064_A07	m2x	20230601-BZMLA1B1-p064-m2x_A07.TIF	1.276733255	48h	10	15h_HB101_OD100_20221214_ESAS	DMSO	1	albendazole	0	NA	NA	ECA2690	1	NA	NA	NA	/projects/b1059/projects/Amanda/projects/cellprofiler-nf/projects/20231225_BZML_HTA_ABZ/Analysis-20231225/processed_images	albendazole_ECA2690	worm	706.4855557	572.5788515	580.8746141	642.4692308	726.601209	95.54310134	782.2505995	798.7909275	826.8391833	0.135237162	9	BZMLA1B1_1	97.29203936	629.3091696	3.876327178	162.346763	0	110.7110252	-13.41898584
BZMLA1B1_p064_A08	BZMLA1B1_1_ECA2690_albendazole	BZMLA1B1	p064	A08	20230601	p064_A08	m2x	20230601-BZMLA1B1-p064-m2x_A08.TIF	1.129977461	48h	10	15h_HB101_OD100_20221214_ESAS	DMSO	1	albendazole	0	NA	NA	ECA2690	1	NA	NA	NA	/projects/b1059/projects/Amanda/projects/cellprofiler-nf/projects/20231225_BZML_HTA_ABZ/Analysis-20231225/processed_images	albendazole_ECA2690	worm	766.8307352	647.2975539	677.1614306	754.3336168	779.8253575	59.16505374	801.9023573	818.653412	846.8756205	0.077155298	11	BZMLA1B1_1	150.5161878	629.3091696	3.876327178	162.346763	0	110.7110252	39.80516264
BZMLA1B1_p064_A09	BZMLA1B1_1_ECA2690_albendazole	BZMLA1B1	p064	A09	20230601	p064_A09	m2x	20230601-BZMLA1B1-p064-m2x_A09.TIF	1.114911606	48h	10	15h_HB101_OD100_20221214_ESAS	DMSO	1	albendazole	0	NA	NA	ECA2690	1	NA	NA	NA	/projects/b1059/projects/Amanda/projects/cellprofiler-nf/projects/20231225_BZML_HTA_ABZ/Analysis-20231225/processed_images	albendazole_ECA2690	worm	691.7761298	633.1327893	649.1439246	654.3562419	673.8618479	49.57284279	723.6042641	750.799865	787.3147833	0.071660239	9	BZMLA1B1_1	44.55267826	629.3091696	3.876327178	162.346763	0	110.7110252	-66.15834694
BZMLA1B1_p064_A10	BZMLA1B1_1_ECA2690_albendazole	BZMLA1B1	p064	A10	20230601	p064_A10	m2x	20230601-BZMLA1B1-p064-m2x_A10.TIF	1.123645872	48h	10	15h_HB101_OD100_20221214_ESAS	DMSO	1	albendazole	0	NA	NA	ECA2690	1	NA	NA	NA	/projects/b1059/projects/Amanda/projects/cellprofiler-nf/projects/20231225_BZML_HTA_ABZ/Analysis-20231225/processed_images	albendazole_ECA2690	worm	764.0216234	671.6014096	721.3424477	746.3776094	765.3572444	39.21246916	788.4434345	815.9506155	828.106521	0.051323769	19	BZMLA1B1_1	136.0480748	629.3091696	3.876327178	162.346763	0	110.7110252	25.3370496
BZMLA1B1_p064_A11	BZMLA1B1_1_ECA2690_albendazole	BZMLA1B1	p064	A11	20230601	p064_A11	m2x	20230601-BZMLA1B1-p064-m2x_A11.TIF	1.321407275	48h	10	15h_HB101_OD100_20221214_ESAS	DMSO	1	albendazole	0	NA	NA	ECA2690	1	NA	NA	NA	/projects/b1059/projects/Amanda/projects/cellprofiler-nf/projects/20231225_BZML_HTA_ABZ/Analysis-20231225/processed_images	albendazole_ECA2690	worm	741.1772288	610.1170504	693.1429081	721.6146177	749.6512288	47.39549919	774.3924173	782.3943139	794.6044115	0.063946243	16	BZMLA1B1_1	120.3420592	629.3091696	3.876327178	162.346763	0	110.7110252	9.631033975
BZMLA1B1_p064_A12	BZMLA1B1_1_ECA2690_albendazole	BZMLA1B1	p064	A12	20230601	p064_A12	m2x	20230601-BZMLA1B1-p064-m2x_A12.TIF	1.237094564	48h	10	15h_HB101_OD100_20221214_ESAS	DMSO	1	albendazole	0	NA	NA	ECA2690	1	NA	NA	NA	/projects/b1059/projects/Amanda/projects/cellprofiler-nf/projects/20231225_BZML_HTA_ABZ/Analysis-20231225/processed_images	albendazole_ECA2690	worm	756.1163066	667.1833731	681.248922	709.7916365	763.3225791	55.31461278	796.8849303	832.9578429	844.6719785	0.073156223	20	BZMLA1B1_1	134.0134095	629.3091696	3.876327178	162.346763	0	110.7110252	23.30238427
BZMLA1B1_p064_B01	BZMLA1B1_1_ECA2690_albendazole	BZMLA1B1	p064	B01	20230601	p064_B01	m2x	20230601-BZMLA1B1-p064-m2x_B01.TIF	1.136274893	48h	10	15h_HB101_OD100_20221214_ESAS	DMSO	1	albendazole	0	NA	NA	ECA2690	1	NA	NA	NA	/projects/b1059/projects/Amanda/projects/cellprofiler-nf/projects/20231225_BZML_HTA_ABZ/Analysis-20231225/processed_images	albendazole_ECA2690	worm	727.2622377	617.9717881	636.2883168	668.7817444	728.4160132	72.32059962	789.7867797	822.1602658	830.7724324	0.099442259	17	BZMLA1B1_1	99.10684357	629.3091696	3.876327178	162.346763	0	110.7110252	-11.60418162
BZMLA1B1_p064_B02	BZMLA1B1_1_ECA2690_albendazole	BZMLA1B1	p064	B02	20230601	p064_B02	m2x	20230601-BZMLA1B1-p064-m2x_B02.TIF	0.897503285	48h	10	15h_HB101_OD100_20221214_ESAS	DMSO	1	albendazole	0	NA	NA	ECA2690	1	NA	NA	NA	/projects/b1059/projects/Amanda/projects/cellprofiler-nf/projects/20231225_BZML_HTA_ABZ/Analysis-20231225/processed_images	albendazole_ECA2690	worm	700.7465064	474.8755527	547.2719235	639.1633828	734.403631	111.6549946	783.9182431	809.1401786	847.634645	0.159337212	13	BZMLA1B1_1	105.0944613	629.3091696	3.876327178	162.346763	0	110.7110252	-5.61656387
BZMLA1B1_p064_B03	BZMLA1B1_1_ECA2690_albendazole	BZMLA1B1	p064	B03	20230601	p064_B03	m2x	20230601-BZMLA1B1-p064-m2x_B03.TIF	1.123356535	48h	10	15h_HB101_OD100_20221214_ESAS	DMSO	1	albendazole	0	NA	NA	ECA2690	1	NA	NA	NA	/projects/b1059/projects/Amanda/projects/cellprofiler-nf/projects/20231225_BZML_HTA_ABZ/Analysis-20231225/processed_images	albendazole_ECA2690	worm	753.6596223	622.4895288	700.8582779	725.4917706	758.0598171	58.10569927	802.2635116	823.5260918	831.5539749	0.077098066	14	BZMLA1B1_1	128.7506475	629.3091696	3.876327178	162.346763	0	110.7110252	18.03962229
BZMLA1B1_p064_B04	BZMLA1B1_1_ECA2690_albendazole	BZMLA1B1	p064	B04	20230601	p064_B04	m2x	20230601-BZMLA1B1-p064-m2x_B04.TIF	1.330406147	48h	10	15h_HB101_OD100_20221214_ESAS	DMSO	1	albendazole	0	NA	NA	ECA2690	1	NA	NA	NA	/projects/b1059/projects/Amanda/projects/cellprofiler-nf/projects/20231225_BZML_HTA_ABZ/Analysis-20231225/processed_images	albendazole_ECA2690	worm	727.8322163	632.8955772	637.4977007	660.3540168	713.864091	76.10363484	791.5729886	799.6619713	872.5061501	0.104562059	12	BZMLA1B1_1	84.55492138	629.3091696	3.876327178	162.346763	0	110.7110252	-26.15610382
BZMLA1B1_p064_B05	BZMLA1B1_1_ECA2690_albendazole	BZMLA1B1	p064	B05	20230601	p064_B05	m2x	20230601-BZMLA1B1-p064-m2x_B05.TIF	1.274086379	48h	10	15h_HB101_OD100_20221214_ESAS	DMSO	1	albendazole	0	NA	NA	ECA2690	1	NA	NA	NA	/projects/b1059/projects/Amanda/projects/cellprofiler-nf/projects/20231225_BZML_HTA_ABZ/Analysis-20231225/processed_images	albendazole_ECA2690	worm	725.5752858	570.4956929	620.6365229	676.7685875	740.866067	75.56969723	782.7625671	790.4613836	826.2678018	0.104151421	15	BZMLA1B1_1	111.5568974	629.3091696	3.876327178	162.346763	0	110.7110252	0.845872216
BZMLA1B1_p064_B06	BZMLA1B1_1_ECA2690_albendazole	BZMLA1B1	p064	B06	20230601	p064_B06	m2x	20230601-BZMLA1B1-p064-m2x_B06.TIF	1.310362173	48h	10	15h_HB101_OD100_20221214_ESAS	DMSO	1	albendazole	0	NA	NA	ECA2690	1	NA	NA	NA	/projects/b1059/projects/Amanda/projects/cellprofiler-nf/projects/20231225_BZML_HTA_ABZ/Analysis-20231225/processed_images	albendazole_ECA2690	worm	744.6246761	606.0643258	647.6861305	699.2953024	749.2083389	79.43175327	793.405633	854.1263027	861.4399753	0.106673544	12	BZMLA1B1_1	119.8991693	629.3091696	3.876327178	162.346763	0	110.7110252	9.188144092
BZMLA1B1_p064_B07	BZMLA1B1_1_ECA2690_albendazole	BZMLA1B1	p064	B07	20230601	p064_B07	m2x	20230601-BZMLA1B1-p064-m2x_B07.TIF	1.108899737	48h	10	15h_HB101_OD100_20221214_ESAS	DMSO	1	albendazole	0	NA	NA	ECA2690	1	NA	NA	NA	/projects/b1059/projects/Amanda/projects/cellprofiler-nf/projects/20231225_BZML_HTA_ABZ/Analysis-20231225/processed_images	albendazole_ECA2690	worm	790.7583664	766.0913306	767.7043882	771.0602788	774.7050929	26.84085272	811.5448719	826.2398549	829.3018396	0.033943179	7	BZMLA1B1_1	145.3959233	629.3091696	3.876327178	162.346763	0	110.7110252	34.68489805
BZMLA1B1_p064_B08	BZMLA1B1_1_ECA2690_albendazole	BZMLA1B1	p064	B08	20230601	p064_B08	m2x	20230601-BZMLA1B1-p064-m2x_B08.TIF	1.162505117	48h	10	15h_HB101_OD100_20221214_ESAS	DMSO	1	albendazole	0	NA	NA	ECA2690	1	NA	NA	NA	/projects/b1059/projects/Amanda/projects/cellprofiler-nf/projects/20231225_BZML_HTA_ABZ/Analysis-20231225/processed_images	albendazole_ECA2690	worm	763.6191842	746.354069	753.7850416	759.9061538	764.4063652	9.735828733	768.7809701	772.7485411	777.1996073	0.012749586	7	BZMLA1B1_1	135.0971956	629.3091696	3.876327178	162.346763	0	110.7110252	24.38617039
BZMLA1B1_p064_B09	BZMLA1B1_1_ECA2690_albendazole	BZMLA1B1	p064	B09	20230601	p064_B09	m2x	20230601-BZMLA1B1-p064-m2x_B09.TIF	1.194444444	48h	10	15h_HB101_OD100_20221214_ESAS	DMSO	1	albendazole	0	NA	NA	ECA2690	1	NA	NA	NA	/projects/b1059/projects/Amanda/projects/cellprofiler-nf/projects/20231225_BZML_HTA_ABZ/Analysis-20231225/processed_images	albendazole_ECA2690	worm	743.4794319	633.1296533	664.5289089	698.4266966	755.7689087	60.10607679	786.6267542	807.2401475	818.1284636	0.080844303	12	BZMLA1B1_1	126.4597391	629.3091696	3.876327178	162.346763	0	110.7110252	15.74871389
BZMLA1B1_p064_B10	BZMLA1B1_1_ECA2690_albendazole	BZMLA1B1	p064	B10	20230601	p064_B10	m2x	20230601-BZMLA1B1-p064-m2x_B10.TIF	1.156462585	48h	10	15h_HB101_OD100_20221214_ESAS	DMSO	1	albendazole	0	NA	NA	ECA2690	1	NA	NA	NA	/projects/b1059/projects/Amanda/projects/cellprofiler-nf/projects/20231225_BZML_HTA_ABZ/Analysis-20231225/processed_images	albendazole_ECA2690	worm	717.8126409	594.3448958	611.8170843	672.6003929	720.5789186	77.27692801	757.4374073	821.6378211	852.4834192	0.107656126	13	BZMLA1B1_1	91.26974894	629.3091696	3.876327178	162.346763	0	110.7110252	-19.44127626
BZMLA1B1_p064_B11	BZMLA1B1_1_ECA2690_albendazole	BZMLA1B1	p064	B11	20230601	p064_B11	m2x	20230601-BZMLA1B1-p064-m2x_B11.TIF	1.173460538	48h	10	15h_HB101_OD100_20221214_ESAS	DMSO	1	albendazole	0	NA	NA	ECA2690	1	NA	NA	NA	/projects/b1059/projects/Amanda/projects/cellprofiler-nf/projects/20231225_BZML_HTA_ABZ/Analysis-20231225/processed_images	albendazole_ECA2690	worm	665.2271918	557.2775958	558.086947	587.7451048	676.7057477	80.62863815	734.1466472	757.2428932	758.3667918	0.121204664	10	BZMLA1B1_1	47.39657806	629.3091696	3.876327178	162.346763	0	110.7110252	-63.31444714
BZMLA1B1_p064_B12	BZMLA1B1_1_ECA2690_albendazole	BZMLA1B1	p064	B12	20230601	p064_B12	m2x	20230601-BZMLA1B1-p064-m2x_B12.TIF	0.909866017	48h	10	15h_HB101_OD100_20221214_ESAS	DMSO	1	albendazole	0	NA	NA	ECA2690	1	NA	NA	NA	/projects/b1059/projects/Amanda/projects/cellprofiler-nf/projects/20231225_BZML_HTA_ABZ/Analysis-20231225/processed_images	albendazole_ECA2690	worm	719.1192197	587.0611504	592.5925701	647.2664541	749.0046374	86.0566373	781.5437081	815.4854713	818.1852599	0.1196695	15	BZMLA1B1_1	119.6954677	629.3091696	3.876327178	162.346763	0	110.7110252	8.98444253
BZMLA1B1_p064_C01	BZMLA1B1_1_ECA2690_albendazole	BZMLA1B1	p064	C01	20230601	p064_C01	m2x	20230601-BZMLA1B1-p064-m2x_C01.TIF	0.8980121	48h	10	15h_HB101_OD100_20221214_ESAS	DMSO	1	albendazole	30	NA	NA	ECA2690	1	NA	NA	NA	/projects/b1059/projects/Amanda/projects/cellprofiler-nf/projects/20231225_BZML_HTA_ABZ/Analysis-20231225/processed_images	albendazole_ECA2690	worm	457.3239038	403.5100935	423.4936321	438.4291358	455.3699467	30.5580015	477.1543502	498.604393	501.7126868	0.066819165	12	BZMLA1B1_1	-173.9392229	629.3091696	3.876327178	162.346763	0	110.7110252	-284.6502481
BZMLA1B1_p064_C02	BZMLA1B1_1_ECA2690_albendazole	BZMLA1B1	p064	C02	20230601	p064_C02	m2x	20230601-BZMLA1B1-p064-m2x_C02.TIF	0.927184466	48h	10	15h_HB101_OD100_20221214_ESAS	DMSO	1	albendazole	30	NA	NA	ECA2690	1	NA	NA	NA	/projects/b1059/projects/Amanda/projects/cellprofiler-nf/projects/20231225_BZML_HTA_ABZ/Analysis-20231225/processed_images	albendazole_ECA2690	worm	468.0604041	376.5895012	411.2653191	433.6082147	471.5475743	46.05678575	501.005277	526.5346363	536.3315162	0.098399235	19	BZMLA1B1_1	-157.7615953	629.3091696	3.876327178	162.346763	0	110.7110252	-268.4726205
BZMLA1B1_p064_C03	BZMLA1B1_1_ECA2690_albendazole	BZMLA1B1	p064	C03	20230601	p064_C03	m2x	20230601-BZMLA1B1-p064-m2x_C03.TIF	0.579306072	48h	10	15h_HB101_OD100_20221214_ESAS	DMSO	1	albendazole	30	NA	NA	ECA2690	1	NA	NA	NA	/projects/b1059/projects/Amanda/projects/cellprofiler-nf/projects/20231225_BZML_HTA_ABZ/Analysis-20231225/processed_images	albendazole_ECA2690	non-worm	465.1669887	391.8935036	403.3158981	451.3456204	478.2000738	38.75729624	492.0947596	508.5325878	511.9681174	0.083319103	15	BZMLA1B1_1	-151.1090959	629.3091696	3.876327178	162.346763	0	110.7110252	-261.8201211
BZMLA1B1_p064_C04	BZMLA1B1_1_ECA2690_albendazole	BZMLA1B1	p064	C04	20230601	p064_C04	m2x	20230601-BZMLA1B1-p064-m2x_C04.TIF	0.847898599	48h	10	15h_HB101_OD100_20221214_ESAS	DMSO	1	albendazole	30	NA	NA	ECA2690	1	NA	NA	NA	/projects/b1059/projects/Amanda/projects/cellprofiler-nf/projects/20231225_BZML_HTA_ABZ/Analysis-20231225/processed_images	albendazole_ECA2690	worm	456.8760192	400.5817054	412.3551639	432.0736987	466.1873509	32.55530755	484.9564504	487.2481235	490.6477073	0.071256328	13	BZMLA1B1_1	-163.1218187	629.3091696	3.876327178	162.346763	0	110.7110252	-273.8328439
BZMLA1B1_p064_C05	BZMLA1B1_1_ECA2690_albendazole	BZMLA1B1	p064	C05	20230601	p064_C05	m2x	20230601-BZMLA1B1-p064-m2x_C05.TIF	1.103270224	48h	10	15h_HB101_OD100_20221214_ESAS	DMSO	1	albendazole	30	NA	NA	ECA2690	1	NA	NA	NA	/projects/b1059/projects/Amanda/projects/cellprofiler-nf/projects/20231225_BZML_HTA_ABZ/Analysis-20231225/processed_images	albendazole_ECA2690	worm	479.4353788	425.6296893	447.5177808	454.0996457	484.961632	31.10809455	502.3311337	513.3430828	518.8865509	0.064884854	10	BZMLA1B1_1	-144.3475376	629.3091696	3.876327178	162.346763	0	110.7110252	-255.0585628
BZMLA1B1_p064_C06	BZMLA1B1_1_ECA2690_albendazole	BZMLA1B1	p064	C06	20230601	p064_C06	m2x	20230601-BZMLA1B1-p064-m2x_C06.TIF	0.927194861	48h	10	15h_HB101_OD100_20221214_ESAS	DMSO	1	albendazole	30	NA	NA	ECA2690	1	NA	NA	NA	/projects/b1059/projects/Amanda/projects/cellprofiler-nf/projects/20231225_BZML_HTA_ABZ/Analysis-20231225/processed_images	albendazole_ECA2690	worm	466.2546856	405.4737766	427.8935554	435.7012308	474.5032506	36.63173541	495.669293	501.3403266	514.0914372	0.078565935	10	BZMLA1B1_1	-154.805919	629.3091696	3.876327178	162.346763	0	110.7110252	-265.5169442
BZMLA1B1_p064_C08	BZMLA1B1_1_ECA2690_albendazole	BZMLA1B1	p064	C08	20230601	p064_C08	m2x	20230601-BZMLA1B1-p064-m2x_C08.TIF	1.001862197	48h	10	15h_HB101_OD100_20221214_ESAS	DMSO	1	albendazole	30	NA	NA	ECA2690	1	NA	NA	NA	/projects/b1059/projects/Amanda/projects/cellprofiler-nf/projects/20231225_BZML_HTA_ABZ/Analysis-20231225/processed_images	albendazole_ECA2690	worm	460.8330277	392.1275797	412.5965712	435.3168743	473.6677581	34.90537087	488.4440653	496.7911192	498.3594437	0.075744074	17	BZMLA1B1_1	-155.6414116	629.3091696	3.876327178	162.346763	0	110.7110252	-266.3524367
BZMLA1B1_p064_C09	BZMLA1B1_1_ECA2690_albendazole	BZMLA1B1	p064	C09	20230601	p064_C09	m2x	20230601-BZMLA1B1-p064-m2x_C09.TIF	0.817553559	48h	10	15h_HB101_OD100_20221214_ESAS	DMSO	1	albendazole	30	NA	NA	ECA2690	1	NA	NA	NA	/projects/b1059/projects/Amanda/projects/cellprofiler-nf/projects/20231225_BZML_HTA_ABZ/Analysis-20231225/processed_images	albendazole_ECA2690	worm	471.7681119	412.4950504	413.9847012	448.0578018	473.9333683	40.62020793	499.1101518	507.1347966	539.6161976	0.086102064	10	BZMLA1B1_1	-155.3758013	629.3091696	3.876327178	162.346763	0	110.7110252	-266.0868265
BZMLA1B1_p064_C10	BZMLA1B1_1_ECA2690_albendazole	BZMLA1B1	p064	C10	20230601	p064_C10	m2x	20230601-BZMLA1B1-p064-m2x_C10.TIF	0.803909591	48h	10	15h_HB101_OD100_20221214_ESAS	DMSO	1	albendazole	30	NA	NA	ECA2690	1	NA	NA	NA	/projects/b1059/projects/Amanda/projects/cellprofiler-nf/projects/20231225_BZML_HTA_ABZ/Analysis-20231225/processed_images	albendazole_ECA2690	worm	458.1561979	402.3397132	426.2692383	443.957109	461.0612036	30.67355857	475.4749432	491.6491237	511.7742025	0.066950002	11	BZMLA1B1_1	-168.247966	629.3091696	3.876327178	162.346763	0	110.7110252	-278.9589912
BZMLA1B1_p064_C11	BZMLA1B1_1_ECA2690_albendazole	BZMLA1B1	p064	C11	20230601	p064_C11	m2x	20230601-BZMLA1B1-p064-m2x_C11.TIF	0.909162099	48h	10	15h_HB101_OD100_20221214_ESAS	DMSO	1	albendazole	30	NA	NA	ECA2690	1	NA	NA	NA	/projects/b1059/projects/Amanda/projects/cellprofiler-nf/projects/20231225_BZML_HTA_ABZ/Analysis-20231225/processed_images	albendazole_ECA2690	worm	466.6257633	413.6820659	420.8700314	429.7225749	462.6595749	43.69677918	507.5341426	524.6279501	528.9615659	0.093644163	9	BZMLA1B1_1	-166.6495947	629.3091696	3.876327178	162.346763	0	110.7110252	-277.3606199
BZMLA1B1_p064_C12	BZMLA1B1_1_ECA2690_albendazole	BZMLA1B1	p064	C12	20230601	p064_C12	m2x	20230601-BZMLA1B1-p064-m2x_C12.TIF	0.911880409	48h	10	15h_HB101_OD100_20221214_ESAS	DMSO	1	albendazole	30	NA	NA	ECA2690	1	NA	NA	NA	/projects/b1059/projects/Amanda/projects/cellprofiler-nf/projects/20231225_BZML_HTA_ABZ/Analysis-20231225/processed_images	albendazole_ECA2690	worm	464.3236608	430.6588791	432.2960333	448.8711866	473.670894	23.49426563	478.3448952	484.2379734	491.5036893	0.050598898	7	BZMLA1B1_1	-155.6382756	629.3091696	3.876327178	162.346763	0	110.7110252	-266.3493008
BZMLA1B1_p064_D01	BZMLA1B1_1_ECA2690_albendazole	BZMLA1B1	p064	D01	20230601	p064_D01	m2x	20230601-BZMLA1B1-p064-m2x_D01.TIF	0.855823864	48h	10	15h_HB101_OD100_20221214_ESAS	DMSO	1	albendazole	30	NA	NA	ECA2690	1	NA	NA	NA	/projects/b1059/projects/Amanda/projects/cellprofiler-nf/projects/20231225_BZML_HTA_ABZ/Analysis-20231225/processed_images	albendazole_ECA2690	worm	482.410532	457.8076647	468.6333866	480.5300246	485.613187	13.15780615	491.2434926	492.9850225	493.4732551	0.027275122	6	BZMLA1B1_1	-143.6959827	629.3091696	3.876327178	162.346763	0	110.7110252	-254.4070079
BZMLA1B1_p064_D02	BZMLA1B1_1_ECA2690_albendazole	BZMLA1B1	p064	D02	20230601	p064_D02	m2x	20230601-BZMLA1B1-p064-m2x_D02.TIF	0.833219877	48h	10	15h_HB101_OD100_20221214_ESAS	DMSO	1	albendazole	30	NA	NA	ECA2690	1	NA	NA	NA	/projects/b1059/projects/Amanda/projects/cellprofiler-nf/projects/20231225_BZML_HTA_ABZ/Analysis-20231225/processed_images	albendazole_ECA2690	worm	469.6145007	401.5405276	417.8879734	448.188255	476.964594	37.6954599	498.3293241	506.1416247	515.1246988	0.080268944	10	BZMLA1B1_1	-152.3445756	629.3091696	3.876327178	162.346763	0	110.7110252	-263.0556008
BZMLA1B1_p064_D03	BZMLA1B1_1_ECA2690_albendazole	BZMLA1B1	p064	D03	20230601	p064_D03	m2x	20230601-BZMLA1B1-p064-m2x_D03.TIF	0.862796834	48h	10	15h_HB101_OD100_20221214_ESAS	DMSO	1	albendazole	30	NA	NA	ECA2690	1	NA	NA	NA	/projects/b1059/projects/Amanda/projects/cellprofiler-nf/projects/20231225_BZML_HTA_ABZ/Analysis-20231225/processed_images	albendazole_ECA2690	worm	456.9696971	387.2355084	404.0525855	429.6870752	451.8622512	44.14172189	500.4121224	504.8702709	510.8378983	0.096596606	10	BZMLA1B1_1	-177.4469184	629.3091696	3.876327178	162.346763	0	110.7110252	-288.1579436
BZMLA1B1_p064_D04	BZMLA1B1_1_ECA2690_albendazole	BZMLA1B1	p064	D04	20230601	p064_D04	m2x	20230601-BZMLA1B1-p064-m2x_D04.TIF	0.847856155	48h	10	15h_HB101_OD100_20221214_ESAS	DMSO	1	albendazole	30	NA	NA	ECA2690	1	NA	NA	NA	/projects/b1059/projects/Amanda/projects/cellprofiler-nf/projects/20231225_BZML_HTA_ABZ/Analysis-20231225/processed_images	albendazole_ECA2690	worm	469.0267985	432.4854437	436.8860855	449.4832069	468.5849078	24.15979352	486.6860575	494.5065158	511.9681174	0.051510476	19	BZMLA1B1_1	-160.7242618	629.3091696	3.876327178	162.346763	0	110.7110252	-271.435287
BZMLA1B1_p064_D05	BZMLA1B1_1_ECA2690_albendazole	BZMLA1B1	p064	D05	20230601	p064_D05	m2x	20230601-BZMLA1B1-p064-m2x_D05.TIF	1.128027682	48h	10	15h_HB101_OD100_20221214_ESAS	DMSO	1	albendazole	30	NA	NA	ECA2690	1	NA	NA	NA	/projects/b1059/projects/Amanda/projects/cellprofiler-nf/projects/20231225_BZML_HTA_ABZ/Analysis-20231225/processed_images	albendazole_ECA2690	worm	477.5571011	374.1576659	438.5256707	449.2461895	476.6335605	45.85164514	514.596809	528.7574672	550.9274078	0.096012906	15	BZMLA1B1_1	-152.6756091	629.3091696	3.876327178	162.346763	0	110.7110252	-263.3866343
BZMLA1B1_p064_D06	BZMLA1B1_1_ECA2690_albendazole	BZMLA1B1	p064	D06	20230601	p064_D06	m2x	20230601-BZMLA1B1-p064-m2x_D06.TIF	0.819615912	48h	10	15h_HB101_OD100_20221214_ESAS	DMSO	1	albendazole	30	NA	NA	ECA2690	1	NA	NA	NA	/projects/b1059/projects/Amanda/projects/cellprofiler-nf/projects/20231225_BZML_HTA_ABZ/Analysis-20231225/processed_images	albendazole_ECA2690	worm	468.4972307	396.5242027	414.8332889	448.9054662	464.5576401	43.37267183	493.8713773	529.8818057	536.6760491	0.092578289	14	BZMLA1B1_1	-164.7515295	629.3091696	3.876327178	162.346763	0	110.7110252	-275.4625547
BZMLA1B1_p064_D07	BZMLA1B1_1_ECA2690_albendazole	BZMLA1B1	p064	D07	20230601	p064_D07	m2x	20230601-BZMLA1B1-p064-m2x_D07.TIF	0.768888889	48h	10	15h_HB101_OD100_20221214_ESAS	DMSO	1	albendazole	30	NA	NA	ECA2690	1	NA	NA	NA	/projects/b1059/projects/Amanda/projects/cellprofiler-nf/projects/20231225_BZML_HTA_ABZ/Analysis-20231225/processed_images	albendazole_ECA2690	worm	464.3703409	455.2161929	455.5973687	456.1691324	460.1650605	10.1390029	472.9118695	475.5984173	477.3894491	0.021833873	5	BZMLA1B1_1	-169.1441091	629.3091696	3.876327178	162.346763	0	110.7110252	-279.8551343
BZMLA1B1_p064_D08	BZMLA1B1_1_ECA2690_albendazole	BZMLA1B1	p064	D08	20230601	p064_D08	m2x	20230601-BZMLA1B1-p064-m2x_D08.TIF	0.793650794	48h	10	15h_HB101_OD100_20221214_ESAS	DMSO	1	albendazole	30	NA	NA	ECA2690	1	NA	NA	NA	/projects/b1059/projects/Amanda/projects/cellprofiler-nf/projects/20231225_BZML_HTA_ABZ/Analysis-20231225/processed_images	albendazole_ECA2690	worm	475.3493865	439.0385653	452.0255501	459.4521784	474.0019276	23.02321819	492.1858369	505.2588883	509.1425695	0.048434307	10	BZMLA1B1_1	-155.3072421	629.3091696	3.876327178	162.346763	0	110.7110252	-266.0182673
BZMLA1B1_p064_D09	BZMLA1B1_1_ECA2690_albendazole	BZMLA1B1	p064	D09	20230601	p064_D09	m2x	20230601-BZMLA1B1-p064-m2x_D09.TIF	0.877995643	48h	10	15h_HB101_OD100_20221214_ESAS	DMSO	1	albendazole	30	NA	NA	ECA2690	1	NA	NA	NA	/projects/b1059/projects/Amanda/projects/cellprofiler-nf/projects/20231225_BZML_HTA_ABZ/Analysis-20231225/processed_images	albendazole_ECA2690	worm	479.4387618	434.574485	456.7713614	469.2085364	484.2997596	22.52467928	492.7609867	500.7702602	506.7017156	0.046981348	8	BZMLA1B1_1	-145.0094101	629.3091696	3.876327178	162.346763	0	110.7110252	-255.7204353
BZMLA1B1_p064_D10	BZMLA1B1_1_ECA2690_albendazole	BZMLA1B1	p064	D10	20230601	p064_D10	m2x	20230601-BZMLA1B1-p064-m2x_D10.TIF	0.7983513	48h	10	15h_HB101_OD100_20221214_ESAS	DMSO	1	albendazole	30	NA	NA	ECA2690	1	NA	NA	NA	/projects/b1059/projects/Amanda/projects/cellprofiler-nf/projects/20231225_BZML_HTA_ABZ/Analysis-20231225/processed_images	albendazole_ECA2690	worm	460.228108	386.0083318	411.2206549	439.5525067	463.8270138	40.768959	485.0111637	502.892713	530.6970557	0.088584244	12	BZMLA1B1_1	-165.4821558	629.3091696	3.876327178	162.346763	0	110.7110252	-276.193181
BZMLA1B1_p064_D11	BZMLA1B1_1_ECA2690_albendazole	BZMLA1B1	p064	D11	20230601	p064_D11	m2x	20230601-BZMLA1B1-p064-m2x_D11.TIF	0.830440587	48h	10	15h_HB101_OD100_20221214_ESAS	DMSO	1	albendazole	30	NA	NA	ECA2690	1	NA	NA	NA	/projects/b1059/projects/Amanda/projects/cellprofiler-nf/projects/20231225_BZML_HTA_ABZ/Analysis-20231225/processed_images	albendazole_ECA2690	worm	486.3951417	462.2883803	466.576559	472.8717084	484.7223743	18.32731463	497.7943341	512.5680321	512.8678967	0.037679888	9	BZMLA1B1_1	-144.5867953	629.3091696	3.876327178	162.346763	0	110.7110252	-255.2978205
BZMLA1B1_p064_D12	BZMLA1B1_1_ECA2690_albendazole	BZMLA1B1	p064	D12	20230601	p064_D12	m2x	20230601-BZMLA1B1-p064-m2x_D12.TIF	0.813815789	48h	10	15h_HB101_OD100_20221214_ESAS	DMSO	1	albendazole	30	NA	NA	ECA2690	1	NA	NA	NA	/projects/b1059/projects/Amanda/projects/cellprofiler-nf/projects/20231225_BZML_HTA_ABZ/Analysis-20231225/processed_images	albendazole_ECA2690	worm	474.7344833	429.2544228	444.3131905	465.5285193	474.0102306	22.54420078	492.3861843	501.3927426	501.5870073	0.04748802	15	BZMLA1B1_1	-155.298939	629.3091696	3.876327178	162.346763	0	110.7110252	-266.0099642
BZMLA1B1_p065_A01	BZMLA1B1_1_ECA2690_albendazole	BZMLA1B1	p065	A01	20230601	p065_A01	m2x	20230601-BZMLA1B1-p065-m2x_A01.TIF	1.238417491	48h	10	15h_HB101_OD100_20221214_ESAS	DMSO	1	albendazole	0	NA	NA	ECA2690	1	NA	NA	NA	/projects/b1059/projects/Amanda/projects/cellprofiler-nf/projects/20231225_BZML_HTA_ABZ/Analysis-20231225/processed_images	albendazole_ECA2690	worm	754.7096809	639.4694779	670.0227316	718.5966243	753.4627698	66.98858248	785.0158368	860.7997492	874.6147753	0.08876073	18	BZMLA1B1_1	124.1536002	629.3091696	3.876327178	162.346763	0	110.7110252	13.44257499
BZMLA1B1_p065_A02	BZMLA1B1_1_ECA2690_albendazole	BZMLA1B1	p065	A02	20230601	p065_A02	m2x	20230601-BZMLA1B1-p065-m2x_A02.TIF	1.068530515	48h	10	15h_HB101_OD100_20221214_ESAS	DMSO	1	albendazole	0	NA	NA	ECA2690	1	NA	NA	NA	/projects/b1059/projects/Amanda/projects/cellprofiler-nf/projects/20231225_BZML_HTA_ABZ/Analysis-20231225/processed_images	albendazole_ECA2690	worm	761.2822861	667.6113641	688.8064186	702.7294189	763.0808252	60.76827268	810.1165267	840.6074911	856.1514498	0.079823574	16	BZMLA1B1_1	133.7716556	629.3091696	3.876327178	162.346763	0	110.7110252	23.06063037
BZMLA1B1_p065_A03	BZMLA1B1_1_ECA2690_albendazole	BZMLA1B1	p065	A03	20230601	p065_A03	m2x	20230601-BZMLA1B1-p065-m2x_A03.TIF	1.02786994	48h	10	15h_HB101_OD100_20221214_ESAS	DMSO	1	albendazole	0	NA	NA	ECA2690	1	NA	NA	NA	/projects/b1059/projects/Amanda/projects/cellprofiler-nf/projects/20231225_BZML_HTA_ABZ/Analysis-20231225/processed_images	albendazole_ECA2690	worm	715.8224037	536.9877006	576.0899923	670.7557909	725.5904653	90.22959588	772.541612	835.5900641	842.9198534	0.126050254	21	BZMLA1B1_1	96.28129568	629.3091696	3.876327178	162.346763	0	110.7110252	-14.42972952
BZMLA1B1_p065_A04	BZMLA1B1_1_ECA2690_albendazole	BZMLA1B1	p065	A04	20230601	p065_A04	m2x	20230601-BZMLA1B1-p065-m2x_A04.TIF	1.277864992	48h	10	15h_HB101_OD100_20221214_ESAS	DMSO	1	albendazole	0	NA	NA	ECA2690	1	NA	NA	NA	/projects/b1059/projects/Amanda/projects/cellprofiler-nf/projects/20231225_BZML_HTA_ABZ/Analysis-20231225/processed_images	albendazole_ECA2690	worm	724.0103791	590.5487653	646.5406893	671.5103348	735.3714719	69.12547161	767.1813887	804.0088066	839.4457378	0.095475802	17	BZMLA1B1_1	106.0623022	629.3091696	3.876327178	162.346763	0	110.7110252	-4.648722962
BZMLA1B1_p065_A05	BZMLA1B1_1_ECA2690_albendazole	BZMLA1B1	p065	A05	20230601	p065_A05	m2x	20230601-BZMLA1B1-p065-m2x_A05.TIF	1.117599351	48h	10	15h_HB101_OD100_20221214_ESAS	DMSO	1	albendazole	0	NA	NA	ECA2690	1	NA	NA	NA	/projects/b1059/projects/Amanda/projects/cellprofiler-nf/projects/20231225_BZML_HTA_ABZ/Analysis-20231225/processed_images	albendazole_ECA2690	worm	764.3655458	664.8426126	717.1481	723.6310943	764.6964198	56.56484869	802.5922765	831.3136269	858.177812	0.074002353	11	BZMLA1B1_1	135.3872501	629.3091696	3.876327178	162.346763	0	110.7110252	24.67622493
BZMLA1B1_p065_A06	BZMLA1B1_1_ECA2690_albendazole	BZMLA1B1	p065	A06	20230601	p065_A06	m2x	20230601-BZMLA1B1-p065-m2x_A06.TIF	1.073529412	48h	10	15h_HB101_OD100_20221214_ESAS	DMSO	1	albendazole	0	NA	NA	ECA2690	1	NA	NA	NA	/projects/b1059/projects/Amanda/projects/cellprofiler-nf/projects/20231225_BZML_HTA_ABZ/Analysis-20231225/processed_images	albendazole_ECA2690	worm	729.1938584	631.340503	653.2628568	686.1463875	756.9692551	68.53826825	775.9724306	787.7134016	795.5407157	0.093991834	5	BZMLA1B1_1	127.6600855	629.3091696	3.876327178	162.346763	0	110.7110252	16.94906032
BZMLA1B1_p065_A07	BZMLA1B1_1_ECA2690_albendazole	BZMLA1B1	p065	A07	20230601	p065_A07	m2x	20230601-BZMLA1B1-p065-m2x_A07.TIF	1.119871279	48h	10	15h_HB101_OD100_20221214_ESAS	DMSO	1	albendazole	0	NA	NA	ECA2690	1	NA	NA	NA	/projects/b1059/projects/Amanda/projects/cellprofiler-nf/projects/20231225_BZML_HTA_ABZ/Analysis-20231225/processed_images	albendazole_ECA2690	worm	727.4208559	650.7315084	667.7109596	695.8973721	736.9245004	47.2344602	752.1112773	762.6837068	820.19742	0.064934157	12	BZMLA1B1_1	107.6153307	629.3091696	3.876327178	162.346763	0	110.7110252	-3.095694471
BZMLA1B1_p065_A08	BZMLA1B1_1_ECA2690_albendazole	BZMLA1B1	p065	A08	20230601	p065_A08	m2x	20230601-BZMLA1B1-p065-m2x_A08.TIF	1.093436293	48h	10	15h_HB101_OD100_20221214_ESAS	DMSO	1	albendazole	0	NA	NA	ECA2690	1	NA	NA	NA	/projects/b1059/projects/Amanda/projects/cellprofiler-nf/projects/20231225_BZML_HTA_ABZ/Analysis-20231225/processed_images	albendazole_ECA2690	worm	712.9880841	531.5305197	599.943598	662.0377321	731.1162054	90.25351593	771.0646896	813.9242195	846.3271462	0.126584887	14	BZMLA1B1_1	101.8070358	629.3091696	3.876327178	162.346763	0	110.7110252	-8.903989391
BZMLA1B1_p065_A09	BZMLA1B1_1_ECA2690_albendazole	BZMLA1B1	p065	A09	20230601	p065_A09	m2x	20230601-BZMLA1B1-p065-m2x_A09.TIF	1.119483315	48h	10	15h_HB101_OD100_20221214_ESAS	DMSO	1	albendazole	0	NA	NA	ECA2690	1	NA	NA	NA	/projects/b1059/projects/Amanda/projects/cellprofiler-nf/projects/20231225_BZML_HTA_ABZ/Analysis-20231225/processed_images	albendazole_ECA2690	worm	801.1471458	753.3445216	767.8529334	783.6699692	800.8607779	28.61309003	819.3355596	841.6177543	847.7967019	0.035715149	15	BZMLA1B1_1	171.5516083	629.3091696	3.876327178	162.346763	0	110.7110252	60.8405831
BZMLA1B1_p065_A10	BZMLA1B1_1_ECA2690_albendazole	BZMLA1B1	p065	A10	20230601	p065_A10	m2x	20230601-BZMLA1B1-p065-m2x_A10.TIF	1.208501119	48h	10	15h_HB101_OD100_20221214_ESAS	DMSO	1	albendazole	0	NA	NA	ECA2690	1	NA	NA	NA	/projects/b1059/projects/Amanda/projects/cellprofiler-nf/projects/20231225_BZML_HTA_ABZ/Analysis-20231225/processed_images	albendazole_ECA2690	worm	726.5400449	591.0169174	644.7147414	669.0232424	742.664236	73.00418525	780.7921571	799.2671088	860.0766384	0.100481984	19	BZMLA1B1_1	113.3550664	629.3091696	3.876327178	162.346763	0	110.7110252	2.64404116
BZMLA1B1_p065_A11	BZMLA1B1_1_ECA2690_albendazole	BZMLA1B1	p065	A11	20230601	p065_A11	m2x	20230601-BZMLA1B1-p065-m2x_A11.TIF	1.292924295	48h	10	15h_HB101_OD100_20221214_ESAS	DMSO	1	albendazole	0	NA	NA	ECA2690	1	NA	NA	NA	/projects/b1059/projects/Amanda/projects/cellprofiler-nf/projects/20231225_BZML_HTA_ABZ/Analysis-20231225/processed_images	albendazole_ECA2690	worm	731.902806	566.5552347	658.0887214	692.439112	720.7160371	74.1255035	803.3410919	817.8476397	829.9815498	0.101277797	15	BZMLA1B1_1	91.40686751	629.3091696	3.876327178	162.346763	0	110.7110252	-19.30415769
BZMLA1B1_p065_A12	BZMLA1B1_1_ECA2690_albendazole	BZMLA1B1	p065	A12	20230601	p065_A12	m2x	20230601-BZMLA1B1-p065-m2x_A12.TIF	1.107758621	48h	10	15h_HB101_OD100_20221214_ESAS	DMSO	1	albendazole	0	NA	NA	ECA2690	1	NA	NA	NA	/projects/b1059/projects/Amanda/projects/cellprofiler-nf/projects/20231225_BZML_HTA_ABZ/Analysis-20231225/processed_images	albendazole_ECA2690	worm	764.5709316	734.5722862	735.0029097	735.648845	758.478972	34.64549558	775.6950575	801.3537213	818.4594971	0.045313645	5	BZMLA1B1_1	129.1698024	629.3091696	3.876327178	162.346763	0	110.7110252	18.45877718
BZMLA1B1_p065_B01	BZMLA1B1_1_ECA2690_albendazole	BZMLA1B1	p065	B01	20230601	p065_B01	m2x	20230601-BZMLA1B1-p065-m2x_B01.TIF	1.185580774	48h	10	15h_HB101_OD100_20221214_ESAS	DMSO	1	albendazole	0	NA	NA	ECA2690	1	NA	NA	NA	/projects/b1059/projects/Amanda/projects/cellprofiler-nf/projects/20231225_BZML_HTA_ABZ/Analysis-20231225/processed_images	albendazole_ECA2690	worm	734.9314832	617.6975509	654.1145368	706.1397222	720.7066971	66.07758326	781.6720051	821.7740341	843.9295893	0.089909855	15	BZMLA1B1_1	91.39752749	629.3091696	3.876327178	162.346763	0	110.7110252	-19.31349771
BZMLA1B1_p065_B02	BZMLA1B1_1_ECA2690_albendazole	BZMLA1B1	p065	B02	20230601	p065_B02	m2x	20230601-BZMLA1B1-p065-m2x_B02.TIF	1.147446458	48h	10	15h_HB101_OD100_20221214_ESAS	DMSO	1	albendazole	0	NA	NA	ECA2690	1	NA	NA	NA	/projects/b1059/projects/Amanda/projects/cellprofiler-nf/projects/20231225_BZML_HTA_ABZ/Analysis-20231225/processed_images	albendazole_ECA2690	worm	757.4674871	624.6471269	672.0397859	721.0470707	765.8572546	61.85579578	805.7126881	819.7848067	847.7316025	0.081661321	17	BZMLA1B1_1	136.5480849	629.3091696	3.876327178	162.346763	0	110.7110252	25.83705974
BZMLA1B1_p065_B03	BZMLA1B1_1_ECA2690_albendazole	BZMLA1B1	p065	B03	20230601	p065_B03	m2x	20230601-BZMLA1B1-p065-m2x_B03.TIF	1.184310418	48h	10	15h_HB101_OD100_20221214_ESAS	DMSO	1	albendazole	0	NA	NA	ECA2690	1	NA	NA	NA	/projects/b1059/projects/Amanda/projects/cellprofiler-nf/projects/20231225_BZML_HTA_ABZ/Analysis-20231225/processed_images	albendazole_ECA2690	worm	774.3839917	646.3560534	697.6466456	758.1780739	796.7691025	53.76726672	804.2413951	811.7751396	849.6610073	0.069432307	16	BZMLA1B1_1	167.4599328	629.3091696	3.876327178	162.346763	0	110.7110252	56.74890764
BZMLA1B1_p065_B04	BZMLA1B1_1_ECA2690_albendazole	BZMLA1B1	p065	B04	20230601	p065_B04	m2x	20230601-BZMLA1B1-p065-m2x_B04.TIF	1.170134639	48h	10	15h_HB101_OD100_20221214_ESAS	DMSO	1	albendazole	0	NA	NA	ECA2690	1	NA	NA	NA	/projects/b1059/projects/Amanda/projects/cellprofiler-nf/projects/20231225_BZML_HTA_ABZ/Analysis-20231225/processed_images	albendazole_ECA2690	worm	712.247076	584.9378306	587.0063029	654.045289	766.8503551	88.23224221	769.5020686	776.9896279	786.8466312	0.123878701	7	BZMLA1B1_1	137.5411855	629.3091696	3.876327178	162.346763	0	110.7110252	26.83016032
BZMLA1B1_p065_B05	BZMLA1B1_1_ECA2690_albendazole	BZMLA1B1	p065	B05	20230601	p065_B05	m2x	20230601-BZMLA1B1-p065-m2x_B05.TIF	1.196589294	48h	10	15h_HB101_OD100_20221214_ESAS	DMSO	1	albendazole	0	NA	NA	ECA2690	1	NA	NA	NA	/projects/b1059/projects/Amanda/projects/cellprofiler-nf/projects/20231225_BZML_HTA_ABZ/Analysis-20231225/processed_images	albendazole_ECA2690	worm	694.0140846	468.4477893	540.3617807	641.3273821	698.9098318	106.5225953	777.9442368	814.7325411	832.0622881	0.153487656	19	BZMLA1B1_1	69.60066215	629.3091696	3.876327178	162.346763	0	110.7110252	-41.11036305
BZMLA1B1_p065_B06	BZMLA1B1_1_ECA2690_albendazole	BZMLA1B1	p065	B06	20230601	p065_B06	m2x	20230601-BZMLA1B1-p065-m2x_B06.TIF	1.225188917	48h	10	15h_HB101_OD100_20221214_ESAS	DMSO	1	albendazole	0	NA	NA	ECA2690	1	NA	NA	NA	/projects/b1059/projects/Amanda/projects/cellprofiler-nf/projects/20231225_BZML_HTA_ABZ/Analysis-20231225/processed_images	albendazole_ECA2690	worm	750.6476298	642.1921856	648.1566044	713.227965	761.2648773	70.77546208	795.2422391	824.6191915	853.9879689	0.094285866	12	BZMLA1B1_1	131.9557076	629.3091696	3.876327178	162.346763	0	110.7110252	21.24468245
BZMLA1B1_p065_B07	BZMLA1B1_1_ECA2690_albendazole	BZMLA1B1	p065	B07	20230601	p065_B07	m2x	20230601-BZMLA1B1-p065-m2x_B07.TIF	1.040788579	48h	10	15h_HB101_OD100_20221214_ESAS	DMSO	1	albendazole	0	NA	NA	ECA2690	1	NA	NA	NA	/projects/b1059/projects/Amanda/projects/cellprofiler-nf/projects/20231225_BZML_HTA_ABZ/Analysis-20231225/processed_images	albendazole_ECA2690	worm	713.9491311	388.9308372	571.8825404	645.7377841	726.432306	120.9739462	817.7518901	847.7280616	853.7137318	0.169443369	20	BZMLA1B1_1	97.12313638	629.3091696	3.876327178	162.346763	0	110.7110252	-13.58788882
BZMLA1B1_p065_B08	BZMLA1B1_1_ECA2690_albendazole	BZMLA1B1	p065	B08	20230601	p065_B08	m2x	20230601-BZMLA1B1-p065-m2x_B08.TIF	1.038501925	48h	10	15h_HB101_OD100_20221214_ESAS	DMSO	1	albendazole	0	NA	NA	ECA2690	1	NA	NA	NA	/projects/b1059/projects/Amanda/projects/cellprofiler-nf/projects/20231225_BZML_HTA_ABZ/Analysis-20231225/processed_images	albendazole_ECA2690	worm	687.8951846	543.6315077	588.6836183	650.5068937	700.1203731	73.28285783	743.0354306	762.0760099	797.2762055	0.106532012	19	BZMLA1B1_1	70.81120351	629.3091696	3.876327178	162.346763	0	110.7110252	-39.89982169
BZMLA1B1_p065_B09	BZMLA1B1_1_ECA2690_albendazole	BZMLA1B1	p065	B09	20230601	p065_B09	m2x	20230601-BZMLA1B1-p065-m2x_B09.TIF	1.201282684	48h	10	15h_HB101_OD100_20221214_ESAS	DMSO	1	albendazole	0	NA	NA	ECA2690	1	NA	NA	NA	/projects/b1059/projects/Amanda/projects/cellprofiler-nf/projects/20231225_BZML_HTA_ABZ/Analysis-20231225/processed_images	albendazole_ECA2690	worm	686.4189816	477.2956276	583.2317076	604.2318785	696.2899592	102.89994	732.2180264	826.9124472	847.7080475	0.149908354	17	BZMLA1B1_1	66.98078957	629.3091696	3.876327178	162.346763	0	110.7110252	-43.73023563
BZMLA1B1_p065_B10	BZMLA1B1_1_ECA2690_albendazole	BZMLA1B1	p065	B10	20230601	p065_B10	m2x	20230601-BZMLA1B1-p065-m2x_B10.TIF	1.07035876	48h	10	15h_HB101_OD100_20221214_ESAS	DMSO	1	albendazole	0	NA	NA	ECA2690	1	NA	NA	NA	/projects/b1059/projects/Amanda/projects/cellprofiler-nf/projects/20231225_BZML_HTA_ABZ/Analysis-20231225/processed_images	albendazole_ECA2690	worm	774.9187942	617.2293988	674.3010877	754.7322722	780.6743952	74.67446888	833.3937731	847.9800794	860.4693928	0.096364251	12	BZMLA1B1_1	151.3652256	629.3091696	3.876327178	162.346763	0	110.7110252	40.65420039
BZMLA1B1_p065_B11	BZMLA1B1_1_ECA2690_albendazole	BZMLA1B1	p065	B11	20230601	p065_B11	m2x	20230601-BZMLA1B1-p065-m2x_B11.TIF	1.018976618	48h	10	15h_HB101_OD100_20221214_ESAS	DMSO	1	albendazole	0	NA	NA	ECA2690	1	NA	NA	NA	/projects/b1059/projects/Amanda/projects/cellprofiler-nf/projects/20231225_BZML_HTA_ABZ/Analysis-20231225/processed_images	albendazole_ECA2690	worm	773.7426899	674.9577887	716.881942	741.0090684	757.5745258	60.75544426	816.5868887	831.4462659	879.2602946	0.07852151	9	BZMLA1B1_1	128.2653562	629.3091696	3.876327178	162.346763	0	110.7110252	17.554331
BZMLA1B1_p065_B12	BZMLA1B1_1_ECA2690_albendazole	BZMLA1B1	p065	B12	20230601	p065_B12	m2x	20230601-BZMLA1B1-p065-m2x_B12.TIF	1.19575177	48h	10	15h_HB101_OD100_20221214_ESAS	DMSO	1	albendazole	0	NA	NA	ECA2690	1	NA	NA	NA	/projects/b1059/projects/Amanda/projects/cellprofiler-nf/projects/20231225_BZML_HTA_ABZ/Analysis-20231225/processed_images	albendazole_ECA2690	worm	753.052958	677.5267425	698.0718632	723.9948383	754.7489779	46.74192087	774.7050929	808.834725	850.4168958	0.062069899	15	BZMLA1B1_1	125.4398083	629.3091696	3.876327178	162.346763	0	110.7110252	14.7287831
BZMLA1B1_p065_C01	BZMLA1B1_1_ECA2690_albendazole	BZMLA1B1	p065	C01	20230601	p065_C01	m2x	20230601-BZMLA1B1-p065-m2x_C01.TIF	0.600144613	48h	10	15h_HB101_OD100_20221214_ESAS	DMSO	1	albendazole	30	NA	NA	ECA2690	1	NA	NA	NA	/projects/b1059/projects/Amanda/projects/cellprofiler-nf/projects/20231225_BZML_HTA_ABZ/Analysis-20231225/processed_images	albendazole_ECA2690	non-worm	452.2992321	419.7012203	426.5033144	437.066562	447.084082	22.41214978	465.9801051	482.7929695	487.8789557	0.049551598	11	BZMLA1B1_1	-182.2250876	629.3091696	3.876327178	162.346763	0	110.7110252	-292.9361128
BZMLA1B1_p065_C02	BZMLA1B1_1_ECA2690_albendazole	BZMLA1B1	p065	C02	20230601	p065_C02	m2x	20230601-BZMLA1B1-p065-m2x_C02.TIF	0.893759287	48h	10	15h_HB101_OD100_20221214_ESAS	DMSO	1	albendazole	30	NA	NA	ECA2690	1	NA	NA	NA	/projects/b1059/projects/Amanda/projects/cellprofiler-nf/projects/20231225_BZML_HTA_ABZ/Analysis-20231225/processed_images	albendazole_ECA2690	worm	467.3380222	408.4991222	438.0060384	447.7637361	472.891789	27.46808738	479.1268549	501.6076063	513.4695312	0.058775631	16	BZMLA1B1_1	-156.4173807	629.3091696	3.876327178	162.346763	0	110.7110252	-267.1284059
BZMLA1B1_p065_C03	BZMLA1B1_1_ECA2690_albendazole	BZMLA1B1	p065	C03	20230601	p065_C03	m2x	20230601-BZMLA1B1-p065-m2x_C03.TIF	0.934440559	48h	10	15h_HB101_OD100_20221214_ESAS	DMSO	1	albendazole	30	NA	NA	ECA2690	1	NA	NA	NA	/projects/b1059/projects/Amanda/projects/cellprofiler-nf/projects/20231225_BZML_HTA_ABZ/Analysis-20231225/processed_images	albendazole_ECA2690	worm	440.3694833	357.5922084	383.480025	421.7283666	444.2131914	41.47088428	465.3881653	483.2945104	507.5441983	0.094172929	18	BZMLA1B1_1	-185.0959783	629.3091696	3.876327178	162.346763	0	110.7110252	-295.8070035
BZMLA1B1_p065_C04	BZMLA1B1_1_ECA2690_albendazole	BZMLA1B1	p065	C04	20230601	p065_C04	m2x	20230601-BZMLA1B1-p065-m2x_C04.TIF	0.820602663	48h	10	15h_HB101_OD100_20221214_ESAS	DMSO	1	albendazole	30	NA	NA	ECA2690	1	NA	NA	NA	/projects/b1059/projects/Amanda/projects/cellprofiler-nf/projects/20231225_BZML_HTA_ABZ/Analysis-20231225/processed_images	albendazole_ECA2690	worm	447.4840661	395.6553557	401.0804337	413.9504216	436.7685898	40.2081559	479.9231004	488.6363167	520.5787437	0.089853827	14	BZMLA1B1_1	-192.5405798	629.3091696	3.876327178	162.346763	0	110.7110252	-303.251605
BZMLA1B1_p065_C05	BZMLA1B1_1_ECA2690_albendazole	BZMLA1B1	p065	C05	20230601	p065_C05	m2x	20230601-BZMLA1B1-p065-m2x_C05.TIF	0.847856155	48h	10	15h_HB101_OD100_20221214_ESAS	DMSO	1	albendazole	30	NA	NA	ECA2690	1	NA	NA	NA	/projects/b1059/projects/Amanda/projects/cellprofiler-nf/projects/20231225_BZML_HTA_ABZ/Analysis-20231225/processed_images	albendazole_ECA2690	worm	469.8559092	432.4511653	436.0211158	455.3699467	462.5626174	29.97151909	485.8525935	514.5872819	515.6343567	0.063788746	9	BZMLA1B1_1	-166.7465522	629.3091696	3.876327178	162.346763	0	110.7110252	-277.4575774
BZMLA1B1_p065_C06	BZMLA1B1_1_ECA2690_albendazole	BZMLA1B1	p065	C06	20230601	p065_C06	m2x	20230601-BZMLA1B1-p065-m2x_C06.TIF	0.853787879	48h	10	15h_HB101_OD100_20221214_ESAS	DMSO	1	albendazole	30	NA	NA	ECA2690	1	NA	NA	NA	/projects/b1059/projects/Amanda/projects/cellprofiler-nf/projects/20231225_BZML_HTA_ABZ/Analysis-20231225/processed_images	albendazole_ECA2690	worm	464.8464444	410.7595605	423.8447462	435.2625141	452.0868996	43.23613942	482.0853677	527.5508591	543.7748983	0.09301166	10	BZMLA1B1_1	-177.22227	629.3091696	3.876327178	162.346763	0	110.7110252	-287.9332952
BZMLA1B1_p065_C07	BZMLA1B1_1_ECA2690_albendazole	BZMLA1B1	p065	C07	20230601	p065_C07	m2x	20230601-BZMLA1B1-p065-m2x_C07.TIF	0.924878837	48h	10	15h_HB101_OD100_20221214_ESAS	DMSO	1	albendazole	30	NA	NA	ECA2690	1	NA	NA	NA	/projects/b1059/projects/Amanda/projects/cellprofiler-nf/projects/20231225_BZML_HTA_ABZ/Analysis-20231225/processed_images	albendazole_ECA2690	worm	481.8350754	431.8860557	457.1095819	465.8905958	485.7899144	27.52894326	496.061591	503.6272132	530.9311318	0.057133539	9	BZMLA1B1_1	-143.5192553	629.3091696	3.876327178	162.346763	0	110.7110252	-254.2302805
BZMLA1B1_p065_C08	BZMLA1B1_1_ECA2690_albendazole	BZMLA1B1	p065	C08	20230601	p065_C08	m2x	20230601-BZMLA1B1-p065-m2x_C08.TIF	1.103305785	48h	10	15h_HB101_OD100_20221214_ESAS	DMSO	1	albendazole	30	NA	NA	ECA2690	1	NA	NA	NA	/projects/b1059/projects/Amanda/projects/cellprofiler-nf/projects/20231225_BZML_HTA_ABZ/Analysis-20231225/processed_images	albendazole_ECA2690	worm	474.3227665	416.8788084	435.7879657	445.1122746	466.3729483	36.42400051	507.5099186	521.6619566	525.7197874	0.076791592	12	BZMLA1B1_1	-162.9362214	629.3091696	3.876327178	162.346763	0	110.7110252	-273.6472466
BZMLA1B1_p065_C09	BZMLA1B1_1_ECA2690_albendazole	BZMLA1B1	p065	C09	20230601	p065_C09	m2x	20230601-BZMLA1B1-p065-m2x_C09.TIF	0.903127384	48h	10	15h_HB101_OD100_20221214_ESAS	DMSO	1	albendazole	30	NA	NA	ECA2690	1	NA	NA	NA	/projects/b1059/projects/Amanda/projects/cellprofiler-nf/projects/20231225_BZML_HTA_ABZ/Analysis-20231225/processed_images	albendazole_ECA2690	worm	457.4005474	406.8037935	410.9969636	421.1088126	464.0889695	35.59853181	476.493306	493.9234612	532.529503	0.077827917	17	BZMLA1B1_1	-165.2202001	629.3091696	3.876327178	162.346763	0	110.7110252	-275.9312253
BZMLA1B1_p065_C10	BZMLA1B1_1_ECA2690_albendazole	BZMLA1B1	p065	C10	20230601	p065_C10	m2x	20230601-BZMLA1B1-p065-m2x_C10.TIF	0.85569791	48h	10	15h_HB101_OD100_20221214_ESAS	DMSO	1	albendazole	30	NA	NA	ECA2690	1	NA	NA	NA	/projects/b1059/projects/Amanda/projects/cellprofiler-nf/projects/20231225_BZML_HTA_ABZ/Analysis-20231225/processed_images	albendazole_ECA2690	worm	472.8302975	346.4437707	394.1145318	435.2967938	499.1243509	56.9962364	512.6770952	529.9482139	536.017118	0.120542691	19	BZMLA1B1_1	-130.1848187	629.3091696	3.876327178	162.346763	0	110.7110252	-240.8958439
BZMLA1B1_p065_C11	BZMLA1B1_1_ECA2690_albendazole	BZMLA1B1	p065	C11	20230601	p065_C11	m2x	20230601-BZMLA1B1-p065-m2x_C11.TIF	0.847949081	48h	10	15h_HB101_OD100_20221214_ESAS	DMSO	1	albendazole	30	NA	NA	ECA2690	1	NA	NA	NA	/projects/b1059/projects/Amanda/projects/cellprofiler-nf/projects/20231225_BZML_HTA_ABZ/Analysis-20231225/processed_images	albendazole_ECA2690	worm	472.5505405	428.5923557	442.9442856	456.363991	467.4346081	25.19441434	497.1949462	505.0981626	507.6411557	0.053315809	16	BZMLA1B1_1	-161.8745615	629.3091696	3.876327178	162.346763	0	110.7110252	-272.5855867
BZMLA1B1_p065_C12	BZMLA1B1_1_ECA2690_albendazole	BZMLA1B1	p065	C12	20230601	p065_C12	m2x	20230601-BZMLA1B1-p065-m2x_C12.TIF	0.87037037	48h	10	15h_HB101_OD100_20221214_ESAS	DMSO	1	albendazole	30	NA	NA	ECA2690	1	NA	NA	NA	/projects/b1059/projects/Amanda/projects/cellprofiler-nf/projects/20231225_BZML_HTA_ABZ/Analysis-20231225/processed_images	albendazole_ECA2690	worm	465.5018976	395.8267527	407.7888618	443.3939252	477.5698647	38.91081705	485.8325129	501.2514009	533.6597222	0.083588955	15	BZMLA1B1_1	-151.7393049	629.3091696	3.876327178	162.346763	0	110.7110252	-262.4503301
BZMLA1B1_p065_D01	BZMLA1B1_1_ECA2690_albendazole	BZMLA1B1	p065	D01	20230601	p065_D01	m2x	20230601-BZMLA1B1-p065-m2x_D01.TIF	0.774311927	48h	10	15h_HB101_OD100_20221214_ESAS	DMSO	1	albendazole	30	NA	NA	ECA2690	1	NA	NA	NA	/projects/b1059/projects/Amanda/projects/cellprofiler-nf/projects/20231225_BZML_HTA_ABZ/Analysis-20231225/processed_images	albendazole_ECA2690	worm	463.6798631	389.6330653	403.959828	445.7630839	453.8117366	45.03803381	497.1949462	525.1001802	526.9352036	0.097131744	13	BZMLA1B1_1	-175.4974331	629.3091696	3.876327178	162.346763	0	110.7110252	-286.2084583
BZMLA1B1_p065_D02	BZMLA1B1_1_ECA2690_albendazole	BZMLA1B1	p065	D02	20230601	p065_D02	m2x	20230601-BZMLA1B1-p065-m2x_D02.TIF	0.6552	48h	10	15h_HB101_OD100_20221214_ESAS	DMSO	1	albendazole	30	NA	NA	ECA2690	1	NA	NA	NA	/projects/b1059/projects/Amanda/projects/cellprofiler-nf/projects/20231225_BZML_HTA_ABZ/Analysis-20231225/processed_images	albendazole_ECA2690	worm	468.1655931	397.253727	428.3018685	435.2725544	466.838159	37.40230941	500.9009674	510.6196126	535.7213656	0.079891197	20	BZMLA1B1_1	-162.4710106	629.3091696	3.876327178	162.346763	0	110.7110252	-273.1820358
BZMLA1B1_p065_D03	BZMLA1B1_1_ECA2690_albendazole	BZMLA1B1	p065	D03	20230601	p065_D03	m2x	20230601-BZMLA1B1-p065-m2x_D03.TIF	0.894049347	48h	10	15h_HB101_OD100_20221214_ESAS	DMSO	1	albendazole	30	NA	NA	ECA2690	1	NA	NA	NA	/projects/b1059/projects/Amanda/projects/cellprofiler-nf/projects/20231225_BZML_HTA_ABZ/Analysis-20231225/processed_images	albendazole_ECA2690	worm	473.7403894	440.496682	449.6888566	463.2477038	470.9139054	18.31372664	490.2363515	495.2153991	496.5896755	0.038657727	14	BZMLA1B1_1	-158.3952642	629.3091696	3.876327178	162.346763	0	110.7110252	-269.1062894
BZMLA1B1_p065_D04	BZMLA1B1_1_ECA2690_albendazole	BZMLA1B1	p065	D04	20230601	p065_D04	m2x	20230601-BZMLA1B1-p065-m2x_D04.TIF	0.811333333	48h	10	15h_HB101_OD100_20221214_ESAS	DMSO	1	albendazole	30	NA	NA	ECA2690	1	NA	NA	NA	/projects/b1059/projects/Amanda/projects/cellprofiler-nf/projects/20231225_BZML_HTA_ABZ/Analysis-20231225/processed_images	albendazole_ECA2690	worm	450.2287085	387.5665419	406.1209568	417.0695874	467.4546887	37.15594151	479.8645814	482.8544711	489.1061324	0.082526815	9	BZMLA1B1_1	-161.854481	629.3091696	3.876327178	162.346763	0	110.7110252	-272.5655062
BZMLA1B1_p065_D05	BZMLA1B1_1_ECA2690_albendazole	BZMLA1B1	p065	D05	20230601	p065_D05	m2x	20230601-BZMLA1B1-p065-m2x_D05.TIF	0.856	48h	10	15h_HB101_OD100_20221214_ESAS	DMSO	1	albendazole	30	NA	NA	ECA2690	1	NA	NA	NA	/projects/b1059/projects/Amanda/projects/cellprofiler-nf/projects/20231225_BZML_HTA_ABZ/Analysis-20231225/processed_images	albendazole_ECA2690	worm	482.9763801	427.0282628	428.4945359	463.4188514	477.3559948	40.28499991	510.6694401	533.1166421	548.0616988	0.083409876	10	BZMLA1B1_1	-151.9531748	629.3091696	3.876327178	162.346763	0	110.7110252	-262.6642
BZMLA1B1_p065_D06	BZMLA1B1_1_ECA2690_albendazole	BZMLA1B1	p065	D06	20230601	p065_D06	m2x	20230601-BZMLA1B1-p065-m2x_D06.TIF	0.843137255	48h	10	15h_HB101_OD100_20221214_ESAS	DMSO	1	albendazole	30	NA	NA	ECA2690	1	NA	NA	NA	/projects/b1059/projects/Amanda/projects/cellprofiler-nf/projects/20231225_BZML_HTA_ABZ/Analysis-20231225/processed_images	albendazole_ECA2690	worm	458.400685	389.5361078	417.4429435	445.5189676	449.3192581	37.49410293	490.0081557	503.7378835	506.3170216	0.081793296	10	BZMLA1B1_1	-179.9899115	629.3091696	3.876327178	162.346763	0	110.7110252	-290.7009367
BZMLA1B1_p065_D07	BZMLA1B1_1_ECA2690_albendazole	BZMLA1B1	p065	D07	20230601	p065_D07	m2x	20230601-BZMLA1B1-p065-m2x_D07.TIF	0.788537549	48h	10	15h_HB101_OD100_20221214_ESAS	DMSO	1	albendazole	30	NA	NA	ECA2690	1	NA	NA	NA	/projects/b1059/projects/Amanda/projects/cellprofiler-nf/projects/20231225_BZML_HTA_ABZ/Analysis-20231225/processed_images	albendazole_ECA2690	worm	484.4141555	439.3664629	449.6185664	460.258882	479.1280749	31.04815635	498.0910893	521.6231736	550.9274078	0.064094238	15	BZMLA1B1_1	-150.1810947	629.3091696	3.876327178	162.346763	0	110.7110252	-260.8921199
BZMLA1B1_p065_D08	BZMLA1B1_1_ECA2690_albendazole	BZMLA1B1	p065	D08	20230601	p065_D08	m2x	20230601-BZMLA1B1-p065-m2x_D08.TIF	0.785129604	48h	10	15h_HB101_OD100_20221214_ESAS	DMSO	1	albendazole	30	NA	NA	ECA2690	1	NA	NA	NA	/projects/b1059/projects/Amanda/projects/cellprofiler-nf/projects/20231225_BZML_HTA_ABZ/Analysis-20231225/processed_images	albendazole_ECA2690	worm	474.8279013	426.0545443	436.0023826	459.0348414	477.2187506	32.56649396	486.1978261	511.3013452	528.2994988	0.068585889	8	BZMLA1B1_1	-152.090419	629.3091696	3.876327178	162.346763	0	110.7110252	-262.8014442
BZMLA1B1_p065_D09	BZMLA1B1_1_ECA2690_albendazole	BZMLA1B1	p065	D09	20230601	p065_D09	m2x	20230601-BZMLA1B1-p065-m2x_D09.TIF	0.819268636	48h	10	15h_HB101_OD100_20221214_ESAS	DMSO	1	albendazole	30	NA	NA	ECA2690	1	NA	NA	NA	/projects/b1059/projects/Amanda/projects/cellprofiler-nf/projects/20231225_BZML_HTA_ABZ/Analysis-20231225/processed_images	albendazole_ECA2690	worm	460.8806089	369.1686372	413.530261	437.7771078	457.8180281	41.92435538	500.6382339	506.4641214	509.7644755	0.090965761	15	BZMLA1B1_1	-171.4911416	629.3091696	3.876327178	162.346763	0	110.7110252	-282.2021668
BZMLA1B1_p065_D10	BZMLA1B1_1_ECA2690_albendazole	BZMLA1B1	p065	D10	20230601	p065_D10	m2x	20230601-BZMLA1B1-p065-m2x_D10.TIF	0.841307815	48h	10	15h_HB101_OD100_20221214_ESAS	DMSO	1	albendazole	30	NA	NA	ECA2690	1	NA	NA	NA	/projects/b1059/projects/Amanda/projects/cellprofiler-nf/projects/20231225_BZML_HTA_ABZ/Analysis-20231225/processed_images	albendazole_ECA2690	worm	471.6943427	409.2983078	419.3198535	436.350136	466.2216293	49.26091039	508.9084935	533.3674717	535.823203	0.104433965	7	BZMLA1B1_1	-163.0875403	629.3091696	3.876327178	162.346763	0	110.7110252	-273.7985655
BZMLA1B1_p065_D11	BZMLA1B1_1_ECA2690_albendazole	BZMLA1B1	p065	D11	20230601	p065_D11	m2x	20230601-BZMLA1B1-p065-m2x_D11.TIF	0.909300538	48h	10	15h_HB101_OD100_20221214_ESAS	DMSO	1	albendazole	30	NA	NA	ECA2690	1	NA	NA	NA	/projects/b1059/projects/Amanda/projects/cellprofiler-nf/projects/20231225_BZML_HTA_ABZ/Analysis-20231225/processed_images	albendazole_ECA2690	worm	445.3221136	351.0048084	395.3055736	423.1769882	444.1446321	47.95288229	471.6829702	499.6947529	536.4852701	0.107681341	14	BZMLA1B1_1	-185.1645376	629.3091696	3.876327178	162.346763	0	110.7110252	-295.8755628
BZMLA1B1_p065_D12	BZMLA1B1_1_ECA2690_albendazole	BZMLA1B1	p065	D12	20230601	p065_D12	m2x	20230601-BZMLA1B1-p065-m2x_D12.TIF	0.852813853	48h	10	15h_HB101_OD100_20221214_ESAS	DMSO	1	albendazole	30	NA	NA	ECA2690	1	NA	NA	NA	/projects/b1059/projects/Amanda/projects/cellprofiler-nf/projects/20231225_BZML_HTA_ABZ/Analysis-20231225/processed_images	albendazole_ECA2690	worm	473.3933705	418.3400611	437.6201726	448.154758	469.0128988	32.4898765	499.1243509	510.7556271	525.514112	0.068631879	13	BZMLA1B1_1	-160.2962708	629.3091696	3.876327178	162.346763	0	110.7110252	-271.007296
BZMLA1B1_p066_A01	BZMLA1B1_1_ECA2690_albendazole	BZMLA1B1	p066	A01	20230601	p066_A01	m2x	20230601-BZMLA1B1-p066-m2x_A01.TIF	1.109486448	48h	10	15h_HB101_OD100_20221214_ESAS	DMSO	1	albendazole	0	NA	NA	ECA2690	1	NA	NA	NA	/projects/b1059/projects/Amanda/projects/cellprofiler-nf/projects/20231225_BZML_HTA_ABZ/Analysis-20231225/processed_images	albendazole_ECA2690	worm	714.1628149	578.8185827	619.4186399	661.7445502	716.3518557	72.97765698	763.7324641	806.7728936	846.0764348	0.102186302	24	BZMLA1B1_1	87.04268609	629.3091696	3.876327178	162.346763	0	110.7110252	-23.6683391
BZMLA1B1_p066_A02	BZMLA1B1_1_ECA2690_albendazole	BZMLA1B1	p066	A02	20230601	p066_A02	m2x	20230601-BZMLA1B1-p066-m2x_A02.TIF	1.307377049	48h	10	15h_HB101_OD100_20221214_ESAS	DMSO	1	albendazole	0	NA	NA	ECA2690	1	NA	NA	NA	/projects/b1059/projects/Amanda/projects/cellprofiler-nf/projects/20231225_BZML_HTA_ABZ/Analysis-20231225/processed_images	albendazole_ECA2690	worm	716.5394059	593.9394228	637.2109886	673.1500885	715.2529761	67.49450737	773.7892054	794.938293	814.8482629	0.094195109	14	BZMLA1B1_1	85.94380649	629.3091696	3.876327178	162.346763	0	110.7110252	-24.76721871
BZMLA1B1_p066_A03	BZMLA1B1_1_ECA2690_albendazole	BZMLA1B1	p066	A03	20230601	p066_A03	m2x	20230601-BZMLA1B1-p066-m2x_A03.TIF	1.321197886	48h	10	15h_HB101_OD100_20221214_ESAS	DMSO	1	albendazole	0	NA	NA	ECA2690	1	NA	NA	NA	/projects/b1059/projects/Amanda/projects/cellprofiler-nf/projects/20231225_BZML_HTA_ABZ/Analysis-20231225/processed_images	albendazole_ECA2690	worm	719.5255403	600.9381785	624.947018	670.7679456	751.6491929	74.06714751	764.8237957	808.0534486	823.1742887	0.102938872	11	BZMLA1B1_1	122.3400233	629.3091696	3.876327178	162.346763	0	110.7110252	11.62899805
BZMLA1B1_p066_A04	BZMLA1B1_1_ECA2690_albendazole	BZMLA1B1	p066	A04	20230601	p066_A04	m2x	20230601-BZMLA1B1-p066-m2x_A04.TIF	1.053320861	48h	10	15h_HB101_OD100_20221214_ESAS	DMSO	1	albendazole	0	NA	NA	ECA2690	1	NA	NA	NA	/projects/b1059/projects/Amanda/projects/cellprofiler-nf/projects/20231225_BZML_HTA_ABZ/Analysis-20231225/processed_images	albendazole_ECA2690	worm	719.7697186	447.6523276	614.6509228	640.5193749	748.3554929	112.642193	779.4281875	842.4195714	858.7397857	0.156497544	13	BZMLA1B1_1	119.0463233	629.3091696	3.876327178	162.346763	0	110.7110252	8.335298053
BZMLA1B1_p066_A05	BZMLA1B1_1_ECA2690_albendazole	BZMLA1B1	p066	A05	20230601	p066_A05	m2x	20230601-BZMLA1B1-p066-m2x_A05.TIF	1.223611111	48h	10	15h_HB101_OD100_20221214_ESAS	DMSO	1	albendazole	0	NA	NA	ECA2690	1	NA	NA	NA	/projects/b1059/projects/Amanda/projects/cellprofiler-nf/projects/20231225_BZML_HTA_ABZ/Analysis-20231225/processed_images	albendazole_ECA2690	worm	680.126331	448.2174372	587.4065172	621.3217393	688.5694012	96.20301881	730.4533544	807.6951755	823.2144498	0.141448749	18	BZMLA1B1_1	59.2602316	629.3091696	3.876327178	162.346763	0	110.7110252	-51.4507936
BZMLA1B1_p066_A06	BZMLA1B1_1_ECA2690_albendazole	BZMLA1B1	p066	A06	20230601	p066_A06	m2x	20230601-BZMLA1B1-p066-m2x_A06.TIF	1.143719807	48h	10	15h_HB101_OD100_20221214_ESAS	DMSO	1	albendazole	0	NA	NA	ECA2690	1	NA	NA	NA	/projects/b1059/projects/Amanda/projects/cellprofiler-nf/projects/20231225_BZML_HTA_ABZ/Analysis-20231225/processed_images	albendazole_ECA2690	worm	740.8392485	619.1020073	653.0037096	693.9009744	774.9876477	61.6641087	781.540768	798.0979066	810.0396498	0.083235478	16	BZMLA1B1_1	145.678478	629.3091696	3.876327178	162.346763	0	110.7110252	34.96745284
BZMLA1B1_p066_A07	BZMLA1B1_1_ECA2690_albendazole	BZMLA1B1	p066	A07	20230601	p066_A07	m2x	20230601-BZMLA1B1-p066-m2x_A07.TIF	1.183409754	48h	10	15h_HB101_OD100_20221214_ESAS	DMSO	1	albendazole	0	NA	NA	ECA2690	1	NA	NA	NA	/projects/b1059/projects/Amanda/projects/cellprofiler-nf/projects/20231225_BZML_HTA_ABZ/Analysis-20231225/processed_images	albendazole_ECA2690	worm	691.678253	523.9157408	575.0794492	648.5597099	679.3249115	83.31764656	754.7832563	780.5013395	803.8802408	0.12045723	19	BZMLA1B1_1	50.01574183	629.3091696	3.876327178	162.346763	0	110.7110252	-60.69528337
BZMLA1B1_p066_A08	BZMLA1B1_1_ECA2690_albendazole	BZMLA1B1	p066	A08	20230601	p066_A08	m2x	20230601-BZMLA1B1-p066-m2x_A08.TIF	1.216287215	48h	10	15h_HB101_OD100_20221214_ESAS	DMSO	1	albendazole	0	NA	NA	ECA2690	1	NA	NA	NA	/projects/b1059/projects/Amanda/projects/cellprofiler-nf/projects/20231225_BZML_HTA_ABZ/Analysis-20231225/processed_images	albendazole_ECA2690	worm	743.2772313	655.1605947	674.7404661	715.9159895	737.4149733	52.41174761	785.7506917	811.6517329	820.6229779	0.070514399	14	BZMLA1B1_1	108.1058037	629.3091696	3.876327178	162.346763	0	110.7110252	-2.605221512
BZMLA1B1_p066_A09	BZMLA1B1_1_ECA2690_albendazole	BZMLA1B1	p066	A09	20230601	p066_A09	m2x	20230601-BZMLA1B1-p066-m2x_A09.TIF	1.183858438	48h	10	15h_HB101_OD100_20221214_ESAS	DMSO	1	albendazole	0	NA	NA	ECA2690	1	NA	NA	NA	/projects/b1059/projects/Amanda/projects/cellprofiler-nf/projects/20231225_BZML_HTA_ABZ/Analysis-20231225/processed_images	albendazole_ECA2690	worm	782.0145855	696.786512	731.5359095	748.8543709	793.9878818	47.33524786	817.5480191	831.0540975	831.2063061	0.060529879	8	BZMLA1B1_1	164.6787121	629.3091696	3.876327178	162.346763	0	110.7110252	53.96768695
BZMLA1B1_p066_A10	BZMLA1B1_1_ECA2690_albendazole	BZMLA1B1	p066	A10	20230601	p066_A10	m2x	20230601-BZMLA1B1-p066-m2x_A10.TIF	1.193203883	48h	10	15h_HB101_OD100_20221214_ESAS	DMSO	1	albendazole	0	NA	NA	ECA2690	1	NA	NA	NA	/projects/b1059/projects/Amanda/projects/cellprofiler-nf/projects/20231225_BZML_HTA_ABZ/Analysis-20231225/processed_images	albendazole_ECA2690	worm	725.3209484	505.4208785	602.681986	671.1793855	751.6476249	94.40278716	799.389485	812.6512022	817.5231929	0.130153124	16	BZMLA1B1_1	122.3384553	629.3091696	3.876327178	162.346763	0	110.7110252	11.62743007
BZMLA1B1_p066_A11	BZMLA1B1_1_ECA2690_albendazole	BZMLA1B1	p066	A11	20230601	p066_A11	m2x	20230601-BZMLA1B1-p066-m2x_A11.TIF	1.069531796	48h	10	15h_HB101_OD100_20221214_ESAS	DMSO	1	albendazole	0	NA	NA	ECA2690	1	NA	NA	NA	/projects/b1059/projects/Amanda/projects/cellprofiler-nf/projects/20231225_BZML_HTA_ABZ/Analysis-20231225/processed_images	albendazole_ECA2690	worm	715.878395	561.4137785	602.3174309	642.174528	715.3156527	89.08054609	784.8395284	813.110633	849.6610073	0.124435305	19	BZMLA1B1_1	86.00648305	629.3091696	3.876327178	162.346763	0	110.7110252	-24.70454215
BZMLA1B1_p066_A12	BZMLA1B1_1_ECA2690_albendazole	BZMLA1B1	p066	A12	20230601	p066_A12	m2x	20230601-BZMLA1B1-p066-m2x_A12.TIF	1.132671812	48h	10	15h_HB101_OD100_20221214_ESAS	DMSO	1	albendazole	0	NA	NA	ECA2690	1	NA	NA	NA	/projects/b1059/projects/Amanda/projects/cellprofiler-nf/projects/20231225_BZML_HTA_ABZ/Analysis-20231225/processed_images	albendazole_ECA2690	worm	719.5353307	479.7901419	616.2599829	654.2613602	710.248371	113.3854124	797.6333009	848.3294287	902.3602073	0.157581438	14	BZMLA1B1_1	80.93920132	629.3091696	3.876327178	162.346763	0	110.7110252	-29.77182388
BZMLA1B1_p066_B01	BZMLA1B1_1_ECA2690_albendazole	BZMLA1B1	p066	B01	20230601	p066_B01	m2x	20230601-BZMLA1B1-p066-m2x_B01.TIF	1.123736353	48h	10	15h_HB101_OD100_20221214_ESAS	DMSO	1	albendazole	0	NA	NA	ECA2690	1	NA	NA	NA	/projects/b1059/projects/Amanda/projects/cellprofiler-nf/projects/20231225_BZML_HTA_ABZ/Analysis-20231225/processed_images	albendazole_ECA2690	worm	771.0104601	624.3819084	676.8209868	745.9780165	777.9267738	69.41511302	823.4455845	843.7313723	856.9104743	0.090031351	15	BZMLA1B1_1	148.6176041	629.3091696	3.876327178	162.346763	0	110.7110252	37.90657892
BZMLA1B1_p066_B02	BZMLA1B1_1_ECA2690_albendazole	BZMLA1B1	p066	B02	20230601	p066_B02	m2x	20230601-BZMLA1B1-p066-m2x_B02.TIF	1.276869737	48h	10	15h_HB101_OD100_20221214_ESAS	DMSO	1	albendazole	0	NA	NA	ECA2690	1	NA	NA	NA	/projects/b1059/projects/Amanda/projects/cellprofiler-nf/projects/20231225_BZML_HTA_ABZ/Analysis-20231225/processed_images	albendazole_ECA2690	worm	715.3373991	546.1902046	584.0342145	649.0136617	733.2512881	84.93522508	774.1399833	805.1472981	831.9251695	0.118734495	25	BZMLA1B1_1	103.9421185	629.3091696	3.876327178	162.346763	0	110.7110252	-6.768906736
BZMLA1B1_p066_B03	BZMLA1B1_1_ECA2690_albendazole	BZMLA1B1	p066	B03	20230601	p066_B03	m2x	20230601-BZMLA1B1-p066-m2x_B03.TIF	1.243434343	48h	10	15h_HB101_OD100_20221214_ESAS	DMSO	1	albendazole	0	NA	NA	ECA2690	1	NA	NA	NA	/projects/b1059/projects/Amanda/projects/cellprofiler-nf/projects/20231225_BZML_HTA_ABZ/Analysis-20231225/processed_images	albendazole_ECA2690	worm	717.9248578	561.5508971	617.2510125	660.6720661	729.6525153	79.54518247	783.0066822	802.4005711	855.7771192	0.110798758	20	BZMLA1B1_1	100.3433457	629.3091696	3.876327178	162.346763	0	110.7110252	-10.36767953
BZMLA1B1_p066_B04	BZMLA1B1_1_ECA2690_albendazole	BZMLA1B1	p066	B04	20230601	p066_B04	m2x	20230601-BZMLA1B1-p066-m2x_B04.TIF	1.180567879	48h	10	15h_HB101_OD100_20221214_ESAS	DMSO	1	albendazole	0	NA	NA	ECA2690	1	NA	NA	NA	/projects/b1059/projects/Amanda/projects/cellprofiler-nf/projects/20231225_BZML_HTA_ABZ/Analysis-20231225/processed_images	albendazole_ECA2690	worm	734.0022333	636.4666504	641.9695947	673.1548816	738.3878781	72.56186646	795.5874718	809.6377044	855.8204162	0.098857828	12	BZMLA1B1_1	109.0787085	629.3091696	3.876327178	162.346763	0	110.7110252	-1.632316711
BZMLA1B1_p066_B05	BZMLA1B1_1_ECA2690_albendazole	BZMLA1B1	p066	B05	20230601	p066_B05	m2x	20230601-BZMLA1B1-p066-m2x_B05.TIF	1.274640089	48h	10	15h_HB101_OD100_20221214_ESAS	DMSO	1	albendazole	0	NA	NA	ECA2690	1	NA	NA	NA	/projects/b1059/projects/Amanda/projects/cellprofiler-nf/projects/20231225_BZML_HTA_ABZ/Analysis-20231225/processed_images	albendazole_ECA2690	worm	750.9849072	625.7863647	663.9923103	713.0487205	743.9971916	69.75652184	804.0555216	847.482151	859.9475803	0.092886716	22	BZMLA1B1_1	114.688022	629.3091696	3.876327178	162.346763	0	110.7110252	3.976996818
BZMLA1B1_p066_B06	BZMLA1B1_1_ECA2690_albendazole	BZMLA1B1	p066	B06	20230601	p066_B06	m2x	20230601-BZMLA1B1-p066-m2x_B06.TIF	1.115384615	48h	10	15h_HB101_OD100_20221214_ESAS	DMSO	1	albendazole	0	NA	NA	ECA2690	1	NA	NA	NA	/projects/b1059/projects/Amanda/projects/cellprofiler-nf/projects/20231225_BZML_HTA_ABZ/Analysis-20231225/processed_images	albendazole_ECA2690	worm	739.3998213	607.7163575	655.2518142	720.1827019	749.2073088	56.93756794	784.1700647	801.0841838	808.2473636	0.077005115	22	BZMLA1B1_1	119.8981392	629.3091696	3.876327178	162.346763	0	110.7110252	9.187113958
BZMLA1B1_p066_B07	BZMLA1B1_1_ECA2690_albendazole	BZMLA1B1	p066	B07	20230601	p066_B07	m2x	20230601-BZMLA1B1-p066-m2x_B07.TIF	1.141046607	48h	10	15h_HB101_OD100_20221214_ESAS	DMSO	1	albendazole	0	NA	NA	ECA2690	1	NA	NA	NA	/projects/b1059/projects/Amanda/projects/cellprofiler-nf/projects/20231225_BZML_HTA_ABZ/Analysis-20231225/processed_images	albendazole_ECA2690	worm	734.3714941	601.463127	647.2524304	682.135223	757.7885213	65.14554348	781.7062848	806.7830692	826.8793444	0.088709249	22	BZMLA1B1_1	128.4793517	629.3091696	3.876327178	162.346763	0	110.7110252	17.7683265
BZMLA1B1_p066_B08	BZMLA1B1_1_ECA2690_albendazole	BZMLA1B1	p066	B08	20230601	p066_B08	m2x	20230601-BZMLA1B1-p066-m2x_B08.TIF	1.096014493	48h	10	15h_HB101_OD100_20221214_ESAS	DMSO	1	albendazole	0	NA	NA	ECA2690	1	NA	NA	NA	/projects/b1059/projects/Amanda/projects/cellprofiler-nf/projects/20231225_BZML_HTA_ABZ/Analysis-20231225/processed_images	albendazole_ECA2690	worm	689.0758022	418.5173408	488.3504982	611.1458027	695.8502078	139.7990316	776.8969719	816.635082	979.7538396	0.202879032	19	BZMLA1B1_1	66.5410382	629.3091696	3.876327178	162.346763	0	110.7110252	-44.169987
BZMLA1B1_p066_B09	BZMLA1B1_1_ECA2690_albendazole	BZMLA1B1	p066	B09	20230601	p066_B09	m2x	20230601-BZMLA1B1-p066-m2x_B09.TIF	1.218853624	48h	10	15h_HB101_OD100_20221214_ESAS	DMSO	1	albendazole	0	NA	NA	ECA2690	1	NA	NA	NA	/projects/b1059/projects/Amanda/projects/cellprofiler-nf/projects/20231225_BZML_HTA_ABZ/Analysis-20231225/processed_images	albendazole_ECA2690	worm	740.1726283	574.5484174	637.3327318	673.7726259	763.3284593	80.89968454	803.5234972	821.9333341	846.9725779	0.109298401	18	BZMLA1B1_1	134.0192896	629.3091696	3.876327178	162.346763	0	110.7110252	23.30826445
BZMLA1B1_p066_B10	BZMLA1B1_1_ECA2690_albendazole	BZMLA1B1	p066	B10	20230601	p066_B10	m2x	20230601-BZMLA1B1-p066-m2x_B10.TIF	1.285714286	48h	10	15h_HB101_OD100_20221214_ESAS	DMSO	1	albendazole	0	NA	NA	ECA2690	1	NA	NA	NA	/projects/b1059/projects/Amanda/projects/cellprofiler-nf/projects/20231225_BZML_HTA_ABZ/Analysis-20231225/processed_images	albendazole_ECA2690	worm	724.5692036	512.4293498	618.1219295	672.1121602	734.2686208	82.85922313	794.6856992	811.2597687	837.9156019	0.114356534	22	BZMLA1B1_1	104.9594511	629.3091696	3.876327178	162.346763	0	110.7110252	-5.751574068
BZMLA1B1_p066_B11	BZMLA1B1_1_ECA2690_albendazole	BZMLA1B1	p066	B11	20230601	p066_B11	m2x	20230601-BZMLA1B1-p066-m2x_B11.TIF	1.17704918	48h	10	15h_HB101_OD100_20221214_ESAS	DMSO	1	albendazole	0	NA	NA	ECA2690	1	NA	NA	NA	/projects/b1059/projects/Amanda/projects/cellprofiler-nf/projects/20231225_BZML_HTA_ABZ/Analysis-20231225/processed_images	albendazole_ECA2690	worm	732.6902225	596.4339372	635.367182	691.2979916	756.073112	67.00403875	779.4797683	804.2215029	822.4803636	0.091449342	19	BZMLA1B1_1	126.7639424	629.3091696	3.876327178	162.346763	0	110.7110252	16.05291721
BZMLA1B1_p066_B12	BZMLA1B1_1_ECA2690_albendazole	BZMLA1B1	p066	B12	20230601	p066_B12	m2x	20230601-BZMLA1B1-p066-m2x_B12.TIF	1.065413806	48h	10	15h_HB101_OD100_20221214_ESAS	DMSO	1	albendazole	0	NA	NA	ECA2690	1	NA	NA	NA	/projects/b1059/projects/Amanda/projects/cellprofiler-nf/projects/20231225_BZML_HTA_ABZ/Analysis-20231225/processed_images	albendazole_ECA2690	worm	760.6066647	597.3075623	679.3616273	729.6223957	769.247912	68.35016587	816.0749206	821.2022853	843.4448019	0.089862697	16	BZMLA1B1_1	139.9387424	629.3091696	3.876327178	162.346763	0	110.7110252	29.22771721
BZMLA1B1_p066_C01	BZMLA1B1_1_ECA2690_albendazole	BZMLA1B1	p066	C01	20230601	p066_C01	m2x	20230601-BZMLA1B1-p066-m2x_C01.TIF	0.803696622	48h	10	15h_HB101_OD100_20221214_ESAS	DMSO	1	albendazole	30	NA	NA	ECA2690	1	NA	NA	NA	/projects/b1059/projects/Amanda/projects/cellprofiler-nf/projects/20231225_BZML_HTA_ABZ/Analysis-20231225/processed_images	albendazole_ECA2690	worm	468.2992504	347.1459988	416.0823508	433.8597804	458.7694258	56.91060792	507.2873522	547.2224817	573.0470036	0.121526156	22	BZMLA1B1_1	-170.5397439	629.3091696	3.876327178	162.346763	0	110.7110252	-281.2507691
BZMLA1B1_p066_C02	BZMLA1B1_1_ECA2690_albendazole	BZMLA1B1	p066	C02	20230601	p066_C02	m2x	20230601-BZMLA1B1-p066-m2x_C02.TIF	0.776649746	48h	10	15h_HB101_OD100_20221214_ESAS	DMSO	1	albendazole	30	NA	NA	ECA2690	1	NA	NA	NA	/projects/b1059/projects/Amanda/projects/cellprofiler-nf/projects/20231225_BZML_HTA_ABZ/Analysis-20231225/processed_images	albendazole_ECA2690	worm	457.6928427	405.4394983	412.2813403	431.6862593	454.7480408	36.43062148	479.8353709	492.6499729	533.2885276	0.079596223	14	BZMLA1B1_1	-174.5611289	629.3091696	3.876327178	162.346763	0	110.7110252	-285.2721541
BZMLA1B1_p066_C03	BZMLA1B1_1_ECA2690_albendazole	BZMLA1B1	p066	C03	20230601	p066_C03	m2x	20230601-BZMLA1B1-p066-m2x_C03.TIF	0.842143374	48h	10	15h_HB101_OD100_20221214_ESAS	DMSO	1	albendazole	30	NA	NA	ECA2690	1	NA	NA	NA	/projects/b1059/projects/Amanda/projects/cellprofiler-nf/projects/20231225_BZML_HTA_ABZ/Analysis-20231225/processed_images	albendazole_ECA2690	worm	460.4276304	377.5884845	416.0074876	440.7300714	457.9531009	38.44048951	478.3690504	517.6336141	524.5376467	0.083488668	24	BZMLA1B1_1	-171.3560687	629.3091696	3.876327178	162.346763	0	110.7110252	-282.0670939
BZMLA1B1_p066_C04	BZMLA1B1_1_ECA2690_albendazole	BZMLA1B1	p066	C04	20230601	p066_C04	m2x	20230601-BZMLA1B1-p066-m2x_C04.TIF	0.802171291	48h	10	15h_HB101_OD100_20221214_ESAS	DMSO	1	albendazole	30	NA	NA	ECA2690	1	NA	NA	NA	/projects/b1059/projects/Amanda/projects/cellprofiler-nf/projects/20231225_BZML_HTA_ABZ/Analysis-20231225/processed_images	albendazole_ECA2690	worm	466.723007	382.8115893	424.4921606	440.6369366	470.9907824	39.62780873	486.0922977	510.0130849	537.8495653	0.084906482	18	BZMLA1B1_1	-158.3183873	629.3091696	3.876327178	162.346763	0	110.7110252	-269.0294125
BZMLA1B1_p066_C05	BZMLA1B1_1_ECA2690_albendazole	BZMLA1B1	p066	C05	20230601	p066_C05	m2x	20230601-BZMLA1B1-p066-m2x_C05.TIF	0.751912568	48h	10	15h_HB101_OD100_20221214_ESAS	DMSO	1	albendazole	30	NA	NA	ECA2690	1	NA	NA	NA	/projects/b1059/projects/Amanda/projects/cellprofiler-nf/projects/20231225_BZML_HTA_ABZ/Analysis-20231225/processed_images	albendazole_ECA2690	worm	450.1032056	382.1093611	402.5253105	437.9769054	459.1518794	32.10626996	467.6589897	474.2247446	507.0760462	0.071330907	16	BZMLA1B1_1	-170.1572902	629.3091696	3.876327178	162.346763	0	110.7110252	-280.8683154
BZMLA1B1_p066_C06	BZMLA1B1_1_ECA2690_albendazole	BZMLA1B1	p066	C06	20230601	p066_C06	m2x	20230601-BZMLA1B1-p066-m2x_C06.TIF	0.821720025	48h	10	15h_HB101_OD100_20221214_ESAS	DMSO	1	albendazole	30	NA	NA	ECA2690	1	NA	NA	NA	/projects/b1059/projects/Amanda/projects/cellprofiler-nf/projects/20231225_BZML_HTA_ABZ/Analysis-20231225/processed_images	albendazole_ECA2690	worm	450.0102078	345.0476174	381.486077	425.8152866	459.5999509	48.60072585	481.0090009	501.2905316	525.4171546	0.107999163	19	BZMLA1B1_1	-169.7092187	629.3091696	3.876327178	162.346763	0	110.7110252	-280.4202439
BZMLA1B1_p066_C08	BZMLA1B1_1_ECA2690_albendazole	BZMLA1B1	p066	C08	20230601	p066_C08	m2x	20230601-BZMLA1B1-p066-m2x_C08.TIF	0.806186869	48h	10	15h_HB101_OD100_20221214_ESAS	DMSO	1	albendazole	30	NA	NA	ECA2690	1	NA	NA	NA	/projects/b1059/projects/Amanda/projects/cellprofiler-nf/projects/20231225_BZML_HTA_ABZ/Analysis-20231225/processed_images	albendazole_ECA2690	worm	469.4934359	402.1457983	420.3256914	441.7238587	473.8080126	41.81549465	491.5438504	512.1312816	535.161136	0.089065132	9	BZMLA1B1_1	-155.501157	629.3091696	3.876327178	162.346763	0	110.7110252	-266.2121822
BZMLA1B1_p066_C09	BZMLA1B1_1_ECA2690_albendazole	BZMLA1B1	p066	C09	20230601	p066_C09	m2x	20230601-BZMLA1B1-p066-m2x_C09.TIF	0.927980132	48h	10	15h_HB101_OD100_20221214_ESAS	DMSO	1	albendazole	30	NA	NA	ECA2690	1	NA	NA	NA	/projects/b1059/projects/Amanda/projects/cellprofiler-nf/projects/20231225_BZML_HTA_ABZ/Analysis-20231225/processed_images	albendazole_ECA2690	worm	472.0446175	404.697109	443.3939252	452.3902141	475.1037485	30.27160047	487.1625285	508.8492427	517.4595766	0.064128685	14	BZMLA1B1_1	-154.2054211	629.3091696	3.876327178	162.346763	0	110.7110252	-264.9164463
BZMLA1B1_p066_C10	BZMLA1B1_1_ECA2690_albendazole	BZMLA1B1	p066	C10	20230601	p066_C10	m2x	20230601-BZMLA1B1-p066-m2x_C10.TIF	0.835269993	48h	10	15h_HB101_OD100_20221214_ESAS	DMSO	1	albendazole	30	NA	NA	ECA2690	1	NA	NA	NA	/projects/b1059/projects/Amanda/projects/cellprofiler-nf/projects/20231225_BZML_HTA_ABZ/Analysis-20231225/processed_images	albendazole_ECA2690	worm	463.468129	403.2133383	413.1257779	434.9023137	466.5869438	38.35954096	486.7998061	509.7144287	528.6273964	0.082766297	16	BZMLA1B1_1	-162.7222259	629.3091696	3.876327178	162.346763	0	110.7110252	-273.4332511
BZMLA1B1_p066_C11	BZMLA1B1_1_ECA2690_albendazole	BZMLA1B1	p066	C11	20230601	p066_C11	m2x	20230601-BZMLA1B1-p066-m2x_C11.TIF	0.854707191	48h	10	15h_HB101_OD100_20221214_ESAS	DMSO	1	albendazole	30	NA	NA	ECA2690	1	NA	NA	NA	/projects/b1059/projects/Amanda/projects/cellprofiler-nf/projects/20231225_BZML_HTA_ABZ/Analysis-20231225/processed_images	albendazole_ECA2690	worm	468.6902308	412.7291264	449.2052617	459.1761188	468.2822725	25.95466293	482.1392201	483.6206531	523.1165551	0.055377009	12	BZMLA1B1_1	-161.0268971	629.3091696	3.876327178	162.346763	0	110.7110252	-271.7379223
BZMLA1B1_p066_C12	BZMLA1B1_1_ECA2690_albendazole	BZMLA1B1	p066	C12	20230601	p066_C12	m2x	20230601-BZMLA1B1-p066-m2x_C12.TIF	0.945026178	48h	10	15h_HB101_OD100_20221214_ESAS	DMSO	1	albendazole	30	NA	NA	ECA2690	1	NA	NA	NA	/projects/b1059/projects/Amanda/projects/cellprofiler-nf/projects/20231225_BZML_HTA_ABZ/Analysis-20231225/processed_images	albendazole_ECA2690	worm	454.0829713	398.087191	412.7996346	428.1300838	459.0145103	32.73111341	479.6447057	494.0206368	504.7754467	0.07208179	18	BZMLA1B1_1	-170.2946594	629.3091696	3.876327178	162.346763	0	110.7110252	-281.0056846
BZMLA1B1_p066_D01	BZMLA1B1_1_ECA2690_albendazole	BZMLA1B1	p066	D01	20230601	p066_D01	m2x	20230601-BZMLA1B1-p066-m2x_D01.TIF	0.842931937	48h	10	15h_HB101_OD100_20221214_ESAS	DMSO	1	albendazole	30	NA	NA	ECA2690	1	NA	NA	NA	/projects/b1059/projects/Amanda/projects/cellprofiler-nf/projects/20231225_BZML_HTA_ABZ/Analysis-20231225/processed_images	albendazole_ECA2690	worm	457.2165129	398.0529126	411.7372857	436.6268093	452.6300973	38.22790311	475.1238291	506.1547867	531.3366048	0.083610067	14	BZMLA1B1_1	-176.6790723	629.3091696	3.876327178	162.346763	0	110.7110252	-287.3900975
BZMLA1B1_p066_D02	BZMLA1B1_1_ECA2690_albendazole	BZMLA1B1	p066	D02	20230601	p066_D02	m2x	20230601-BZMLA1B1-p066-m2x_D02.TIF	0.906976744	48h	10	15h_HB101_OD100_20221214_ESAS	DMSO	1	albendazole	30	NA	NA	ECA2690	1	NA	NA	NA	/projects/b1059/projects/Amanda/projects/cellprofiler-nf/projects/20231225_BZML_HTA_ABZ/Analysis-20231225/processed_images	albendazole_ECA2690	worm	470.6272819	400.0165958	426.4330202	443.6965605	471.6846929	38.22216112	506.2141814	515.3805185	526.0390605	0.081215354	17	BZMLA1B1_1	-157.6244767	629.3091696	3.876327178	162.346763	0	110.7110252	-268.3355019
BZMLA1B1_p066_D03	BZMLA1B1_1_ECA2690_albendazole	BZMLA1B1	p066	D03	20230601	p066_D03	m2x	20230601-BZMLA1B1-p066-m2x_D03.TIF	0.868781543	48h	10	15h_HB101_OD100_20221214_ESAS	DMSO	1	albendazole	30	NA	NA	ECA2690	1	NA	NA	NA	/projects/b1059/projects/Amanda/projects/cellprofiler-nf/projects/20231225_BZML_HTA_ABZ/Analysis-20231225/processed_images	albendazole_ECA2690	worm	474.7248277	414.6183701	435.5897333	460.3021791	481.7597078	28.805042	496.2586419	501.3928215	515.9640456	0.060677345	17	BZMLA1B1_1	-147.5494618	629.3091696	3.876327178	162.346763	0	110.7110252	-258.260487
BZMLA1B1_p066_D04	BZMLA1B1_1_ECA2690_albendazole	BZMLA1B1	p066	D04	20230601	p066_D04	m2x	20230601-BZMLA1B1-p066-m2x_D04.TIF	0.828912467	48h	10	15h_HB101_OD100_20221214_ESAS	DMSO	1	albendazole	30	NA	NA	ECA2690	1	NA	NA	NA	/projects/b1059/projects/Amanda/projects/cellprofiler-nf/projects/20231225_BZML_HTA_ABZ/Analysis-20231225/processed_images	albendazole_ECA2690	worm	498.570783	446.8531419	474.6071983	484.385458	492.6339084	24.41694315	515.1648599	535.962742	551.4523563	0.048973875	21	BZMLA1B1_1	-136.6752612	629.3091696	3.876327178	162.346763	0	110.7110252	-247.3862864
BZMLA1B1_p066_D05	BZMLA1B1_1_ECA2690_albendazole	BZMLA1B1	p066	D05	20230601	p066_D05	m2x	20230601-BZMLA1B1-p066-m2x_D05.TIF	1.108333333	48h	10	15h_HB101_OD100_20221214_ESAS	DMSO	1	albendazole	30	NA	NA	ECA2690	1	NA	NA	NA	/projects/b1059/projects/Amanda/projects/cellprofiler-nf/projects/20231225_BZML_HTA_ABZ/Analysis-20231225/processed_images	albendazole_ECA2690	worm	482.468368	411.8866437	433.126557	455.7933408	481.9423638	42.67690352	500.6687079	522.1947902	580.2396743	0.08845534	14	BZMLA1B1_1	-147.3668058	629.3091696	3.876327178	162.346763	0	110.7110252	-258.077831
BZMLA1B1_p066_D06	BZMLA1B1_1_ECA2690_albendazole	BZMLA1B1	p066	D06	20230601	p066_D06	m2x	20230601-BZMLA1B1-p066-m2x_D06.TIF	0.778409091	48h	10	15h_HB101_OD100_20221214_ESAS	DMSO	1	albendazole	30	NA	NA	ECA2690	1	NA	NA	NA	/projects/b1059/projects/Amanda/projects/cellprofiler-nf/projects/20231225_BZML_HTA_ABZ/Analysis-20231225/processed_images	albendazole_ECA2690	worm	472.7220866	403.4474144	425.1685949	452.6957165	472.5391069	37.56000949	500.357409	517.6565254	538.7425724	0.079454738	18	BZMLA1B1_1	-156.7700627	629.3091696	3.876327178	162.346763	0	110.7110252	-267.4810879
BZMLA1B1_p066_D07	BZMLA1B1_1_ECA2690_albendazole	BZMLA1B1	p066	D07	20230601	p066_D07	m2x	20230601-BZMLA1B1-p066-m2x_D07.TIF	0.80848329	48h	10	15h_HB101_OD100_20221214_ESAS	DMSO	1	albendazole	30	NA	NA	ECA2690	1	NA	NA	NA	/projects/b1059/projects/Amanda/projects/cellprofiler-nf/projects/20231225_BZML_HTA_ABZ/Analysis-20231225/processed_images	albendazole_ECA2690	worm	459.447367	387.5665419	431.6486526	440.305903	451.7853743	37.16572019	488.9122174	500.9170393	549.3633149	0.080892226	17	BZMLA1B1_1	-177.5237953	629.3091696	3.876327178	162.346763	0	110.7110252	-288.2348205
BZMLA1B1_p066_D08	BZMLA1B1_1_ECA2690_albendazole	BZMLA1B1	p066	D08	20230601	p066_D08	m2x	20230601-BZMLA1B1-p066-m2x_D08.TIF	0.863832853	48h	10	15h_HB101_OD100_20221214_ESAS	DMSO	1	albendazole	30	NA	NA	ECA2690	1	NA	NA	NA	/projects/b1059/projects/Amanda/projects/cellprofiler-nf/projects/20231225_BZML_HTA_ABZ/Analysis-20231225/processed_images	albendazole_ECA2690	worm	470.0055164	398.6180222	443.9193776	449.8802089	469.4810509	32.37924745	487.9661249	513.6634462	524.4005282	0.068891207	16	BZMLA1B1_1	-159.8281187	629.3091696	3.876327178	162.346763	0	110.7110252	-270.5391439
BZMLA1B1_p066_D09	BZMLA1B1_1_ECA2690_albendazole	BZMLA1B1	p066	D09	20230601	p066_D09	m2x	20230601-BZMLA1B1-p066-m2x_D09.TIF	0.912613982	48h	10	15h_HB101_OD100_20221214_ESAS	DMSO	1	albendazole	30	NA	NA	ECA2690	1	NA	NA	NA	/projects/b1059/projects/Amanda/projects/cellprofiler-nf/projects/20231225_BZML_HTA_ABZ/Analysis-20231225/processed_images	albendazole_ECA2690	worm	451.356447	382.1093611	411.4686433	434.5176887	449.2506988	33.50728719	467.5918073	486.6026108	528.9047695	0.074236864	25	BZMLA1B1_1	-180.0584708	629.3091696	3.876327178	162.346763	0	110.7110252	-290.769496
BZMLA1B1_p066_D10	BZMLA1B1_1_ECA2690_albendazole	BZMLA1B1	p066	D10	20230601	p066_D10	m2x	20230601-BZMLA1B1-p066-m2x_D10.TIF	0.804521277	48h	10	15h_HB101_OD100_20221214_ESAS	DMSO	1	albendazole	30	NA	NA	ECA2690	1	NA	NA	NA	/projects/b1059/projects/Amanda/projects/cellprofiler-nf/projects/20231225_BZML_HTA_ABZ/Analysis-20231225/processed_images	albendazole_ECA2690	worm	448.9067838	381.019303	408.1588358	420.8960948	458.9503531	33.49387585	477.7924298	484.4845736	493.8042887	0.074612096	18	BZMLA1B1_1	-170.3588166	629.3091696	3.876327178	162.346763	0	110.7110252	-281.0698418
BZMLA1B1_p066_D11	BZMLA1B1_1_ECA2690_albendazole	BZMLA1B1	p066	D11	20230601	p066_D11	m2x	20230601-BZMLA1B1-p066-m2x_D11.TIF	0.886459803	48h	10	15h_HB101_OD100_20221214_ESAS	DMSO	1	albendazole	30	NA	NA	ECA2690	1	NA	NA	NA	/projects/b1059/projects/Amanda/projects/cellprofiler-nf/projects/20231225_BZML_HTA_ABZ/Analysis-20231225/processed_images	albendazole_ECA2690	worm	444.8627396	345.7817036	397.3861404	417.6980746	446.9760602	45.90534949	480.7164059	494.9408765	510.3697462	0.103189918	14	BZMLA1B1_1	-182.3331095	629.3091696	3.876327178	162.346763	0	110.7110252	-293.0441347
BZMLA1B1_p066_D12	BZMLA1B1_1_ECA2690_albendazole	BZMLA1B1	p066	D12	20230601	p066_D12	m2x	20230601-BZMLA1B1-p066-m2x_D12.TIF	0.859177215	48h	10	15h_HB101_OD100_20221214_ESAS	DMSO	1	albendazole	30	NA	NA	ECA2690	1	NA	NA	NA	/projects/b1059/projects/Amanda/projects/cellprofiler-nf/projects/20231225_BZML_HTA_ABZ/Analysis-20231225/processed_images	albendazole_ECA2690	worm	466.4297169	417.2098419	430.1917015	459.1944767	475.1309195	23.03642939	479.0903218	487.2061903	491.6006467	0.049388854	12	BZMLA1B1_1	-154.1782502	629.3091696	3.876327178	162.346763	0	110.7110252	-264.8892754
BZMLA1B1_p067_A02	BZMLA1B1_1_ECA2690_albendazole	BZMLA1B1	p067	A02	20230601	p067_A02	m2x	20230601-BZMLA1B1-p067-m2x_A02.TIF	1.108889834	48h	10	15h_HB101_OD100_20221214_ESAS	DMSO	1	albendazole	0	NA	NA	ECA2690	1	NA	NA	NA	/projects/b1059/projects/Amanda/projects/cellprofiler-nf/projects/20231225_BZML_HTA_ABZ/Analysis-20231225/processed_images	albendazole_ECA2690	worm	719.5535112	646.6787839	653.1370975	676.903266	708.3629408	55.98801185	750.6427614	786.9998132	858.7397857	0.077809379	19	BZMLA1B1_1	79.05377115	629.3091696	3.876327178	162.346763	0	110.7110252	-31.65725405
BZMLA1B1_p067_A03	BZMLA1B1_1_ECA2690_albendazole	BZMLA1B1	p067	A03	20230601	p067_A03	m2x	20230601-BZMLA1B1-p067-m2x_A03.TIF	1.117263844	48h	10	15h_HB101_OD100_20221214_ESAS	DMSO	1	albendazole	0	NA	NA	ECA2690	1	NA	NA	NA	/projects/b1059/projects/Amanda/projects/cellprofiler-nf/projects/20231225_BZML_HTA_ABZ/Analysis-20231225/processed_images	albendazole_ECA2690	worm	733.1821404	622.5494611	643.1994866	668.9998987	726.8278369	88.93198338	805.8247833	829.5190978	841.0066896	0.121295894	6	BZMLA1B1_1	97.51866724	629.3091696	3.876327178	162.346763	0	110.7110252	-13.19235796
BZMLA1B1_p067_A04	BZMLA1B1_1_ECA2690_albendazole	BZMLA1B1	p067	A04	20230601	p067_A04	m2x	20230601-BZMLA1B1-p067-m2x_A04.TIF	1.119285121	48h	10	15h_HB101_OD100_20221214_ESAS	DMSO	1	albendazole	0	NA	NA	ECA2690	1	NA	NA	NA	/projects/b1059/projects/Amanda/projects/cellprofiler-nf/projects/20231225_BZML_HTA_ABZ/Analysis-20231225/processed_images	albendazole_ECA2690	worm	713.7372141	544.9452785	632.1959142	674.7638737	731.8869929	68.10190321	760.5371923	775.8041252	806.5520348	0.095415934	17	BZMLA1B1_1	102.5778233	629.3091696	3.876327178	162.346763	0	110.7110252	-8.133201947
BZMLA1B1_p067_A05	BZMLA1B1_1_ECA2690_albendazole	BZMLA1B1	p067	A05	20230601	p067_A05	m2x	20230601-BZMLA1B1-p067-m2x_A05.TIF	1.167504188	48h	10	15h_HB101_OD100_20221214_ESAS	DMSO	1	albendazole	0	NA	NA	ECA2690	1	NA	NA	NA	/projects/b1059/projects/Amanda/projects/cellprofiler-nf/projects/20231225_BZML_HTA_ABZ/Analysis-20231225/processed_images	albendazole_ECA2690	worm	694.3114144	510.6782617	583.1361341	616.3562751	737.4411312	86.73002262	759.2012953	775.8253299	797.7609929	0.124915162	19	BZMLA1B1_1	108.1319616	629.3091696	3.876327178	162.346763	0	110.7110252	-2.57906363
BZMLA1B1_p067_A06	BZMLA1B1_1_ECA2690_albendazole	BZMLA1B1	p067	A06	20230601	p067_A06	m2x	20230601-BZMLA1B1-p067-m2x_A06.TIF	1.272366931	48h	10	15h_HB101_OD100_20221214_ESAS	DMSO	1	albendazole	0	NA	NA	ECA2690	1	NA	NA	NA	/projects/b1059/projects/Amanda/projects/cellprofiler-nf/projects/20231225_BZML_HTA_ABZ/Analysis-20231225/processed_images	albendazole_ECA2690	worm	692.1010861	596.1832258	612.4051035	624.519027	698.6757557	67.53782416	727.6001923	778.2201315	819.2929611	0.097583757	19	BZMLA1B1_1	69.3665861	629.3091696	3.876327178	162.346763	0	110.7110252	-41.3444391
BZMLA1B1_p067_A07	BZMLA1B1_1_ECA2690_albendazole	BZMLA1B1	p067	A07	20230601	p067_A07	m2x	20230601-BZMLA1B1-p067-m2x_A07.TIF	1.219200659	48h	10	15h_HB101_OD100_20221214_ESAS	DMSO	1	albendazole	0	NA	NA	ECA2690	1	NA	NA	NA	/projects/b1059/projects/Amanda/projects/cellprofiler-nf/projects/20231225_BZML_HTA_ABZ/Analysis-20231225/processed_images	albendazole_ECA2690	worm	779.207779	707.3296791	739.5105934	754.3035945	784.6130231	34.00478758	805.1074174	817.6228946	822.2033118	0.043640205	16	BZMLA1B1_1	155.3038535	629.3091696	3.876327178	162.346763	0	110.7110252	44.59282826
BZMLA1B1_p067_A08	BZMLA1B1_1_ECA2690_albendazole	BZMLA1B1	p067	A08	20230601	p067_A08	m2x	20230601-BZMLA1B1-p067-m2x_A08.TIF	1.225884634	48h	10	15h_HB101_OD100_20221214_ESAS	DMSO	1	albendazole	0	NA	NA	ECA2690	1	NA	NA	NA	/projects/b1059/projects/Amanda/projects/cellprofiler-nf/projects/20231225_BZML_HTA_ABZ/Analysis-20231225/processed_images	albendazole_ECA2690	worm	689.3431205	563.2380766	602.3206196	635.9306244	703.128577	69.52747146	749.2163896	769.4364497	779.6941216	0.10086047	14	BZMLA1B1_1	73.81940736	629.3091696	3.876327178	162.346763	0	110.7110252	-36.89161784
BZMLA1B1_p067_A09	BZMLA1B1_1_ECA2690_albendazole	BZMLA1B1	p067	A09	20230601	p067_A09	m2x	20230601-BZMLA1B1-p067-m2x_A09.TIF	0.924700513	48h	10	15h_HB101_OD100_20221214_ESAS	DMSO	1	albendazole	0	NA	NA	ECA2690	1	NA	NA	NA	/projects/b1059/projects/Amanda/projects/cellprofiler-nf/projects/20231225_BZML_HTA_ABZ/Analysis-20231225/processed_images	albendazole_ECA2690	worm	702.3565891	612.2805312	613.3104911	629.7684469	717.1607324	76.63427202	747.3178935	796.9998467	813.8015019	0.109110206	10	BZMLA1B1_1	87.85156274	629.3091696	3.876327178	162.346763	0	110.7110252	-22.85946245
BZMLA1B1_p067_A10	BZMLA1B1_1_ECA2690_albendazole	BZMLA1B1	p067	A10	20230601	p067_A10	m2x	20230601-BZMLA1B1-p067-m2x_A10.TIF	1.176217148	48h	10	15h_HB101_OD100_20221214_ESAS	DMSO	1	albendazole	0	NA	NA	ECA2690	1	NA	NA	NA	/projects/b1059/projects/Amanda/projects/cellprofiler-nf/projects/20231225_BZML_HTA_ABZ/Analysis-20231225/processed_images	albendazole_ECA2690	worm	756.7670225	688.4068258	709.0022893	731.9255118	744.5936408	40.42206168	775.75924	805.4478613	837.325554	0.053414143	17	BZMLA1B1_1	115.2844711	629.3091696	3.876327178	162.346763	0	110.7110252	4.573445949
BZMLA1B1_p067_A11	BZMLA1B1_1_ECA2690_albendazole	BZMLA1B1	p067	A11	20230601	p067_A11	m2x	20230601-BZMLA1B1-p067-m2x_A11.TIF	1.221634615	48h	10	15h_HB101_OD100_20221214_ESAS	DMSO	1	albendazole	0	NA	NA	ECA2690	1	NA	NA	NA	/projects/b1059/projects/Amanda/projects/cellprofiler-nf/projects/20231225_BZML_HTA_ABZ/Analysis-20231225/processed_images	albendazole_ECA2690	worm	680.3555585	530.2289036	600.2985496	640.4224174	676.3220839	78.03279307	726.0987785	777.0972386	837.9249419	0.114694136	17	BZMLA1B1_1	47.01291426	629.3091696	3.876327178	162.346763	0	110.7110252	-63.69811094
BZMLA1B1_p067_A12	BZMLA1B1_1_ECA2690_albendazole	BZMLA1B1	p067	A12	20230601	p067_A12	m2x	20230601-BZMLA1B1-p067-m2x_A12.TIF	1.188205772	48h	10	15h_HB101_OD100_20221214_ESAS	DMSO	1	albendazole	0	NA	NA	ECA2690	1	NA	NA	NA	/projects/b1059/projects/Amanda/projects/cellprofiler-nf/projects/20231225_BZML_HTA_ABZ/Analysis-20231225/processed_images	albendazole_ECA2690	worm	727.6865303	600.7750538	678.1779388	692.8121338	729.6265546	60.75013912	771.3386748	797.7633455	800.9175743	0.083483941	12	BZMLA1B1_1	100.3173849	629.3091696	3.876327178	162.346763	0	110.7110252	-10.39364026
BZMLA1B1_p067_B01	BZMLA1B1_1_ECA2690_albendazole	BZMLA1B1	p067	B01	20230601	p067_B01	m2x	20230601-BZMLA1B1-p067-m2x_B01.TIF	1.264653641	48h	10	15h_HB101_OD100_20221214_ESAS	DMSO	1	albendazole	0	NA	NA	ECA2690	1	NA	NA	NA	/projects/b1059/projects/Amanda/projects/cellprofiler-nf/projects/20231225_BZML_HTA_ABZ/Analysis-20231225/processed_images	albendazole_ECA2690	worm	694.9339808	572.3447755	615.8733269	638.2324725	670.1058785	77.4858035	747.3707099	805.8531337	816.5868887	0.111500956	15	BZMLA1B1_1	40.79670888	629.3091696	3.876327178	162.346763	0	110.7110252	-69.91431632
BZMLA1B1_p067_B02	BZMLA1B1_1_ECA2690_albendazole	BZMLA1B1	p067	B02	20230601	p067_B02	m2x	20230601-BZMLA1B1-p067-m2x_B02.TIF	1.187749667	48h	10	15h_HB101_OD100_20221214_ESAS	DMSO	1	albendazole	0	NA	NA	ECA2690	1	NA	NA	NA	/projects/b1059/projects/Amanda/projects/cellprofiler-nf/projects/20231225_BZML_HTA_ABZ/Analysis-20231225/processed_images	albendazole_ECA2690	worm	735.2581422	598.8685192	668.2701041	696.3626799	733.6792791	60.79836769	776.5213255	811.9225412	822.9235774	0.082689826	18	BZMLA1B1_1	104.3701095	629.3091696	3.876327178	162.346763	0	110.7110252	-6.340915734
BZMLA1B1_p067_B03	BZMLA1B1_1_ECA2690_albendazole	BZMLA1B1	p067	B03	20230601	p067_B03	m2x	20230601-BZMLA1B1-p067-m2x_B03.TIF	1.031680954	48h	10	15h_HB101_OD100_20221214_ESAS	DMSO	1	albendazole	0	NA	NA	ECA2690	1	NA	NA	NA	/projects/b1059/projects/Amanda/projects/cellprofiler-nf/projects/20231225_BZML_HTA_ABZ/Analysis-20231225/processed_images	albendazole_ECA2690	worm	754.1502629	655.5266222	695.8856638	729.2754405	765.8572546	44.07931753	783.8865483	800.4156211	807.0769833	0.058448985	15	BZMLA1B1_1	136.5480849	629.3091696	3.876327178	162.346763	0	110.7110252	25.83705974
BZMLA1B1_p067_B04	BZMLA1B1_1_ECA2690_albendazole	BZMLA1B1	p067	B04	20230601	p067_B04	m2x	20230601-BZMLA1B1-p067-m2x_B04.TIF	1.077871741	48h	10	15h_HB101_OD100_20221214_ESAS	DMSO	1	albendazole	0	NA	NA	ECA2690	1	NA	NA	NA	/projects/b1059/projects/Amanda/projects/cellprofiler-nf/projects/20231225_BZML_HTA_ABZ/Analysis-20231225/processed_images	albendazole_ECA2690	worm	727.5385785	573.4583594	616.5399081	670.5338695	731.6930779	86.9436005	788.0170115	833.022689	872.7169073	0.119503767	19	BZMLA1B1_1	102.3839083	629.3091696	3.876327178	162.346763	0	110.7110252	-8.327116898
BZMLA1B1_p067_B05	BZMLA1B1_1_ECA2690_albendazole	BZMLA1B1	p067	B05	20230601	p067_B05	m2x	20230601-BZMLA1B1-p067-m2x_B05.TIF	1.194822888	48h	10	15h_HB101_OD100_20221214_ESAS	DMSO	1	albendazole	0	NA	NA	ECA2690	1	NA	NA	NA	/projects/b1059/projects/Amanda/projects/cellprofiler-nf/projects/20231225_BZML_HTA_ABZ/Analysis-20231225/processed_images	albendazole_ECA2690	worm	691.6872631	639.0982833	650.6482623	675.9910504	699.4122623	28.66833769	712.7868599	717.8528808	725.6874228	0.041446965	13	BZMLA1B1_1	70.10309263	629.3091696	3.876327178	162.346763	0	110.7110252	-40.60793257
BZMLA1B1_p067_B06	BZMLA1B1_1_ECA2690_albendazole	BZMLA1B1	p067	B06	20230601	p067_B06	m2x	20230601-BZMLA1B1-p067-m2x_B06.TIF	1.315259922	48h	10	15h_HB101_OD100_20221214_ESAS	DMSO	1	albendazole	0	NA	NA	ECA2690	1	NA	NA	NA	/projects/b1059/projects/Amanda/projects/cellprofiler-nf/projects/20231225_BZML_HTA_ABZ/Analysis-20231225/processed_images	albendazole_ECA2690	worm	754.6218242	644.9834551	708.9750661	737.3441737	766.6875826	47.6244828	783.1817366	796.7512007	833.5637019	0.063110397	13	BZMLA1B1_1	137.378413	629.3091696	3.876327178	162.346763	0	110.7110252	26.66738777
BZMLA1B1_p067_B07	BZMLA1B1_1_ECA2690_albendazole	BZMLA1B1	p067	B07	20230601	p067_B07	m2x	20230601-BZMLA1B1-p067-m2x_B07.TIF	1.10965251	48h	10	15h_HB101_OD100_20221214_ESAS	DMSO	1	albendazole	0	NA	NA	ECA2690	1	NA	NA	NA	/projects/b1059/projects/Amanda/projects/cellprofiler-nf/projects/20231225_BZML_HTA_ABZ/Analysis-20231225/processed_images	albendazole_ECA2690	worm	750.3160624	669.8316414	681.5339297	711.8463969	757.0495748	47.24309414	785.0585038	801.4326372	820.0828067	0.062964258	16	BZMLA1B1_1	127.7404052	629.3091696	3.876327178	162.346763	0	110.7110252	17.02937997
BZMLA1B1_p067_B08	BZMLA1B1_1_ECA2690_albendazole	BZMLA1B1	p067	B08	20230601	p067_B08	m2x	20230601-BZMLA1B1-p067-m2x_B08.TIF	1.244556962	48h	10	15h_HB101_OD100_20221214_ESAS	DMSO	1	albendazole	0	NA	NA	ECA2690	1	NA	NA	NA	/projects/b1059/projects/Amanda/projects/cellprofiler-nf/projects/20231225_BZML_HTA_ABZ/Analysis-20231225/processed_images	albendazole_ECA2690	worm	742.3573642	629.2573444	653.9113128	685.257778	752.9289998	65.80550388	793.5025905	805.390073	865.8552701	0.08864397	22	BZMLA1B1_1	123.6198302	629.3091696	3.876327178	162.346763	0	110.7110252	12.90880496
BZMLA1B1_p067_B09	BZMLA1B1_1_ECA2690_albendazole	BZMLA1B1	p067	B09	20230601	p067_B09	m2x	20230601-BZMLA1B1-p067-m2x_B09.TIF	1.139396515	48h	10	15h_HB101_OD100_20221214_ESAS	DMSO	1	albendazole	0	NA	NA	ECA2690	1	NA	NA	NA	/projects/b1059/projects/Amanda/projects/cellprofiler-nf/projects/20231225_BZML_HTA_ABZ/Analysis-20231225/processed_images	albendazole_ECA2690	worm	711.6614385	550.3622983	597.297516	643.263887	712.2903096	94.41281822	782.8967456	837.4489839	846.9324168	0.132665356	16	BZMLA1B1_1	82.98114002	629.3091696	3.876327178	162.346763	0	110.7110252	-27.72988518
BZMLA1B1_p067_B10	BZMLA1B1_1_ECA2690_albendazole	BZMLA1B1	p067	B10	20230601	p067_B10	m2x	20230601-BZMLA1B1-p067-m2x_B10.TIF	1.068051576	48h	10	15h_HB101_OD100_20221214_ESAS	DMSO	1	albendazole	0	NA	NA	ECA2690	1	NA	NA	NA	/projects/b1059/projects/Amanda/projects/cellprofiler-nf/projects/20231225_BZML_HTA_ABZ/Analysis-20231225/processed_images	albendazole_ECA2690	worm	678.9354729	398.7149797	555.0474007	624.2994959	696.435398	100.1683524	742.4788906	789.181023	829.0026641	0.147537368	22	BZMLA1B1_1	67.12622833	629.3091696	3.876327178	162.346763	0	110.7110252	-43.58479687
BZMLA1B1_p067_B11	BZMLA1B1_1_ECA2690_albendazole	BZMLA1B1	p067	B11	20230601	p067_B11	m2x	20230601-BZMLA1B1-p067-m2x_B11.TIF	1.168137688	48h	10	15h_HB101_OD100_20221214_ESAS	DMSO	1	albendazole	0	NA	NA	ECA2690	1	NA	NA	NA	/projects/b1059/projects/Amanda/projects/cellprofiler-nf/projects/20231225_BZML_HTA_ABZ/Analysis-20231225/processed_images	albendazole_ECA2690	worm	708.294163	491.6408078	592.2231964	647.4436899	700.0619496	105.8355246	772.9404209	843.7520411	853.9678713	0.149423121	14	BZMLA1B1_1	70.75277996	629.3091696	3.876327178	162.346763	0	110.7110252	-39.95824524
BZMLA1B1_p067_B12	BZMLA1B1_1_ECA2690_albendazole	BZMLA1B1	p067	B12	20230601	p067_B12	m2x	20230601-BZMLA1B1-p067-m2x_B12.TIF	1.121285141	48h	10	15h_HB101_OD100_20221214_ESAS	DMSO	1	albendazole	0	NA	NA	ECA2690	1	NA	NA	NA	/projects/b1059/projects/Amanda/projects/cellprofiler-nf/projects/20231225_BZML_HTA_ABZ/Analysis-20231225/processed_images	albendazole_ECA2690	worm	785.1649552	727.3259551	742.1232231	766.0286515	779.129012	36.62089244	802.612903	839.4876567	858.8800402	0.046641018	17	BZMLA1B1_1	149.8198424	629.3091696	3.876327178	162.346763	0	110.7110252	39.10881721
BZMLA1B1_p067_C01	BZMLA1B1_1_ECA2690_albendazole	BZMLA1B1	p067	C01	20230601	p067_C01	m2x	20230601-BZMLA1B1-p067-m2x_C01.TIF	0.840560374	48h	10	15h_HB101_OD100_20221214_ESAS	DMSO	1	albendazole	30	NA	NA	ECA2690	1	NA	NA	NA	/projects/b1059/projects/Amanda/projects/cellprofiler-nf/projects/20231225_BZML_HTA_ABZ/Analysis-20231225/processed_images	albendazole_ECA2690	worm	473.0851643	388.4058887	428.9081431	442.3322653	478.1349743	43.80545144	500.8196797	525.7046999	543.8718557	0.092595276	13	BZMLA1B1_1	-151.1741953	629.3091696	3.876327178	162.346763	0	110.7110252	-261.8852205
BZMLA1B1_p067_C02	BZMLA1B1_1_ECA2690_albendazole	BZMLA1B1	p067	C02	20230601	p067_C02	m2x	20230601-BZMLA1B1-p067-m2x_C02.TIF	1.131365741	48h	10	15h_HB101_OD100_20221214_ESAS	DMSO	1	albendazole	30	NA	NA	ECA2690	1	NA	NA	NA	/projects/b1059/projects/Amanda/projects/cellprofiler-nf/projects/20231225_BZML_HTA_ABZ/Analysis-20231225/processed_images	albendazole_ECA2690	worm	475.2059831	401.8715611	431.0161588	443.6284712	472.8701404	42.28516842	505.7418718	534.8270608	553.1220311	0.08898282	24	BZMLA1B1_1	-156.4390292	629.3091696	3.876327178	162.346763	0	110.7110252	-267.1500544
BZMLA1B1_p067_C03	BZMLA1B1_1_ECA2690_albendazole	BZMLA1B1	p067	C03	20230601	p067_C03	m2x	20230601-BZMLA1B1-p067-m2x_C03.TIF	0.864480198	48h	10	15h_HB101_OD100_20221214_ESAS	DMSO	1	albendazole	30	NA	NA	ECA2690	1	NA	NA	NA	/projects/b1059/projects/Amanda/projects/cellprofiler-nf/projects/20231225_BZML_HTA_ABZ/Analysis-20231225/processed_images	albendazole_ECA2690	worm	470.1979038	389.9640988	439.0749957	445.9302456	471.9643063	36.55064945	486.670137	506.9446072	549.9879677	0.077734607	18	BZMLA1B1_1	-157.3448633	629.3091696	3.876327178	162.346763	0	110.7110252	-268.0558885
BZMLA1B1_p067_C04	BZMLA1B1_1_ECA2690_albendazole	BZMLA1B1	p067	C04	20230601	p067_C04	m2x	20230601-BZMLA1B1-p067-m2x_C04.TIF	0.891081294	48h	10	15h_HB101_OD100_20221214_ESAS	DMSO	1	albendazole	30	NA	NA	ECA2690	1	NA	NA	NA	/projects/b1059/projects/Amanda/projects/cellprofiler-nf/projects/20231225_BZML_HTA_ABZ/Analysis-20231225/processed_images	albendazole_ECA2690	worm	478.9205766	423.603327	446.6010515	462.7648354	474.7443168	31.84736129	494.3693983	520.7386723	540.3842408	0.06649821	13	BZMLA1B1_1	-154.5648528	629.3091696	3.876327178	162.346763	0	110.7110252	-265.275878
BZMLA1B1_p067_C05	BZMLA1B1_1_ECA2690_albendazole	BZMLA1B1	p067	C05	20230601	p067_C05	m2x	20230601-BZMLA1B1-p067-m2x_C05.TIF	0.880727273	48h	10	15h_HB101_OD100_20221214_ESAS	DMSO	1	albendazole	30	NA	NA	ECA2690	1	NA	NA	NA	/projects/b1059/projects/Amanda/projects/cellprofiler-nf/projects/20231225_BZML_HTA_ABZ/Analysis-20231225/processed_images	albendazole_ECA2690	worm	479.9619321	455.0790743	457.8497748	468.485009	474.5445191	18.6033541	491.7578459	502.9330183	518.1843228	0.038760062	15	BZMLA1B1_1	-154.7646505	629.3091696	3.876327178	162.346763	0	110.7110252	-265.4756757
BZMLA1B1_p067_C06	BZMLA1B1_1_ECA2690_albendazole	BZMLA1B1	p067	C06	20230601	p067_C06	m2x	20230601-BZMLA1B1-p067-m2x_C06.TIF	1.073170732	48h	10	15h_HB101_OD100_20221214_ESAS	DMSO	1	albendazole	30	NA	NA	ECA2690	1	NA	NA	NA	/projects/b1059/projects/Amanda/projects/cellprofiler-nf/projects/20231225_BZML_HTA_ABZ/Analysis-20231225/processed_images	albendazole_ECA2690	worm	473.0609035	404.0350419	421.7347177	439.9904407	485.755636	41.90869051	502.0870174	526.4958533	529.8978701	0.088590476	15	BZMLA1B1_1	-143.5535336	629.3091696	3.876327178	162.346763	0	110.7110252	-254.2645588
BZMLA1B1_p067_C07	BZMLA1B1_1_ECA2690_albendazole	BZMLA1B1	p067	C07	20230601	p067_C07	m2x	20230601-BZMLA1B1-p067-m2x_C07.TIF	0.778527263	48h	10	15h_HB101_OD100_20221214_ESAS	DMSO	1	albendazole	30	NA	NA	ECA2690	1	NA	NA	NA	/projects/b1059/projects/Amanda/projects/cellprofiler-nf/projects/20231225_BZML_HTA_ABZ/Analysis-20231225/processed_images	albendazole_ECA2690	worm	467.4919452	377.5884845	424.9822297	440.9679701	474.0019276	40.50865697	491.6191593	509.9790006	535.7605239	0.086651027	15	BZMLA1B1_1	-155.3072421	629.3091696	3.876327178	162.346763	0	110.7110252	-266.0182673
BZMLA1B1_p067_C08	BZMLA1B1_1_ECA2690_albendazole	BZMLA1B1	p067	C08	20230601	p067_C08	m2x	20230601-BZMLA1B1-p067-m2x_C08.TIF	0.966666667	48h	10	15h_HB101_OD100_20221214_ESAS	DMSO	1	albendazole	30	NA	NA	ECA2690	1	NA	NA	NA	/projects/b1059/projects/Amanda/projects/cellprofiler-nf/projects/20231225_BZML_HTA_ABZ/Analysis-20231225/processed_images	albendazole_ECA2690	worm	468.6854032	374.197827	408.6726712	438.483496	472.1895608	45.36711203	509.9559542	517.1016079	525.0057988	0.096796512	18	BZMLA1B1_1	-157.1196088	629.3091696	3.876327178	162.346763	0	110.7110252	-267.830634
BZMLA1B1_p067_C09	BZMLA1B1_1_ECA2690_albendazole	BZMLA1B1	p067	C09	20230601	p067_C09	m2x	20230601-BZMLA1B1-p067-m2x_C09.TIF	1.045092838	48h	10	15h_HB101_OD100_20221214_ESAS	DMSO	1	albendazole	30	NA	NA	ECA2690	1	NA	NA	NA	/projects/b1059/projects/Amanda/projects/cellprofiler-nf/projects/20231225_BZML_HTA_ABZ/Analysis-20231225/processed_images	albendazole_ECA2690	worm	473.5676205	401.4435701	419.9785935	437.3030755	483.2209605	40.75134246	495.6935324	519.120627	547.7708264	0.086051792	21	BZMLA1B1_1	-146.0882091	629.3091696	3.876327178	162.346763	0	110.7110252	-256.7992343
BZMLA1B1_p067_C10	BZMLA1B1_1_ECA2690_albendazole	BZMLA1B1	p067	C10	20230601	p067_C10	m2x	20230601-BZMLA1B1-p067-m2x_C10.TIF	0.634126333	48h	10	15h_HB101_OD100_20221214_ESAS	DMSO	1	albendazole	30	NA	NA	ECA2690	1	NA	NA	NA	/projects/b1059/projects/Amanda/projects/cellprofiler-nf/projects/20231225_BZML_HTA_ABZ/Analysis-20231225/processed_images	albendazole_ECA2690	worm	465.4546017	389.8269803	424.8320387	443.1828698	473.1057845	35.38098607	491.7578459	505.9708981	516.8601887	0.076013828	20	BZMLA1B1_1	-156.2033852	629.3091696	3.876327178	162.346763	0	110.7110252	-266.9144104
BZMLA1B1_p067_C11	BZMLA1B1_1_ECA2690_albendazole	BZMLA1B1	p067	C11	20230601	p067_C11	m2x	20230601-BZMLA1B1-p067-m2x_C11.TIF	0.764894299	48h	10	15h_HB101_OD100_20221214_ESAS	DMSO	1	albendazole	30	NA	NA	ECA2690	1	NA	NA	NA	/projects/b1059/projects/Amanda/projects/cellprofiler-nf/projects/20231225_BZML_HTA_ABZ/Analysis-20231225/processed_images	albendazole_ECA2690	worm	490.0593646	458.1729766	471.1456289	481.8566653	484.6195341	17.81496733	504.2103372	511.7761514	520.6788372	0.036352672	13	BZMLA1B1_1	-144.6896355	629.3091696	3.876327178	162.346763	0	110.7110252	-255.4006607
BZMLA1B1_p067_D01	BZMLA1B1_1_ECA2690_albendazole	BZMLA1B1	p067	D01	20230601	p067_D01	m2x	20230601-BZMLA1B1-p067-m2x_D01.TIF	0.867443554	48h	10	15h_HB101_OD100_20221214_ESAS	DMSO	1	albendazole	30	NA	NA	ECA2690	1	NA	NA	NA	/projects/b1059/projects/Amanda/projects/cellprofiler-nf/projects/20231225_BZML_HTA_ABZ/Analysis-20231225/processed_images	albendazole_ECA2690	worm	464.6930457	435.4106958	449.5190533	454.9419557	460.9642462	17.18208901	478.6315246	484.1572647	493.5300515	0.036975137	11	BZMLA1B1_1	-168.3449235	629.3091696	3.876327178	162.346763	0	110.7110252	-279.0559487
BZMLA1B1_p067_D02	BZMLA1B1_1_ECA2690_albendazole	BZMLA1B1	p067	D02	20230601	p067_D02	m2x	20230601-BZMLA1B1-p067-m2x_D02.TIF	0.931118314	48h	10	15h_HB101_OD100_20221214_ESAS	DMSO	1	albendazole	30	NA	NA	ECA2690	1	NA	NA	NA	/projects/b1059/projects/Amanda/projects/cellprofiler-nf/projects/20231225_BZML_HTA_ABZ/Analysis-20231225/processed_images	albendazole_ECA2690	worm	456.0836214	396.8825324	415.664101	433.9712829	456.2686734	33.5832195	479.3856063	488.3270273	531.2621653	0.073633908	16	BZMLA1B1_1	-173.0404962	629.3091696	3.876327178	162.346763	0	110.7110252	-283.7515214
BZMLA1B1_p067_D03	BZMLA1B1_1_ECA2690_albendazole	BZMLA1B1	p067	D03	20230601	p067_D03	m2x	20230601-BZMLA1B1-p067-m2x_D03.TIF	0.808456118	48h	10	15h_HB101_OD100_20221214_ESAS	DMSO	1	albendazole	30	NA	NA	ECA2690	1	NA	NA	NA	/projects/b1059/projects/Amanda/projects/cellprofiler-nf/projects/20231225_BZML_HTA_ABZ/Analysis-20231225/processed_images	albendazole_ECA2690	worm	459.8029665	399.8853599	424.9087587	446.6048668	462.6796554	28.62885455	474.4558806	494.9253269	510.4667036	0.06226331	20	BZMLA1B1_1	-166.6295142	629.3091696	3.876327178	162.346763	0	110.7110252	-277.3405394
BZMLA1B1_p067_D04	BZMLA1B1_1_ECA2690_albendazole	BZMLA1B1	p067	D04	20230601	p067_D04	m2x	20230601-BZMLA1B1-p067-m2x_D04.TIF	0.844346549	48h	10	15h_HB101_OD100_20221214_ESAS	DMSO	1	albendazole	30	NA	NA	ECA2690	1	NA	NA	NA	/projects/b1059/projects/Amanda/projects/cellprofiler-nf/projects/20231225_BZML_HTA_ABZ/Analysis-20231225/processed_images	albendazole_ECA2690	worm	456.8820924	409.8232563	416.7204168	443.1314509	458.6719498	28.69101692	473.9794096	484.9597774	517.2881797	0.062797421	17	BZMLA1B1_1	-170.6372198	629.3091696	3.876327178	162.346763	0	110.7110252	-281.348245
BZMLA1B1_p067_D05	BZMLA1B1_1_ECA2690_albendazole	BZMLA1B1	p067	D05	20230601	p067_D05	m2x	20230601-BZMLA1B1-p067-m2x_D05.TIF	0.81650165	48h	10	15h_HB101_OD100_20221214_ESAS	DMSO	1	albendazole	30	NA	NA	ECA2690	1	NA	NA	NA	/projects/b1059/projects/Amanda/projects/cellprofiler-nf/projects/20231225_BZML_HTA_ABZ/Analysis-20231225/processed_images	albendazole_ECA2690	worm	470.0926545	408.630358	447.3106238	455.6241033	470.2116773	26.07234192	485.7657605	499.0644116	508.2599257	0.055462134	14	BZMLA1B1_1	-159.0974923	629.3091696	3.876327178	162.346763	0	110.7110252	-269.8085175
BZMLA1B1_p067_D06	BZMLA1B1_1_ECA2690_albendazole	BZMLA1B1	p067	D06	20230601	p067_D06	m2x	20230601-BZMLA1B1-p067-m2x_D06.TIF	0.808322825	48h	10	15h_HB101_OD100_20221214_ESAS	DMSO	1	albendazole	30	NA	NA	ECA2690	1	NA	NA	NA	/projects/b1059/projects/Amanda/projects/cellprofiler-nf/projects/20231225_BZML_HTA_ABZ/Analysis-20231225/processed_images	albendazole_ECA2690	worm	476.316272	413.2509389	451.7338539	463.6928366	474.9382318	28.31641326	492.2059174	509.1151458	518.5153563	0.059448763	13	BZMLA1B1_1	-154.3709378	629.3091696	3.876327178	162.346763	0	110.7110252	-265.081963
BZMLA1B1_p067_D07	BZMLA1B1_1_ECA2690_albendazole	BZMLA1B1	p067	D07	20230601	p067_D07	m2x	20230601-BZMLA1B1-p067-m2x_D07.TIF	0.839007092	48h	10	15h_HB101_OD100_20221214_ESAS	DMSO	1	albendazole	30	NA	NA	ECA2690	1	NA	NA	NA	/projects/b1059/projects/Amanda/projects/cellprofiler-nf/projects/20231225_BZML_HTA_ABZ/Analysis-20231225/processed_images	albendazole_ECA2690	worm	459.9456981	379.6117108	428.7693326	435.6706765	459.0673911	40.33647298	478.9525178	515.7995033	524.6179689	0.087698337	12	BZMLA1B1_1	-170.2417785	629.3091696	3.876327178	162.346763	0	110.7110252	-280.9528037
BZMLA1B1_p067_D08	BZMLA1B1_1_ECA2690_albendazole	BZMLA1B1	p067	D08	20230601	p067_D08	m2x	20230601-BZMLA1B1-p067-m2x_D08.TIF	0.881959911	48h	10	15h_HB101_OD100_20221214_ESAS	DMSO	1	albendazole	30	NA	NA	ECA2690	1	NA	NA	NA	/projects/b1059/projects/Amanda/projects/cellprofiler-nf/projects/20231225_BZML_HTA_ABZ/Analysis-20231225/processed_images	albendazole_ECA2690	worm	467.5414767	399.6111228	427.315163	450.7119515	473.1430042	31.39493145	487.9859535	499.0758722	515.2216563	0.067148976	16	BZMLA1B1_1	-156.1661654	629.3091696	3.876327178	162.346763	0	110.7110252	-266.8771906
BZMLA1B1_p067_D09	BZMLA1B1_1_ECA2690_albendazole	BZMLA1B1	p067	D09	20230601	p067_D09	m2x	20230601-BZMLA1B1-p067-m2x_D09.TIF	0.85412108	48h	10	15h_HB101_OD100_20221214_ESAS	DMSO	1	albendazole	30	NA	NA	ECA2690	1	NA	NA	NA	/projects/b1059/projects/Amanda/projects/cellprofiler-nf/projects/20231225_BZML_HTA_ABZ/Analysis-20231225/processed_images	albendazole_ECA2690	worm	475.630592	406.2386839	428.0540764	451.7431302	464.5405009	41.07477974	502.8249946	530.6269285	547.1624198	0.086358574	16	BZMLA1B1_1	-164.7686687	629.3091696	3.876327178	162.346763	0	110.7110252	-275.4796939
BZMLA1B1_p067_D10	BZMLA1B1_1_ECA2690_albendazole	BZMLA1B1	p067	D10	20230601	p067_D10	m2x	20230601-BZMLA1B1-p067-m2x_D10.TIF	0.829863604	48h	10	15h_HB101_OD100_20221214_ESAS	DMSO	1	albendazole	30	NA	NA	ECA2690	1	NA	NA	NA	/projects/b1059/projects/Amanda/projects/cellprofiler-nf/projects/20231225_BZML_HTA_ABZ/Analysis-20231225/processed_images	albendazole_ECA2690	worm	469.2746012	442.5663414	446.0701205	458.5729153	472.7948315	16.15320572	480.4915861	485.3101178	489.8083605	0.034421649	10	BZMLA1B1_1	-156.5143381	629.3091696	3.876327178	162.346763	0	110.7110252	-267.2253633
BZMLA1B1_p067_D11	BZMLA1B1_1_ECA2690_albendazole	BZMLA1B1	p067	D11	20230601	p067_D11	m2x	20230601-BZMLA1B1-p067-m2x_D11.TIF	0.788861689	48h	10	15h_HB101_OD100_20221214_ESAS	DMSO	1	albendazole	30	NA	NA	ECA2690	1	NA	NA	NA	/projects/b1059/projects/Amanda/projects/cellprofiler-nf/projects/20231225_BZML_HTA_ABZ/Analysis-20231225/processed_images	albendazole_ECA2690	worm	454.7702367	401.4435701	408.2352699	427.3122883	455.1476336	34.03996728	481.1636934	494.0175951	516.6261126	0.074850913	18	BZMLA1B1_1	-174.161536	629.3091696	3.876327178	162.346763	0	110.7110252	-284.8725612
BZMLA1B1_p067_D12	BZMLA1B1_1_ECA2690_albendazole	BZMLA1B1	p067	D12	20230601	p067_D12	m2x	20230601-BZMLA1B1-p067-m2x_D12.TIF	0.854408749	48h	10	15h_HB101_OD100_20221214_ESAS	DMSO	1	albendazole	30	NA	NA	ECA2690	1	NA	NA	NA	/projects/b1059/projects/Amanda/projects/cellprofiler-nf/projects/20231225_BZML_HTA_ABZ/Analysis-20231225/processed_images	albendazole_ECA2690	worm	479.2061107	421.9079983	449.2160262	460.7301701	479.2994718	28.46262916	498.3251653	511.2627533	530.5031408	0.05939538	21	BZMLA1B1_1	-150.0096978	629.3091696	3.876327178	162.346763	0	110.7110252	-260.720723
BZMLHTA2_p068_A09	BZMLHTA2_2_ECA2687_albendazole	BZMLHTA2	p068	A09	20230713	p068_A09	m2x	20230713-BZMLHTA2-p068-m2x_A09.TIF	1.30994152	48h	10	NA	DMSO	1	albendazole	30	NA	see notion	ECA2687	2	NA	NA	NA	/projects/b1059/projects/Amanda/projects/cellprofiler-nf/projects/20231225_BZML_HTA_ABZ/Analysis-20231225/processed_images	albendazole_ECA2687	worm	313.4839851	204.4836372	240.7119846	258.972434	332.5868231	59.39308122	350.5667771	386.7810682	429.6792778	0.189461293	20	BZMLHTA2_2	-341.9804781	674.5673012	6.421317215	105.0512346	0	NA	NA
BZMLHTA2_p068_A11	BZMLHTA2_2_ECA2687_albendazole	BZMLHTA2	p068	A11	20230713	p068_A11	m2x	20230713-BZMLHTA2-p068-m2x_A11.TIF	0.957142857	48h	10	NA	DMSO	1	albendazole	30	NA	see notion	ECA2687	2	NA	NA	NA	/projects/b1059/projects/Amanda/projects/cellprofiler-nf/projects/20231225_BZML_HTA_ABZ/Analysis-20231225/processed_images	albendazole_ECA2687	worm	309.0296695	191.1717186	244.4327011	266.4302683	306.6852946	58.09643178	350.5439631	392.2987761	408.4991222	0.187996291	27	BZMLHTA2_2	-367.8820066	674.5673012	6.421317215	105.0512346	0	NA	NA
BZMLHTA2_p069_A02	BZMLHTA2_2_ECA2688_albendazole	BZMLHTA2	p069	A02	20230713	p069_A02	m2x	20230713-BZMLHTA2-p069-m2x_A02.TIF	1.032932011	48h	10	NA	DMSO	1	albendazole	0	NA	see notion	ECA2688	2	NA	NA	NA	/projects/b1059/projects/Amanda/projects/cellprofiler-nf/projects/20231225_BZML_HTA_ABZ/Analysis-20231225/processed_images	albendazole_ECA2688	worm	799.0839341	726.0622536	757.4099835	761.0198893	798.1576443	42.24577793	822.2955367	861.4187318	875.5767335	0.05286776	18	BZMLHTA2_2	123.5903431	674.5673012	6.421317215	105.0512346	0	132.4395133	-8.849170179
BZMLHTA2_p069_A03	BZMLHTA2_2_ECA2688_albendazole	BZMLHTA2	p069	A03	20230713	p069_A03	m2x	20230713-BZMLHTA2-p069-m2x_A03.TIF	1.117743928	48h	10	NA	DMSO	1	albendazole	0	NA	see notion	ECA2688	2	NA	NA	NA	/projects/b1059/projects/Amanda/projects/cellprofiler-nf/projects/20231225_BZML_HTA_ABZ/Analysis-20231225/processed_images	albendazole_ECA2688	worm	774.8264607	663.6497144	693.2445351	741.6913002	776.5458578	54.29624808	809.083265	841.543826	861.4798151	0.070075366	24	BZMLHTA2_2	101.9785566	674.5673012	6.421317215	105.0512346	0	132.4395133	-30.46095668
BZMLHTA2_p069_A04	BZMLHTA2_2_ECA2688_albendazole	BZMLHTA2	p069	A04	20230713	p069_A04	m2x	20230713-BZMLHTA2-p069-m2x_A04.TIF	1.006913891	48h	10	NA	DMSO	1	albendazole	0	NA	see notion	ECA2688	2	NA	NA	NA	/projects/b1059/projects/Amanda/projects/cellprofiler-nf/projects/20231225_BZML_HTA_ABZ/Analysis-20231225/processed_images	albendazole_ECA2688	worm	792.3794486	724.1066946	747.1733172	766.8503551	787.5530109	40.76767464	813.317428	853.6077676	880.6686025	0.051449687	22	BZMLHTA2_2	112.9857097	674.5673012	6.421317215	105.0512346	0	132.4395133	-19.45380362
BZMLHTA2_p069_A05	BZMLHTA2_2_ECA2688_albendazole	BZMLHTA2	p069	A05	20230713	p069_A05	m2x	20230713-BZMLHTA2-p069-m2x_A05.TIF	1.077648766	48h	10	NA	DMSO	1	albendazole	0	NA	see notion	ECA2688	2	NA	NA	NA	/projects/b1059/projects/Amanda/projects/cellprofiler-nf/projects/20231225_BZML_HTA_ABZ/Analysis-20231225/processed_images	albendazole_ECA2688	worm	795.8139662	707.2295857	749.9678614	774.3153614	786.6854266	46.3272633	835.8919011	844.7589266	901.9457156	0.058213685	22	BZMLHTA2_2	112.1181254	674.5673012	6.421317215	105.0512346	0	132.4395133	-20.32138788
BZMLHTA2_p069_A07	BZMLHTA2_2_ECA2688_albendazole	BZMLHTA2	p069	A07	20230713	p069_A07	m2x	20230713-BZMLHTA2-p069-m2x_A07.TIF	1.065816678	48h	10	NA	DMSO	1	albendazole	0	NA	see notion	ECA2688	2	NA	NA	NA	/projects/b1059/projects/Amanda/projects/cellprofiler-nf/projects/20231225_BZML_HTA_ABZ/Analysis-20231225/processed_images	albendazole_ECA2688	worm	829.0611011	759.3266509	792.6242474	809.5147013	829.9330856	34.09000901	854.6929388	867.4185858	880.2004504	0.041118814	13	BZMLHTA2_2	155.3657844	674.5673012	6.421317215	105.0512346	0	132.4395133	22.92627111
BZMLHTA2_p069_A08	BZMLHTA2_2_ECA2688_albendazole	BZMLHTA2	p069	A08	20230713	p069_A08	m2x	20230713-BZMLHTA2-p069-m2x_A08.TIF	1.018618822	48h	10	NA	DMSO	1	albendazole	0	NA	see notion	ECA2688	2	NA	NA	NA	/projects/b1059/projects/Amanda/projects/cellprofiler-nf/projects/20231225_BZML_HTA_ABZ/Analysis-20231225/processed_images	albendazole_ECA2688	worm	794.4407082	718.8493115	753.4781804	770.2209321	802.4106705	31.97355296	812.8935959	826.074276	851.8812845	0.04024662	26	BZMLHTA2_2	127.8433692	674.5673012	6.421317215	105.0512346	0	132.4395133	-4.596144056
BZMLHTA2_p069_A09	BZMLHTA2_2_ECA2688_albendazole	BZMLHTA2	p069	A09	20230713	p069_A09	m2x	20230713-BZMLHTA2-p069-m2x_A09.TIF	1.155271829	48h	10	NA	DMSO	1	albendazole	0	NA	see notion	ECA2688	2	NA	NA	NA	/projects/b1059/projects/Amanda/projects/cellprofiler-nf/projects/20231225_BZML_HTA_ABZ/Analysis-20231225/processed_images	albendazole_ECA2688	worm	808.7887362	762.6037157	771.5240276	782.013079	802.3086997	36.90425977	817.9972264	867.5767627	890.9208971	0.045629048	18	BZMLHTA2_2	127.7413985	674.5673012	6.421317215	105.0512346	0	132.4395133	-4.698114792
BZMLHTA2_p069_A11	BZMLHTA2_2_ECA2688_albendazole	BZMLHTA2	p069	A11	20230713	p069_A11	m2x	20230713-BZMLHTA2-p069-m2x_A11.TIF	1.266346154	48h	10	NA	DMSO	1	albendazole	0	NA	see notion	ECA2688	2	NA	NA	NA	/projects/b1059/projects/Amanda/projects/cellprofiler-nf/projects/20231225_BZML_HTA_ABZ/Analysis-20231225/processed_images	albendazole_ECA2688	worm	784.494576	645.9599205	715.2396452	743.118189	789.6153827	55.77609984	821.4505618	847.7688222	871.7012887	0.071098133	26	BZMLHTA2_2	115.0480815	674.5673012	6.421317215	105.0512346	0	132.4395133	-17.39143179
BZMLHTA2_p069_A12	BZMLHTA2_2_ECA2688_albendazole	BZMLHTA2	p069	A12	20230713	p069_A12	m2x	20230713-BZMLHTA2-p069-m2x_A12.TIF	1.02805337	48h	10	NA	DMSO	1	albendazole	0	NA	see notion	ECA2688	2	NA	NA	NA	/projects/b1059/projects/Amanda/projects/cellprofiler-nf/projects/20231225_BZML_HTA_ABZ/Analysis-20231225/processed_images	albendazole_ECA2688	worm	807.7660226	723.8920006	735.7424754	775.8813533	810.2986642	45.75413695	842.4629578	855.5796861	873.1448983	0.05664281	23	BZMLHTA2_2	135.731363	674.5673012	6.421317215	105.0512346	0	132.4395133	3.291849661
BZMLHTA2_p069_B01	BZMLHTA2_2_ECA2688_albendazole	BZMLHTA2	p069	B01	20230713	p069_B01	m2x	20230713-BZMLHTA2-p069-m2x_B01.TIF	0.87146402	48h	10	NA	DMSO	1	albendazole	0	NA	see notion	ECA2688	2	NA	NA	NA	/projects/b1059/projects/Amanda/projects/cellprofiler-nf/projects/20231225_BZML_HTA_ABZ/Analysis-20231225/processed_images	albendazole_ECA2688	worm	790.5430601	696.2781988	746.1659664	767.4957869	783.1817366	40.82438666	817.6170144	844.8284876	855.2636097	0.05164094	29	BZMLHTA2_2	108.6144354	674.5673012	6.421317215	105.0512346	0	132.4395133	-23.82507794
BZMLHTA2_p069_B02	BZMLHTA2_2_ECA2688_albendazole	BZMLHTA2	p069	B02	20230713	p069_B02	m2x	20230713-BZMLHTA2-p069-m2x_B02.TIF	0.995556966	48h	10	NA	DMSO	1	albendazole	0	NA	see notion	ECA2688	2	NA	NA	NA	/projects/b1059/projects/Amanda/projects/cellprofiler-nf/projects/20231225_BZML_HTA_ABZ/Analysis-20231225/processed_images	albendazole_ECA2688	worm	783.0716132	630.4041988	733.2655325	748.6267887	775.1330839	55.48608752	834.6371247	856.2999276	860.7692839	0.070856977	27	BZMLHTA2_2	100.5657827	674.5673012	6.421317215	105.0512346	0	132.4395133	-31.87373063
BZMLHTA2_p069_B03	BZMLHTA2_2_ECA2688_albendazole	BZMLHTA2	p069	B03	20230713	p069_B03	m2x	20230713-BZMLHTA2-p069-m2x_B03.TIF	1.020019691	48h	10	NA	DMSO	1	albendazole	0	NA	see notion	ECA2688	2	NA	NA	NA	/projects/b1059/projects/Amanda/projects/cellprofiler-nf/projects/20231225_BZML_HTA_ABZ/Analysis-20231225/processed_images	albendazole_ECA2688	worm	774.4799342	648.0513822	687.2736653	748.3162704	777.3367258	59.63156426	823.8197205	842.3630615	859.7135042	0.076995622	26	BZMLHTA2_2	102.7694246	674.5673012	6.421317215	105.0512346	0	132.4395133	-29.67008868
BZMLHTA2_p069_B04	BZMLHTA2_2_ECA2688_albendazole	BZMLHTA2	p069	B04	20230713	p069_B04	m2x	20230713-BZMLHTA2-p069-m2x_B04.TIF	1.072293578	48h	10	NA	DMSO	1	albendazole	0	NA	see notion	ECA2688	2	NA	NA	NA	/projects/b1059/projects/Amanda/projects/cellprofiler-nf/projects/20231225_BZML_HTA_ABZ/Analysis-20231225/processed_images	albendazole_ECA2688	worm	767.1809505	608.424142	652.0390073	730.2226459	772.8194854	74.29357544	826.6736665	855.1084826	868.7611402	0.096839703	27	BZMLHTA2_2	98.25218418	674.5673012	6.421317215	105.0512346	0	132.4395133	-34.18732913
BZMLHTA2_p069_B06	BZMLHTA2_2_ECA2688_albendazole	BZMLHTA2	p069	B06	20230713	p069_B06	m2x	20230713-BZMLHTA2-p069-m2x_B06.TIF	1.015857913	48h	10	NA	DMSO	1	albendazole	0	NA	see notion	ECA2688	2	NA	NA	NA	/projects/b1059/projects/Amanda/projects/cellprofiler-nf/projects/20231225_BZML_HTA_ABZ/Analysis-20231225/processed_images	albendazole_ECA2688	worm	771.2654352	638.4362162	697.1230408	725.1848508	765.901224	66.02589142	803.4463683	877.7124459	880.4345264	0.085607222	20	BZMLHTA2_2	91.33392274	674.5673012	6.421317215	105.0512346	0	132.4395133	-41.10559056
BZMLHTA2_p069_B07	BZMLHTA2_2_ECA2688_albendazole	BZMLHTA2	p069	B07	20230713	p069_B07	m2x	20230713-BZMLHTA2-p069-m2x_B07.TIF	1.09	48h	10	NA	DMSO	1	albendazole	0	NA	see notion	ECA2688	2	NA	NA	NA	/projects/b1059/projects/Amanda/projects/cellprofiler-nf/projects/20231225_BZML_HTA_ABZ/Analysis-20231225/processed_images	albendazole_ECA2688	worm	791.4443083	685.2845228	723.9031688	753.7615043	784.4218863	58.64528109	829.8865123	864.5286821	921.6033364	0.074099062	28	BZMLHTA2_2	109.8545851	674.5673012	6.421317215	105.0512346	0	132.4395133	-22.58492822
BZMLHTA2_p069_B09	BZMLHTA2_2_ECA2688_albendazole	BZMLHTA2	p069	B09	20230713	p069_B09	m2x	20230713-BZMLHTA2-p069-m2x_B09.TIF	1.022188793	48h	10	NA	DMSO	1	albendazole	0	NA	see notion	ECA2688	2	NA	NA	NA	/projects/b1059/projects/Amanda/projects/cellprofiler-nf/projects/20231225_BZML_HTA_ABZ/Analysis-20231225/processed_images	albendazole_ECA2688	worm	798.0799818	709.5734821	737.4009701	772.7725521	807.9329653	44.19563719	827.67853	849.5238887	872.5735167	0.055377454	21	BZMLHTA2_2	133.3656641	674.5673012	6.421317215	105.0512346	0	132.4395133	0.926150796
BZMLHTA2_p069_B11	BZMLHTA2_2_ECA2688_albendazole	BZMLHTA2	p069	B11	20230713	p069_B11	m2x	20230713-BZMLHTA2-p069-m2x_B11.TIF	1.142428142	48h	10	NA	DMSO	1	albendazole	0	NA	see notion	ECA2688	2	NA	NA	NA	/projects/b1059/projects/Amanda/projects/cellprofiler-nf/projects/20231225_BZML_HTA_ABZ/Analysis-20231225/processed_images	albendazole_ECA2688	worm	768.7437724	629.1770222	684.3527232	731.000183	780.4365109	61.77360894	816.7440878	834.7409368	866.0893462	0.080356565	23	BZMLHTA2_2	105.8692097	674.5673012	6.421317215	105.0512346	0	132.4395133	-26.57030363
BZMLHTA2_p069_B12	BZMLHTA2_2_ECA2688_albendazole	BZMLHTA2	p069	B12	20230713	p069_B12	m2x	20230713-BZMLHTA2-p069-m2x_B12.TIF	1.248854262	48h	10	NA	DMSO	1	albendazole	0	NA	see notion	ECA2688	2	NA	NA	NA	/projects/b1059/projects/Amanda/projects/cellprofiler-nf/projects/20231225_BZML_HTA_ABZ/Analysis-20231225/processed_images	albendazole_ECA2688	worm	793.28425	608.0816694	708.2515824	747.4932017	802.4875474	75.33439125	851.3421369	873.5761502	896.2409594	0.094965192	22	BZMLHTA2_2	127.9202462	674.5673012	6.421317215	105.0512346	0	132.4395133	-4.519267131
BZMLHTA2_p069_C01	BZMLHTA2_2_ECA2688_albendazole	BZMLHTA2	p069	C01	20230713	p069_C01	m2x	20230713-BZMLHTA2-p069-m2x_C01.TIF	0.789583333	48h	10	NA	DMSO	1	albendazole	30	NA	see notion	ECA2688	2	NA	NA	NA	/projects/b1059/projects/Amanda/projects/cellprofiler-nf/projects/20231225_BZML_HTA_ABZ/Analysis-20231225/processed_images	albendazole_ECA2688	worm	463.6950209	434.2836126	437.9324428	442.1951467	470.0461605	23.07027305	472.6151144	496.9996531	501.2251527	0.049753118	13	BZMLHTA2_2	-204.5211407	674.5673012	6.421317215	105.0512346	0	132.4395133	-336.960654
BZMLHTA2_p069_C02	BZMLHTA2_2_ECA2688_albendazole	BZMLHTA2	p069	C02	20230713	p069_C02	m2x	20230713-BZMLHTA2-p069-m2x_C02.TIF	0.753655793	48h	10	NA	DMSO	1	albendazole	30	NA	see notion	ECA2688	2	NA	NA	NA	/projects/b1059/projects/Amanda/projects/cellprofiler-nf/projects/20231225_BZML_HTA_ABZ/Analysis-20231225/processed_images	albendazole_ECA2688	worm	482.0674351	419.4134839	433.4576923	456.2719713	477.8820279	39.44763908	507.4405753	538.274329	563.4401408	0.081830126	20	BZMLHTA2_2	-196.6852733	674.5673012	6.421317215	105.0512346	0	132.4395133	-329.1247866
BZMLHTA2_p069_C03	BZMLHTA2_2_ECA2688_albendazole	BZMLHTA2	p069	C03	20230713	p069_C03	m2x	20230713-BZMLHTA2-p069-m2x_C03.TIF	1.020933977	48h	10	NA	DMSO	1	albendazole	30	NA	see notion	ECA2688	2	NA	NA	NA	/projects/b1059/projects/Amanda/projects/cellprofiler-nf/projects/20231225_BZML_HTA_ABZ/Analysis-20231225/processed_images	albendazole_ECA2688	worm	465.3077138	382.280758	407.8511908	441.4503213	455.2245105	43.99267405	504.6199702	520.8079235	533.9474587	0.094545336	24	BZMLHTA2_2	-219.3427907	674.5673012	6.421317215	105.0512346	0	132.4395133	-351.782304
BZMLHTA2_p069_C04	BZMLHTA2_2_ECA2688_albendazole	BZMLHTA2	p069	C04	20230713	p069_C04	m2x	20230713-BZMLHTA2-p069-m2x_C04.TIF	0.62248062	48h	10	NA	DMSO	1	albendazole	30	NA	see notion	ECA2688	2	NA	NA	NA	/projects/b1059/projects/Amanda/projects/cellprofiler-nf/projects/20231225_BZML_HTA_ABZ/Analysis-20231225/processed_images	albendazole_ECA2688	non-worm	472.9219438	418.5173408	440.121381	450.3566786	474.8852437	27.97008685	490.5289466	499.6590959	527.9057862	0.059143136	22	BZMLHTA2_2	-199.6820575	674.5673012	6.421317215	105.0512346	0	132.4395133	-332.1215708
BZMLHTA2_p069_C05	BZMLHTA2_2_ECA2688_albendazole	BZMLHTA2	p069	C05	20230713	p069_C05	m2x	20230713-BZMLHTA2-p069-m2x_C05.TIF	0.830985915	48h	10	NA	DMSO	1	albendazole	30	NA	see notion	ECA2688	2	NA	NA	NA	/projects/b1059/projects/Amanda/projects/cellprofiler-nf/projects/20231225_BZML_HTA_ABZ/Analysis-20231225/processed_images	albendazole_ECA2688	worm	461.7415778	385.2628066	419.941474	436.3785342	447.1557773	44.5843479	479.804593	544.5750584	550.5963743	0.096556927	22	BZMLHTA2_2	-227.4115239	674.5673012	6.421317215	105.0512346	0	132.4395133	-359.8510372
BZMLHTA2_p069_C06	BZMLHTA2_2_ECA2688_albendazole	BZMLHTA2	p069	C06	20230713	p069_C06	m2x	20230713-BZMLHTA2-p069-m2x_C06.TIF	0.763482781	48h	10	NA	DMSO	1	albendazole	30	NA	see notion	ECA2688	2	NA	NA	NA	/projects/b1059/projects/Amanda/projects/cellprofiler-nf/projects/20231225_BZML_HTA_ABZ/Analysis-20231225/processed_images	albendazole_ECA2688	worm	450.8626663	395.5182372	426.2747174	442.2394667	456.7070539	21.57480544	461.363839	470.3287714	490.0825977	0.047852278	18	BZMLHTA2_2	-217.8602473	674.5673012	6.421317215	105.0512346	0	132.4395133	-350.2997606
BZMLHTA2_p069_C07	BZMLHTA2_2_ECA2688_albendazole	BZMLHTA2	p069	C07	20230713	p069_C07	m2x	20230713-BZMLHTA2-p069-m2x_C07.TIF	0.785322359	48h	10	NA	DMSO	1	albendazole	30	NA	see notion	ECA2688	2	NA	NA	NA	/projects/b1059/projects/Amanda/projects/cellprofiler-nf/projects/20231225_BZML_HTA_ABZ/Analysis-20231225/processed_images	albendazole_ECA2688	worm	451.3800638	391.9586031	413.8853912	426.2474291	450.4778755	33.26174531	469.8404827	494.6034743	519.4516605	0.073689	23	BZMLHTA2_2	-224.0894257	674.5673012	6.421317215	105.0512346	0	132.4395133	-356.528939
BZMLHTA2_p069_C08	BZMLHTA2_2_ECA2688_albendazole	BZMLHTA2	p069	C08	20230713	p069_C08	m2x	20230713-BZMLHTA2-p069-m2x_C08.TIF	0.746905941	48h	10	NA	DMSO	1	albendazole	30	NA	see notion	ECA2688	2	NA	NA	NA	/projects/b1059/projects/Amanda/projects/cellprofiler-nf/projects/20231225_BZML_HTA_ABZ/Analysis-20231225/processed_images	albendazole_ECA2688	worm	477.5179269	399.9823174	431.1613096	447.321294	471.1763797	41.92676985	508.9084935	531.3992839	557.7087228	0.087801457	21	BZMLHTA2_2	-203.3909215	674.5673012	6.421317215	105.0512346	0	132.4395133	-335.8304348
BZMLHTA2_p069_C09	BZMLHTA2_2_ECA2688_albendazole	BZMLHTA2	p069	C09	20230713	p069_C09	m2x	20230713-BZMLHTA2-p069-m2x_C09.TIF	0.873310811	48h	10	NA	DMSO	1	albendazole	30	NA	see notion	ECA2688	2	NA	NA	NA	/projects/b1059/projects/Amanda/projects/cellprofiler-nf/projects/20231225_BZML_HTA_ABZ/Analysis-20231225/processed_images	albendazole_ECA2688	worm	461.3756714	393.8229084	401.0531165	419.9523553	455.8581794	49.11986916	494.9721623	524.3621859	557.8860025	0.106463934	28	BZMLHTA2_2	-218.7091218	674.5673012	6.421317215	105.0512346	0	132.4395133	-351.1486351
BZMLHTA2_p069_C10	BZMLHTA2_2_ECA2688_albendazole	BZMLHTA2	p069	C10	20230713	p069_C10	m2x	20230713-BZMLHTA2-p069-m2x_C10.TIF	0.75819209	48h	10	NA	DMSO	1	albendazole	30	NA	see notion	ECA2688	2	NA	NA	NA	/projects/b1059/projects/Amanda/projects/cellprofiler-nf/projects/20231225_BZML_HTA_ABZ/Analysis-20231225/processed_images	albendazole_ECA2688	worm	473.6099299	386.1052893	422.9355803	451.541258	486.3207456	38.9186446	490.3935506	516.475382	540.8122318	0.082174469	20	BZMLHTA2_2	-188.2465556	674.5673012	6.421317215	105.0512346	0	132.4395133	-320.6860689
BZMLHTA2_p069_C12	BZMLHTA2_2_ECA2688_albendazole	BZMLHTA2	p069	C12	20230713	p069_C12	m2x	20230713-BZMLHTA2-p069-m2x_C12.TIF	0.741652983	48h	10	NA	DMSO	1	albendazole	30	NA	see notion	ECA2688	2	NA	NA	NA	/projects/b1059/projects/Amanda/projects/cellprofiler-nf/projects/20231225_BZML_HTA_ABZ/Analysis-20231225/processed_images	albendazole_ECA2688	worm	467.2935405	341.0267509	409.6841888	446.542189	460.5899156	59.50594001	517.3738782	530.2872797	570.2622288	0.12734167	19	BZMLHTA2_2	-213.9773857	674.5673012	6.421317215	105.0512346	0	132.4395133	-346.416899
BZMLHTA2_p069_D01	BZMLHTA2_2_ECA2688_albendazole	BZMLHTA2	p069	D01	20230713	p069_D01	m2x	20230713-BZMLHTA2-p069-m2x_D01.TIF	0.737373737	48h	10	NA	DMSO	1	albendazole	30	NA	see notion	ECA2688	2	NA	NA	NA	/projects/b1059/projects/Amanda/projects/cellprofiler-nf/projects/20231225_BZML_HTA_ABZ/Analysis-20231225/processed_images	albendazole_ECA2688	worm	498.7677294	416.7499929	453.7649214	479.8261442	499.5564935	39.89340959	520.5791903	544.629843	568.7200419	0.079983943	18	BZMLHTA2_2	-175.0108077	674.5673012	6.421317215	105.0512346	0	132.4395133	-307.450321
BZMLHTA2_p069_D02	BZMLHTA2_2_ECA2688_albendazole	BZMLHTA2	p069	D02	20230713	p069_D02	m2x	20230713-BZMLHTA2-p069-m2x_D02.TIF	0.823994253	48h	10	NA	DMSO	1	albendazole	30	NA	see notion	ECA2688	2	NA	NA	NA	/projects/b1059/projects/Amanda/projects/cellprofiler-nf/projects/20231225_BZML_HTA_ABZ/Analysis-20231225/processed_images	albendazole_ECA2688	worm	468.5631096	412.9230414	421.4642282	440.2246141	463.1962863	38.66092725	491.635865	520.1983513	539.307682	0.082509541	18	BZMLHTA2_2	-211.3710149	674.5673012	6.421317215	105.0512346	0	132.4395133	-343.8105282
BZMLHTA2_p069_D03	BZMLHTA2_2_ECA2688_albendazole	BZMLHTA2	p069	D03	20230713	p069_D03	m2x	20230713-BZMLHTA2-p069-m2x_D03.TIF	0.75351682	48h	10	NA	DMSO	1	albendazole	30	NA	see notion	ECA2688	2	NA	NA	NA	/projects/b1059/projects/Amanda/projects/cellprofiler-nf/projects/20231225_BZML_HTA_ABZ/Analysis-20231225/processed_images	albendazole_ECA2688	worm	454.1955786	350.3964018	393.8470051	411.6958647	448.7794108	55.49263819	493.5269156	524.0857606	584.994627	0.122177848	29	BZMLHTA2_2	-225.7878904	674.5673012	6.421317215	105.0512346	0	132.4395133	-358.2274037
BZMLHTA2_p069_D04	BZMLHTA2_2_ECA2688_albendazole	BZMLHTA2	p069	D04	20230713	p069_D04	m2x	20230713-BZMLHTA2-p069-m2x_D04.TIF	1.077380952	48h	10	NA	DMSO	1	albendazole	30	NA	see notion	ECA2688	2	NA	NA	NA	/projects/b1059/projects/Amanda/projects/cellprofiler-nf/projects/20231225_BZML_HTA_ABZ/Analysis-20231225/processed_images	albendazole_ECA2688	worm	477.2365838	384.9466694	416.300676	437.6257914	477.3157081	53.66367224	513.7562448	541.8305331	588.5875025	0.112446686	20	BZMLHTA2_2	-197.2515931	674.5673012	6.421317215	105.0512346	0	132.4395133	-329.6911064
BZMLHTA2_p069_D05	BZMLHTA2_2_ECA2688_albendazole	BZMLHTA2	p069	D05	20230713	p069_D05	m2x	20230713-BZMLHTA2-p069-m2x_D05.TIF	1.115814227	48h	10	NA	DMSO	1	albendazole	30	NA	see notion	ECA2688	2	NA	NA	NA	/projects/b1059/projects/Amanda/projects/cellprofiler-nf/projects/20231225_BZML_HTA_ABZ/Analysis-20231225/processed_images	albendazole_ECA2688	worm	462.7988794	335.2385366	414.5911821	421.0360945	442.8973749	63.67246802	512.9629406	539.3778093	577.6080414	0.137581293	16	BZMLHTA2_2	-231.6699263	674.5673012	6.421317215	105.0512346	0	132.4395133	-364.1094396
BZMLHTA2_p069_D06	BZMLHTA2_2_ECA2688_albendazole	BZMLHTA2	p069	D06	20230713	p069_D06	m2x	20230713-BZMLHTA2-p069-m2x_D06.TIF	0.758393285	48h	10	NA	DMSO	1	albendazole	30	NA	see notion	ECA2688	2	NA	NA	NA	/projects/b1059/projects/Amanda/projects/cellprofiler-nf/projects/20231225_BZML_HTA_ABZ/Analysis-20231225/processed_images	albendazole_ECA2688	worm	450.8459978	371.9373887	408.0309701	434.2619641	444.1363119	35.50883358	478.1564257	489.5402066	535.7203628	0.07876045	27	BZMLHTA2_2	-230.4309893	674.5673012	6.421317215	105.0512346	0	132.4395133	-362.8705026
BZMLHTA2_p069_D07	BZMLHTA2_2_ECA2688_albendazole	BZMLHTA2	p069	D07	20230713	p069_D07	m2x	20230713-BZMLHTA2-p069-m2x_D07.TIF	0.900414938	48h	10	NA	DMSO	1	albendazole	30	NA	see notion	ECA2688	2	NA	NA	NA	/projects/b1059/projects/Amanda/projects/cellprofiler-nf/projects/20231225_BZML_HTA_ABZ/Analysis-20231225/processed_images	albendazole_ECA2688	worm	469.075195	344.982518	416.5380791	428.1827226	468.6304452	59.10010451	497.919943	542.842949	600.5351259	0.125992816	24	BZMLHTA2_2	-205.936856	674.5673012	6.421317215	105.0512346	0	132.4395133	-338.3763693
BZMLHTA2_p069_D08	BZMLHTA2_2_ECA2688_albendazole	BZMLHTA2	p069	D08	20230713	p069_D08	m2x	20230713-BZMLHTA2-p069-m2x_D08.TIF	0.736630247	48h	10	NA	DMSO	1	albendazole	30	NA	see notion	ECA2688	2	NA	NA	NA	/projects/b1059/projects/Amanda/projects/cellprofiler-nf/projects/20231225_BZML_HTA_ABZ/Analysis-20231225/processed_images	albendazole_ECA2688	worm	465.4502437	389.9983772	421.8659403	437.0021628	469.3965626	39.16608928	483.6589918	518.2512185	531.9242324	0.084146673	18	BZMLHTA2_2	-205.1707386	674.5673012	6.421317215	105.0512346	0	132.4395133	-337.6102519
BZMLHTA2_p069_D09	BZMLHTA2_2_ECA2688_albendazole	BZMLHTA2	p069	D09	20230713	p069_D09	m2x	20230713-BZMLHTA2-p069-m2x_D09.TIF	0.776574137	48h	10	NA	DMSO	1	albendazole	30	NA	see notion	ECA2688	2	NA	NA	NA	/projects/b1059/projects/Amanda/projects/cellprofiler-nf/projects/20231225_BZML_HTA_ABZ/Analysis-20231225/processed_images	albendazole_ECA2688	worm	476.3649638	309.6479611	419.8309339	433.367389	486.3775419	64.92272808	522.1317722	550.7207545	573.4583594	0.13628779	19	BZMLHTA2_2	-188.1897593	674.5673012	6.421317215	105.0512346	0	132.4395133	-320.6292726
BZMLHTA2_p069_D10	BZMLHTA2_2_ECA2688_albendazole	BZMLHTA2	p069	D10	20230713	p069_D10	m2x	20230713-BZMLHTA2-p069-m2x_D10.TIF	1.075620085	48h	10	NA	DMSO	1	albendazole	30	NA	see notion	ECA2688	2	NA	NA	NA	/projects/b1059/projects/Amanda/projects/cellprofiler-nf/projects/20231225_BZML_HTA_ABZ/Analysis-20231225/processed_images	albendazole_ECA2688	worm	480.1499808	406.8037935	420.4653467	459.2461475	488.7550183	38.22824222	501.492039	523.1014652	553.6902766	0.079617294	24	BZMLHTA2_2	-185.8122829	674.5673012	6.421317215	105.0512346	0	132.4395133	-318.2517962
BZMLHTA2_p069_D11	BZMLHTA2_2_ECA2688_albendazole	BZMLHTA2	p069	D11	20230713	p069_D11	m2x	20230713-BZMLHTA2-p069-m2x_D11.TIF	0.766317486	48h	10	NA	DMSO	1	albendazole	30	NA	see notion	ECA2688	2	NA	NA	NA	/projects/b1059/projects/Amanda/projects/cellprofiler-nf/projects/20231225_BZML_HTA_ABZ/Analysis-20231225/processed_images	albendazole_ECA2688	worm	479.2049918	420.0436929	435.2071794	445.5290078	484.9162893	36.61552869	502.0468563	531.7624463	540.6868736	0.076408905	29	BZMLHTA2_2	-189.651012	674.5673012	6.421317215	105.0512346	0	132.4395133	-322.0905253
BZMLHTA2_p069_D12	BZMLHTA2_2_ECA2688_albendazole	BZMLHTA2	p069	D12	20230713	p069_D12	m2x	20230713-BZMLHTA2-p069-m2x_D12.TIF	0.788513514	48h	10	NA	DMSO	1	albendazole	30	NA	see notion	ECA2688	2	NA	NA	NA	/projects/b1059/projects/Amanda/projects/cellprofiler-nf/projects/20231225_BZML_HTA_ABZ/Analysis-20231225/processed_images	albendazole_ECA2688	worm	491.357294	441.2990036	462.0944653	473.1459456	490.9354437	23.70344599	509.9133544	521.1871504	522.2339113	0.048240753	21	BZMLHTA2_2	-183.6318575	674.5673012	6.421317215	105.0512346	0	132.4395133	-316.0713708
BZMLHTA2_p070_A01	BZMLHTA2_2_ECA882_albendazole	BZMLHTA2	p070	A01	20230713	p070_A01	m2x	20230713-BZMLHTA2-p070-m2x_A01.TIF	1.010057909	48h	10	NA	DMSO	1	albendazole	0	NA	see notion	ECA882	2	NA	NA	NA	/projects/b1059/projects/Amanda/projects/cellprofiler-nf/projects/20231225_BZML_HTA_ABZ/Analysis-20231225/processed_images	albendazole_ECA882	worm	859.0072669	737.5380887	807.5794138	832.3046672	867.6710821	47.17958891	892.462472	915.946363	927.345512	0.054923387	21	BZMLHTA2_2	193.1037809	674.5673012	6.421317215	105.0512346	0	177.2545972	15.84918371
BZMLHTA2_p070_A02	BZMLHTA2_2_ECA882_albendazole	BZMLHTA2	p070	A02	20230713	p070_A02	m2x	20230713-BZMLHTA2-p070-m2x_A02.TIF	0.993853719	48h	10	NA	DMSO	1	albendazole	0	NA	see notion	ECA882	2	NA	NA	NA	/projects/b1059/projects/Amanda/projects/cellprofiler-nf/projects/20231225_BZML_HTA_ABZ/Analysis-20231225/processed_images	albendazole_ECA882	worm	837.7033689	746.576706	764.9523902	788.7877989	852.9815375	53.41241943	869.235258	902.5843021	928.3787737	0.06376054	20	BZMLHTA2_2	178.4142362	674.5673012	6.421317215	105.0512346	0	177.2545972	1.15963903
BZMLHTA2_p070_A03	BZMLHTA2_2_ECA882_albendazole	BZMLHTA2	p070	A03	20230713	p070_A03	m2x	20230713-BZMLHTA2-p070-m2x_A03.TIF	1.077061577	48h	10	NA	DMSO	1	albendazole	0	NA	see notion	ECA882	2	NA	NA	NA	/projects/b1059/projects/Amanda/projects/cellprofiler-nf/projects/20231225_BZML_HTA_ABZ/Analysis-20231225/processed_images	albendazole_ECA882	worm	815.3224989	691.9346019	733.4072615	787.726139	807.254263	63.4357954	860.2844965	890.0535558	912.3784258	0.077804544	17	BZMLHTA2_2	132.6869618	674.5673012	6.421317215	105.0512346	0	177.2545972	-44.56763544
BZMLHTA2_p070_A04	BZMLHTA2_2_ECA882_albendazole	BZMLHTA2	p070	A04	20230713	p070_A04	m2x	20230713-BZMLHTA2-p070-m2x_A04.TIF	1.244646925	48h	10	NA	DMSO	1	albendazole	0	NA	see notion	ECA882	2	NA	NA	NA	/projects/b1059/projects/Amanda/projects/cellprofiler-nf/projects/20231225_BZML_HTA_ABZ/Analysis-20231225/processed_images	albendazole_ECA882	worm	811.5556694	732.4489665	751.4077737	787.4944992	819.8346935	39.83414979	836.768762	855.1129944	896.8628653	0.049083694	30	BZMLHTA2_2	145.2673923	674.5673012	6.421317215	105.0512346	0	177.2545972	-31.98720494
BZMLHTA2_p070_A05	BZMLHTA2_2_ECA882_albendazole	BZMLHTA2	p070	A05	20230713	p070_A05	m2x	20230713-BZMLHTA2-p070-m2x_A05.TIF	0.943936264	48h	10	NA	DMSO	1	albendazole	0	NA	see notion	ECA882	2	NA	NA	NA	/projects/b1059/projects/Amanda/projects/cellprofiler-nf/projects/20231225_BZML_HTA_ABZ/Analysis-20231225/processed_images	albendazole_ECA882	worm	858.6711375	813.3333498	825.8496952	839.6359404	854.0364477	26.70962067	880.2399117	893.7400763	897.702212	0.031105763	24	BZMLHTA2_2	179.4691465	674.5673012	6.421317215	105.0512346	0	177.2545972	2.214549247
BZMLHTA2_p070_A06	BZMLHTA2_2_ECA882_albendazole	BZMLHTA2	p070	A06	20230713	p070_A06	m2x	20230713-BZMLHTA2-p070-m2x_A06.TIF	0.989416292	48h	10	NA	DMSO	1	albendazole	0	NA	see notion	ECA882	2	NA	NA	NA	/projects/b1059/projects/Amanda/projects/cellprofiler-nf/projects/20231225_BZML_HTA_ABZ/Analysis-20231225/processed_images	albendazole_ECA882	worm	847.4261706	756.9124588	800.4920771	824.5562283	843.5459109	45.80566767	874.5735927	892.0254558	959.2267324	0.054052694	20	BZMLHTA2_2	168.9786097	674.5673012	6.421317215	105.0512346	0	177.2545972	-8.275987534
BZMLHTA2_p070_A07	BZMLHTA2_2_ECA882_albendazole	BZMLHTA2	p070	A07	20230713	p070_A07	m2x	20230713-BZMLHTA2-p070-m2x_A07.TIF	0.978625452	48h	10	NA	DMSO	1	albendazole	0	NA	see notion	ECA882	2	NA	NA	NA	/projects/b1059/projects/Amanda/projects/cellprofiler-nf/projects/20231225_BZML_HTA_ABZ/Analysis-20231225/processed_images	albendazole_ECA882	worm	829.7870861	751.5522354	780.7267561	792.0413378	810.2737258	46.77419118	873.5645716	894.7428726	900.4308025	0.056368907	19	BZMLHTA2_2	135.7064246	674.5673012	6.421317215	105.0512346	0	177.2545972	-41.5481726
BZMLHTA2_p070_A08	BZMLHTA2_2_ECA882_albendazole	BZMLHTA2	p070	A08	20230713	p070_A08	m2x	20230713-BZMLHTA2-p070-m2x_A08.TIF	1.012269939	48h	10	NA	DMSO	1	albendazole	0	NA	see notion	ECA882	2	NA	NA	NA	/projects/b1059/projects/Amanda/projects/cellprofiler-nf/projects/20231225_BZML_HTA_ABZ/Analysis-20231225/processed_images	albendazole_ECA882	worm	831.8490934	735.1405318	766.7907368	795.3040344	829.309451	55.52204919	885.0797919	903.4477271	923.5237276	0.066745338	22	BZMLHTA2_2	154.7421498	674.5673012	6.421317215	105.0512346	0	177.2545972	-22.5124474
BZMLHTA2_p070_A09	BZMLHTA2_2_ECA882_albendazole	BZMLHTA2	p070	A09	20230713	p070_A09	m2x	20230713-BZMLHTA2-p070-m2x_A09.TIF	0.967589679	48h	10	NA	DMSO	1	albendazole	0	NA	see notion	ECA882	2	NA	NA	NA	/projects/b1059/projects/Amanda/projects/cellprofiler-nf/projects/20231225_BZML_HTA_ABZ/Analysis-20231225/processed_images	albendazole_ECA882	worm	833.278914	731.2859724	755.0367238	794.4433055	851.6506537	51.97542576	865.7290403	889.0820811	920.330121	0.062374584	24	BZMLHTA2_2	177.0833525	674.5673012	6.421317215	105.0512346	0	177.2545972	-0.171244733
BZMLHTA2_p070_A10	BZMLHTA2_2_ECA882_albendazole	BZMLHTA2	p070	A10	20230713	p070_A10	m2x	20230713-BZMLHTA2-p070-m2x_A10.TIF	0.939017341	48h	10	NA	DMSO	1	albendazole	0	NA	see notion	ECA882	2	NA	NA	NA	/projects/b1059/projects/Amanda/projects/cellprofiler-nf/projects/20231225_BZML_HTA_ABZ/Analysis-20231225/processed_images	albendazole_ECA882	worm	835.8081148	726.7951239	775.8871178	800.7780196	830.6867339	53.73004869	884.1679803	897.8851714	921.3633827	0.064285148	24	BZMLHTA2_2	156.1194327	674.5673012	6.421317215	105.0512346	0	177.2545972	-21.13516454
BZMLHTA2_p070_A11	BZMLHTA2_2_ECA882_albendazole	BZMLHTA2	p070	A11	20230713	p070_A11	m2x	20230713-BZMLHTA2-p070-m2x_A11.TIF	1.070328901	48h	10	NA	DMSO	1	albendazole	0	NA	see notion	ECA882	2	NA	NA	NA	/projects/b1059/projects/Amanda/projects/cellprofiler-nf/projects/20231225_BZML_HTA_ABZ/Analysis-20231225/processed_images	albendazole_ECA882	worm	835.3012062	746.0919186	774.4142205	810.2923357	845.5409336	44.83459078	863.188644	881.1820973	927.5795881	0.053674759	26	BZMLHTA2_2	170.9736324	674.5673012	6.421317215	105.0512346	0	177.2545972	-6.280964822
BZMLHTA2_p070_A12	BZMLHTA2_2_ECA882_albendazole	BZMLHTA2	p070	A12	20230713	p070_A12	m2x	20230713-BZMLHTA2-p070-m2x_A12.TIF	1.215488215	48h	10	NA	DMSO	1	albendazole	0	NA	see notion	ECA882	2	NA	NA	NA	/projects/b1059/projects/Amanda/projects/cellprofiler-nf/projects/20231225_BZML_HTA_ABZ/Analysis-20231225/processed_images	albendazole_ECA882	worm	806.5541797	581.3667575	693.1216174	739.4449755	834.7908785	92.36133652	874.0302837	891.0119718	922.8246354	0.114513493	21	BZMLHTA2_2	160.2235773	674.5673012	6.421317215	105.0512346	0	177.2545972	-17.03101991
BZMLHTA2_p070_B01	BZMLHTA2_2_ECA882_albendazole	BZMLHTA2	p070	B01	20230713	p070_B01	m2x	20230713-BZMLHTA2-p070-m2x_B01.TIF	1.080632716	48h	10	NA	DMSO	1	albendazole	0	NA	see notion	ECA882	2	NA	NA	NA	/projects/b1059/projects/Amanda/projects/cellprofiler-nf/projects/20231225_BZML_HTA_ABZ/Analysis-20231225/processed_images	albendazole_ECA882	worm	856.1970812	771.9363414	782.9182879	827.3959752	874.7834306	47.05080504	893.1813354	906.0023833	919.7012954	0.054953242	19	BZMLHTA2_2	200.2161294	674.5673012	6.421317215	105.0512346	0	177.2545972	22.96153219
BZMLHTA2_p070_B02	BZMLHTA2_2_ECA882_albendazole	BZMLHTA2	p070	B02	20230713	p070_B02	m2x	20230713-BZMLHTA2-p070-m2x_B02.TIF	1.00936273	48h	10	NA	DMSO	1	albendazole	0	NA	see notion	ECA882	2	NA	NA	NA	/projects/b1059/projects/Amanda/projects/cellprofiler-nf/projects/20231225_BZML_HTA_ABZ/Analysis-20231225/processed_images	albendazole_ECA882	worm	822.7562555	714.4195096	761.9289112	781.4458863	826.9562213	58.9402427	855.8822115	902.8298385	919.0226222	0.07163755	22	BZMLHTA2_2	152.3889201	674.5673012	6.421317215	105.0512346	0	177.2545972	-24.8656771
BZMLHTA2_p070_B03	BZMLHTA2_2_ECA882_albendazole	BZMLHTA2	p070	B03	20230713	p070_B03	m2x	20230713-BZMLHTA2-p070-m2x_B03.TIF	0.988621997	48h	10	NA	DMSO	1	albendazole	0	NA	see notion	ECA882	2	NA	NA	NA	/projects/b1059/projects/Amanda/projects/cellprofiler-nf/projects/20231225_BZML_HTA_ABZ/Analysis-20231225/processed_images	albendazole_ECA882	worm	840.579878	755.0741287	777.5791195	823.3172887	840.308301	43.15189999	873.41155	888.6187297	889.6133983	0.051335871	16	BZMLHTA2_2	165.7409998	674.5673012	6.421317215	105.0512346	0	177.2545972	-11.51359742
BZMLHTA2_p070_B04	BZMLHTA2_2_ECA882_albendazole	BZMLHTA2	p070	B04	20230713	p070_B04	m2x	20230713-BZMLHTA2-p070-m2x_B04.TIF	1.063882941	48h	10	NA	DMSO	1	albendazole	0	NA	see notion	ECA882	2	NA	NA	NA	/projects/b1059/projects/Amanda/projects/cellprofiler-nf/projects/20231225_BZML_HTA_ABZ/Analysis-20231225/processed_images	albendazole_ECA882	worm	795.132124	672.0754444	707.0033497	725.4651096	819.5897162	72.13812474	847.0181153	866.7220405	939.3900929	0.090724702	23	BZMLHTA2_2	145.022415	674.5673012	6.421317215	105.0512346	0	177.2545972	-32.23218218
BZMLHTA2_p070_B05	BZMLHTA2_2_ECA882_albendazole	BZMLHTA2	p070	B05	20230713	p070_B05	m2x	20230713-BZMLHTA2-p070-m2x_B05.TIF	0.980533094	48h	10	NA	DMSO	1	albendazole	0	NA	see notion	ECA882	2	NA	NA	NA	/projects/b1059/projects/Amanda/projects/cellprofiler-nf/projects/20231225_BZML_HTA_ABZ/Analysis-20231225/processed_images	albendazole_ECA882	worm	809.9185572	556.9496983	682.5583698	756.1617519	839.3018695	90.96118197	884.3532839	896.1640824	906.7214473	0.112309048	26	BZMLHTA2_2	164.7345683	674.5673012	6.421317215	105.0512346	0	177.2545972	-12.5200289
BZMLHTA2_p070_B06	BZMLHTA2_2_ECA882_albendazole	BZMLHTA2	p070	B06	20230713	p070_B06	m2x	20230713-BZMLHTA2-p070-m2x_B06.TIF	0.99406352	48h	10	NA	DMSO	1	albendazole	0	NA	see notion	ECA882	2	NA	NA	NA	/projects/b1059/projects/Amanda/projects/cellprofiler-nf/projects/20231225_BZML_HTA_ABZ/Analysis-20231225/processed_images	albendazole_ECA882	worm	818.6655611	686.2776234	727.2597186	780.95695	823.5170826	65.01089517	869.6974444	892.2397552	911.2423239	0.07941081	19	BZMLHTA2_2	148.9497814	674.5673012	6.421317215	105.0512346	0	177.2545972	-28.30481586
BZMLHTA2_p070_B07	BZMLHTA2_2_ECA882_albendazole	BZMLHTA2	p070	B07	20230713	p070_B07	m2x	20230713-BZMLHTA2-p070-m2x_B07.TIF	1.069170695	48h	10	NA	DMSO	1	albendazole	0	NA	see notion	ECA882	2	NA	NA	NA	/projects/b1059/projects/Amanda/projects/cellprofiler-nf/projects/20231225_BZML_HTA_ABZ/Analysis-20231225/processed_images	albendazole_ECA882	worm	834.4884095	750.1879402	775.7584351	798.9382201	829.6480959	46.48143968	873.9999135	896.0754426	905.9222617	0.055700522	26	BZMLHTA2_2	155.0807947	674.5673012	6.421317215	105.0512346	0	177.2545972	-22.1738025
BZMLHTA2_p070_B08	BZMLHTA2_2_ECA882_albendazole	BZMLHTA2	p070	B08	20230713	p070_B08	m2x	20230713-BZMLHTA2-p070-m2x_B08.TIF	0.996917386	48h	10	NA	DMSO	1	albendazole	0	NA	see notion	ECA882	2	NA	NA	NA	/projects/b1059/projects/Amanda/projects/cellprofiler-nf/projects/20231225_BZML_HTA_ABZ/Analysis-20231225/processed_images	albendazole_ECA882	worm	862.4491063	769.3417336	814.3772817	842.5268556	862.6301294	42.72146253	887.3872396	900.5414718	932.414863	0.049535053	18	BZMLHTA2_2	188.0628282	674.5673012	6.421317215	105.0512346	0	177.2545972	10.80823096
BZMLHTA2_p070_B09	BZMLHTA2_2_ECA882_albendazole	BZMLHTA2	p070	B09	20230713	p070_B09	m2x	20230713-BZMLHTA2-p070-m2x_B09.TIF	0.91347207	48h	10	NA	DMSO	1	albendazole	0	NA	see notion	ECA882	2	NA	NA	NA	/projects/b1059/projects/Amanda/projects/cellprofiler-nf/projects/20231225_BZML_HTA_ABZ/Analysis-20231225/processed_images	albendazole_ECA882	worm	855.0069874	747.4728491	785.8776273	827.0732594	866.6378205	46.85582517	890.5668416	898.2138513	908.6733701	0.054801687	23	BZMLHTA2_2	192.0705192	674.5673012	6.421317215	105.0512346	0	177.2545972	14.81592203
BZMLHTA2_p070_B10	BZMLHTA2_2_ECA882_albendazole	BZMLHTA2	p070	B10	20230713	p070_B10	m2x	20230713-BZMLHTA2-p070-m2x_B10.TIF	1.003237294	48h	10	NA	DMSO	1	albendazole	0	NA	see notion	ECA882	2	NA	NA	NA	/projects/b1059/projects/Amanda/projects/cellprofiler-nf/projects/20231225_BZML_HTA_ABZ/Analysis-20231225/processed_images	albendazole_ECA882	worm	819.541065	586.8672354	671.6667267	821.0202188	851.5187168	94.01093927	874.4315479	899.6841117	911.4019605	0.114711688	24	BZMLHTA2_2	176.9514156	674.5673012	6.421317215	105.0512346	0	177.2545972	-0.303181639
BZMLHTA2_p070_B11	BZMLHTA2_2_ECA882_albendazole	BZMLHTA2	p070	B11	20230713	p070_B11	m2x	20230713-BZMLHTA2-p070-m2x_B11.TIF	1.007887517	48h	10	NA	DMSO	1	albendazole	0	NA	see notion	ECA882	2	NA	NA	NA	/projects/b1059/projects/Amanda/projects/cellprofiler-nf/projects/20231225_BZML_HTA_ABZ/Analysis-20231225/processed_images	albendazole_ECA882	worm	844.0362617	769.3448695	813.2931887	822.5465	841.0874061	32.07819424	861.3177582	875.9704462	912.1412138	0.038005706	21	BZMLHTA2_2	166.5201049	674.5673012	6.421317215	105.0512346	0	177.2545972	-10.73449234
BZMLHTA2_p070_B12	BZMLHTA2_2_ECA882_albendazole	BZMLHTA2	p070	B12	20230713	p070_B12	m2x	20230713-BZMLHTA2-p070-m2x_B12.TIF	1.006184896	48h	10	NA	DMSO	1	albendazole	0	NA	see notion	ECA882	2	NA	NA	NA	/projects/b1059/projects/Amanda/projects/cellprofiler-nf/projects/20231225_BZML_HTA_ABZ/Analysis-20231225/processed_images	albendazole_ECA882	worm	869.4802531	776.4347	829.166573	849.5073376	868.2889827	40.3012995	896.5778743	914.0107278	934.2022562	0.046351023	18	BZMLHTA2_2	193.7216814	674.5673012	6.421317215	105.0512346	0	177.2545972	16.46708423
BZMLHTA2_p070_C01	BZMLHTA2_2_ECA882_albendazole	BZMLHTA2	p070	C01	20230713	p070_C01	m2x	20230713-BZMLHTA2-p070-m2x_C01.TIF	1.190749079	48h	10	NA	DMSO	1	albendazole	30	NA	see notion	ECA882	2	NA	NA	NA	/projects/b1059/projects/Amanda/projects/cellprofiler-nf/projects/20231225_BZML_HTA_ABZ/Analysis-20231225/processed_images	albendazole_ECA882	worm	771.1253154	604.8620875	691.9817025	735.1993028	789.1763205	63.24111724	813.8044407	838.6238266	856.7106766	0.082011466	24	BZMLHTA2_2	114.6090193	674.5673012	6.421317215	105.0512346	0	177.2545972	-62.64557793
BZMLHTA2_p070_C02	BZMLHTA2_2_ECA882_albendazole	BZMLHTA2	p070	C02	20230713	p070_C02	m2x	20230713-BZMLHTA2-p070-m2x_C02.TIF	1.290947148	48h	10	NA	DMSO	1	albendazole	30	NA	see notion	ECA882	2	NA	NA	NA	/projects/b1059/projects/Amanda/projects/cellprofiler-nf/projects/20231225_BZML_HTA_ABZ/Analysis-20231225/processed_images	albendazole_ECA882	worm	764.309957	584.138645	697.3117624	722.9221165	760.1258366	65.94268673	820.0448854	842.0490668	868.252827	0.086277414	24	BZMLHTA2_2	85.55853536	674.5673012	6.421317215	105.0512346	0	177.2545972	-91.69606185
BZMLHTA2_p070_C03	BZMLHTA2_2_ECA882_albendazole	BZMLHTA2	p070	C03	20230713	p070_C03	m2x	20230713-BZMLHTA2-p070-m2x_C03.TIF	1.053333333	48h	10	NA	DMSO	1	albendazole	30	NA	see notion	ECA882	2	NA	NA	NA	/projects/b1059/projects/Amanda/projects/cellprofiler-nf/projects/20231225_BZML_HTA_ABZ/Analysis-20231225/processed_images	albendazole_ECA882	worm	775.897782	617.3665174	690.9448284	730.7817121	790.7054408	65.46288805	814.3098151	838.1233615	903.2768015	0.084370505	29	BZMLHTA2_2	116.1381396	674.5673012	6.421317215	105.0512346	0	177.2545972	-61.11645765
BZMLHTA2_p070_C04	BZMLHTA2_2_ECA882_albendazole	BZMLHTA2	p070	C04	20230713	p070_C04	m2x	20230713-BZMLHTA2-p070-m2x_C04.TIF	1.042590637	48h	10	NA	DMSO	1	albendazole	30	NA	see notion	ECA882	2	NA	NA	NA	/projects/b1059/projects/Amanda/projects/cellprofiler-nf/projects/20231225_BZML_HTA_ABZ/Analysis-20231225/processed_images	albendazole_ECA882	worm	755.1272294	584.6241645	648.6254286	711.2830087	779.4032492	70.85893715	805.9907335	824.3709151	853.5766132	0.093837084	27	BZMLHTA2_2	104.835948	674.5673012	6.421317215	105.0512346	0	177.2545972	-72.41864923
BZMLHTA2_p070_C05	BZMLHTA2_2_ECA882_albendazole	BZMLHTA2	p070	C05	20230713	p070_C05	m2x	20230713-BZMLHTA2-p070-m2x_C05.TIF	1.110199297	48h	10	NA	DMSO	1	albendazole	30	NA	see notion	ECA882	2	NA	NA	NA	/projects/b1059/projects/Amanda/projects/cellprofiler-nf/projects/20231225_BZML_HTA_ABZ/Analysis-20231225/processed_images	albendazole_ECA882	worm	749.4944801	630.655918	661.930289	717.1823809	750.0476857	61.83207921	789.8293782	819.71887	837.6368775	0.082498378	15	BZMLHTA2_2	75.48038444	674.5673012	6.421317215	105.0512346	0	177.2545972	-101.7742128
BZMLHTA2_p070_C06	BZMLHTA2_2_ECA882_albendazole	BZMLHTA2	p070	C06	20230713	p070_C06	m2x	20230713-BZMLHTA2-p070-m2x_C06.TIF	1.127553147	48h	10	NA	DMSO	1	albendazole	30	NA	see notion	ECA882	2	NA	NA	NA	/projects/b1059/projects/Amanda/projects/cellprofiler-nf/projects/20231225_BZML_HTA_ABZ/Analysis-20231225/processed_images	albendazole_ECA882	worm	782.4955991	698.2076036	737.2761708	759.2710647	787.3549444	36.07267394	811.2070887	820.3483152	836.1551737	0.046099523	19	BZMLHTA2_2	112.7876432	674.5673012	6.421317215	105.0512346	0	177.2545972	-64.46695402
BZMLHTA2_p070_C07	BZMLHTA2_2_ECA882_albendazole	BZMLHTA2	p070	C07	20230713	p070_C07	m2x	20230713-BZMLHTA2-p070-m2x_C07.TIF	1.172443303	48h	10	NA	DMSO	1	albendazole	30	NA	see notion	ECA882	2	NA	NA	NA	/projects/b1059/projects/Amanda/projects/cellprofiler-nf/projects/20231225_BZML_HTA_ABZ/Analysis-20231225/processed_images	albendazole_ECA882	worm	750.9543425	627.3445749	673.8245191	726.740765	750.1415072	56.41728957	799.202165	812.0031324	853.4228594	0.075127456	27	BZMLHTA2_2	75.57420595	674.5673012	6.421317215	105.0512346	0	177.2545972	-101.6803913
BZMLHTA2_p070_C08	BZMLHTA2_2_ECA882_albendazole	BZMLHTA2	p070	C08	20230713	p070_C08	m2x	20230713-BZMLHTA2-p070-m2x_C08.TIF	1.237113402	48h	10	NA	DMSO	1	albendazole	30	NA	see notion	ECA882	2	NA	NA	NA	/projects/b1059/projects/Amanda/projects/cellprofiler-nf/projects/20231225_BZML_HTA_ABZ/Analysis-20231225/processed_images	albendazole_ECA882	worm	784.8884431	703.9390216	714.5819014	734.723442	787.5429766	53.6931812	826.4880692	842.9929158	888.6604588	0.068408679	19	BZMLHTA2_2	112.9756754	674.5673012	6.421317215	105.0512346	0	177.2545972	-64.2789218
BZMLHTA2_p070_C09	BZMLHTA2_2_ECA882_albendazole	BZMLHTA2	p070	C09	20230713	p070_C09	m2x	20230713-BZMLHTA2-p070-m2x_C09.TIF	1.14538715	48h	10	NA	DMSO	1	albendazole	30	NA	see notion	ECA882	2	NA	NA	NA	/projects/b1059/projects/Amanda/projects/cellprofiler-nf/projects/20231225_BZML_HTA_ABZ/Analysis-20231225/processed_images	albendazole_ECA882	worm	781.7586709	617.3748205	703.2326274	741.4728084	789.1792425	63.66572523	836.2420909	842.1005872	865.9522276	0.081439103	26	BZMLHTA2_2	114.6119413	674.5673012	6.421317215	105.0512346	0	177.2545972	-62.64265593
BZMLHTA2_p070_C10	BZMLHTA2_2_ECA882_albendazole	BZMLHTA2	p070	C10	20230713	p070_C10	m2x	20230713-BZMLHTA2-p070-m2x_C10.TIF	1.170068027	48h	10	NA	DMSO	1	albendazole	30	NA	see notion	ECA882	2	NA	NA	NA	/projects/b1059/projects/Amanda/projects/cellprofiler-nf/projects/20231225_BZML_HTA_ABZ/Analysis-20231225/processed_images	albendazole_ECA882	worm	760.1462977	618.8703515	687.2364456	728.5950155	755.0640824	59.57763381	806.1308908	830.181362	859.9475803	0.078376536	26	BZMLHTA2_2	80.49678123	674.5673012	6.421317215	105.0512346	0	177.2545972	-96.75781598
BZMLHTA2_p070_C11	BZMLHTA2_2_ECA882_albendazole	BZMLHTA2	p070	C11	20230713	p070_C11	m2x	20230713-BZMLHTA2-p070-m2x_C11.TIF	1.314632736	48h	10	NA	DMSO	1	albendazole	30	NA	see notion	ECA882	2	NA	NA	NA	/projects/b1059/projects/Amanda/projects/cellprofiler-nf/projects/20231225_BZML_HTA_ABZ/Analysis-20231225/processed_images	albendazole_ECA882	worm	771.9613959	573.0438677	659.5881683	747.3724326	780.3975599	76.35464404	834.5780482	847.1635515	876.6726743	0.098909925	26	BZMLHTA2_2	105.8302587	674.5673012	6.421317215	105.0512346	0	177.2545972	-71.42433848
BZMLHTA2_p070_C12	BZMLHTA2_2_ECA882_albendazole	BZMLHTA2	p070	C12	20230713	p070_C12	m2x	20230713-BZMLHTA2-p070-m2x_C12.TIF	1.049843151	48h	10	NA	DMSO	1	albendazole	30	NA	see notion	ECA882	2	NA	NA	NA	/projects/b1059/projects/Amanda/projects/cellprofiler-nf/projects/20231225_BZML_HTA_ABZ/Analysis-20231225/processed_images	albendazole_ECA882	worm	793.1140799	694.8169462	749.7862602	759.2196532	794.3604804	43.99623174	828.8797447	845.4862541	875.6394126	0.055472766	24	BZMLHTA2_2	119.7931792	674.5673012	6.421317215	105.0512346	0	177.2545972	-57.461418
BZMLHTA2_p070_D01	BZMLHTA2_2_ECA882_albendazole	BZMLHTA2	p070	D01	20230713	p070_D01	m2x	20230713-BZMLHTA2-p070-m2x_D01.TIF	1.25777332	48h	10	NA	DMSO	1	albendazole	30	NA	see notion	ECA882	2	NA	NA	NA	/projects/b1059/projects/Amanda/projects/cellprofiler-nf/projects/20231225_BZML_HTA_ABZ/Analysis-20231225/processed_images	albendazole_ECA882	worm	768.6424011	682.521654	730.2864701	746.7169605	764.9603958	34.33484395	792.4878414	811.2152272	835.8016222	0.044669464	27	BZMLHTA2_2	90.39309462	674.5673012	6.421317215	105.0512346	0	177.2545972	-86.86150259
BZMLHTA2_p070_D02	BZMLHTA2_2_ECA882_albendazole	BZMLHTA2	p070	D02	20230713	p070_D02	m2x	20230713-BZMLHTA2-p070-m2x_D02.TIF	1.140905209	48h	10	NA	DMSO	1	albendazole	30	NA	see notion	ECA882	2	NA	NA	NA	/projects/b1059/projects/Amanda/projects/cellprofiler-nf/projects/20231225_BZML_HTA_ABZ/Analysis-20231225/processed_images	albendazole_ECA882	worm	748.4713623	603.8322832	640.2039802	697.224698	764.8807893	75.75698176	797.3413195	832.0656151	864.5654144	0.101215605	19	BZMLHTA2_2	90.31348805	674.5673012	6.421317215	105.0512346	0	177.2545972	-86.94110917
BZMLHTA2_p070_D03	BZMLHTA2_2_ECA882_albendazole	BZMLHTA2	p070	D03	20230713	p070_D03	m2x	20230713-BZMLHTA2-p070-m2x_D03.TIF	1.077317554	48h	10	NA	DMSO	1	albendazole	30	NA	see notion	ECA882	2	NA	NA	NA	/projects/b1059/projects/Amanda/projects/cellprofiler-nf/projects/20231225_BZML_HTA_ABZ/Analysis-20231225/processed_images	albendazole_ECA882	worm	732.8998229	508.7713749	607.020304	682.638692	750.8067102	90.2137498	791.9653278	822.3944945	887.3211019	0.123091515	23	BZMLHTA2_2	76.23940897	674.5673012	6.421317215	105.0512346	0	177.2545972	-101.0151882
BZMLHTA2_p070_D04	BZMLHTA2_2_ECA882_albendazole	BZMLHTA2	p070	D04	20230713	p070_D04	m2x	20230713-BZMLHTA2-p070-m2x_D04.TIF	1.164922562	48h	10	NA	DMSO	1	albendazole	30	NA	see notion	ECA882	2	NA	NA	NA	/projects/b1059/projects/Amanda/projects/cellprofiler-nf/projects/20231225_BZML_HTA_ABZ/Analysis-20231225/processed_images	albendazole_ECA882	worm	773.5986998	647.3913754	707.02862	749.5646575	788.0625488	51.16083857	805.4986926	820.4498498	856.6137191	0.066133563	26	BZMLHTA2_2	113.4952476	674.5673012	6.421317215	105.0512346	0	177.2545972	-63.75934959
BZMLHTA2_p070_D05	BZMLHTA2_2_ECA882_albendazole	BZMLHTA2	p070	D05	20230713	p070_D05	m2x	20230713-BZMLHTA2-p070-m2x_D05.TIF	1.11686747	48h	10	NA	DMSO	1	albendazole	30	NA	see notion	ECA882	2	NA	NA	NA	/projects/b1059/projects/Amanda/projects/cellprofiler-nf/projects/20231225_BZML_HTA_ABZ/Analysis-20231225/processed_images	albendazole_ECA882	worm	755.1340029	548.7982054	651.8531919	709.299245	778.2671473	76.1994029	797.7609929	836.68933	861.471512	0.100908451	25	BZMLHTA2_2	103.6998461	674.5673012	6.421317215	105.0512346	0	177.2545972	-73.55475112
BZMLHTA2_p070_D06	BZMLHTA2_2_ECA882_albendazole	BZMLHTA2	p070	D06	20230713	p070_D06	m2x	20230713-BZMLHTA2-p070-m2x_D06.TIF	1.063568773	48h	10	NA	DMSO	1	albendazole	30	NA	see notion	ECA882	2	NA	NA	NA	/projects/b1059/projects/Amanda/projects/cellprofiler-nf/projects/20231225_BZML_HTA_ABZ/Analysis-20231225/processed_images	albendazole_ECA882	worm	779.5260522	673.9646881	722.3402535	751.3666381	781.9545599	49.81877093	815.9850633	824.1673893	884.7957665	0.063909052	19	BZMLHTA2_2	107.3872587	674.5673012	6.421317215	105.0512346	0	177.2545972	-69.86733849
BZMLHTA2_p070_D07	BZMLHTA2_2_ECA882_albendazole	BZMLHTA2	p070	D07	20230713	p070_D07	m2x	20230713-BZMLHTA2-p070-m2x_D07.TIF	1.038555906	48h	10	NA	DMSO	1	albendazole	30	NA	see notion	ECA882	2	NA	NA	NA	/projects/b1059/projects/Amanda/projects/cellprofiler-nf/projects/20231225_BZML_HTA_ABZ/Analysis-20231225/processed_images	albendazole_ECA882	worm	758.8642655	662.4419198	700.0885297	738.8235008	762.2667994	44.35009009	790.6001657	800.4895833	829.7616887	0.058442718	16	BZMLHTA2_2	87.6994982	674.5673012	6.421317215	105.0512346	0	177.2545972	-89.55509902
BZMLHTA2_p070_D08	BZMLHTA2_2_ECA882_albendazole	BZMLHTA2	p070	D08	20230713	p070_D08	m2x	20230713-BZMLHTA2-p070-m2x_D08.TIF	1.031064111	48h	10	NA	DMSO	1	albendazole	30	NA	see notion	ECA882	2	NA	NA	NA	/projects/b1059/projects/Amanda/projects/cellprofiler-nf/projects/20231225_BZML_HTA_ABZ/Analysis-20231225/processed_images	albendazole_ECA882	worm	782.1513975	702.3808115	727.6852307	740.6750935	782.9476605	45.76674266	814.6259804	831.6957986	864.7769724	0.058513918	23	BZMLHTA2_2	108.3803593	674.5673012	6.421317215	105.0512346	0	177.2545972	-68.87423791
BZMLHTA2_p070_D09	BZMLHTA2_2_ECA882_albendazole	BZMLHTA2	p070	D09	20230713	p070_D09	m2x	20230713-BZMLHTA2-p070-m2x_D09.TIF	1.257400903	48h	10	NA	DMSO	1	albendazole	30	NA	see notion	ECA882	2	NA	NA	NA	/projects/b1059/projects/Amanda/projects/cellprofiler-nf/projects/20231225_BZML_HTA_ABZ/Analysis-20231225/processed_images	albendazole_ECA882	worm	777.7875977	678.8249013	711.8942434	745.7238599	785.2392412	47.10438412	815.4566695	823.6090575	854.2788414	0.060562015	25	BZMLHTA2_2	110.67194	674.5673012	6.421317215	105.0512346	0	177.2545972	-66.58265719
BZMLHTA2_p070_D10	BZMLHTA2_2_ECA882_albendazole	BZMLHTA2	p070	D10	20230713	p070_D10	m2x	20230713-BZMLHTA2-p070-m2x_D10.TIF	0.990814452	48h	10	NA	DMSO	1	albendazole	30	NA	see notion	ECA882	2	NA	NA	NA	/projects/b1059/projects/Amanda/projects/cellprofiler-nf/projects/20231225_BZML_HTA_ABZ/Analysis-20231225/processed_images	albendazole_ECA882	worm	768.9951177	638.8642073	686.3994514	742.7954731	764.291433	61.52202695	813.7376992	842.7393475	868.0187509	0.080003144	20	BZMLHTA2_2	89.72413182	674.5673012	6.421317215	105.0512346	0	177.2545972	-87.5304654
BZMLHTA2_p070_D11	BZMLHTA2_2_ECA882_albendazole	BZMLHTA2	p070	D11	20230713	p070_D11	m2x	20230713-BZMLHTA2-p070-m2x_D11.TIF	1.222485769	48h	10	NA	DMSO	1	albendazole	30	NA	see notion	ECA882	2	NA	NA	NA	/projects/b1059/projects/Amanda/projects/cellprofiler-nf/projects/20231225_BZML_HTA_ABZ/Analysis-20231225/processed_images	albendazole_ECA882	worm	762.3766468	671.6640887	697.1318447	711.315567	769.0995345	50.76238618	802.495865	822.5831335	837.1081132	0.066584393	24	BZMLHTA2_2	94.53223325	674.5673012	6.421317215	105.0512346	0	177.2545972	-82.72236396
BZMLHTA2_p070_D12	BZMLHTA2_2_ECA882_albendazole	BZMLHTA2	p070	D12	20230713	p070_D12	m2x	20230713-BZMLHTA2-p070-m2x_D12.TIF	1.061658398	48h	10	NA	DMSO	1	albendazole	30	NA	see notion	ECA882	2	NA	NA	NA	/projects/b1059/projects/Amanda/projects/cellprofiler-nf/projects/20231225_BZML_HTA_ABZ/Analysis-20231225/processed_images	albendazole_ECA882	worm	753.3897572	634.7311605	683.2211259	705.7967618	769.5221492	56.7160225	786.7510446	816.1367383	867.396845	0.075281117	23	BZMLHTA2_2	94.95484798	674.5673012	6.421317215	105.0512346	0	177.2545972	-82.29974923
BZMLHTA2_p071_A01	BZMLHTA2_2_PHX2647_albendazole	BZMLHTA2	p071	A01	20230713	p071_A01	m2x	20230713-BZMLHTA2-p071-m2x_A01.TIF	1.121168924	48h	10	NA	DMSO	1	albendazole	0	NA	see notion	PHX2647	2	NA	NA	NA	/projects/b1059/projects/Amanda/projects/cellprofiler-nf/projects/20231225_BZML_HTA_ABZ/Analysis-20231225/processed_images	albendazole_PHX2647	worm	797.0740542	635.661582	717.301283	766.1058756	804.5682686	66.04286221	839.9111444	865.228659	900.6247174	0.08285662	18	BZMLHTA2_2	130.0009674	674.5673012	6.421317215	105.0512346	0	140.8451029	-10.84413555
BZMLHTA2_p071_A02	BZMLHTA2_2_PHX2647_albendazole	BZMLHTA2	p071	A02	20230713	p071_A02	m2x	20230713-BZMLHTA2-p071-m2x_A02.TIF	0.937480846	48h	10	NA	DMSO	1	albendazole	0	NA	see notion	PHX2647	2	NA	NA	NA	/projects/b1059/projects/Amanda/projects/cellprofiler-nf/projects/20231225_BZML_HTA_ABZ/Analysis-20231225/processed_images	albendazole_PHX2647	worm	810.9318056	702.7520061	727.666886	780.0160535	807.3863683	57.2282727	855.5266025	870.731966	920.0901623	0.070571005	22	BZMLHTA2_2	132.8190671	674.5673012	6.421317215	105.0512346	0	140.8451029	-8.026035823
BZMLHTA2_p071_A03	BZMLHTA2_2_PHX2647_albendazole	BZMLHTA2	p071	A03	20230713	p071_A03	m2x	20230713-BZMLHTA2-p071-m2x_A03.TIF	1.060173913	48h	10	NA	DMSO	1	albendazole	0	NA	see notion	PHX2647	2	NA	NA	NA	/projects/b1059/projects/Amanda/projects/cellprofiler-nf/projects/20231225_BZML_HTA_ABZ/Analysis-20231225/processed_images	albendazole_PHX2647	worm	800.6556549	629.3709372	724.318826	761.6003216	818.6760761	64.49486093	842.4298981	856.5267613	899.0665073	0.080552558	22	BZMLHTA2_2	144.1087749	674.5673012	6.421317215	105.0512346	0	140.8451029	3.263672025
BZMLHTA2_p071_A04	BZMLHTA2_2_PHX2647_albendazole	BZMLHTA2	p071	A04	20230713	p071_A04	m2x	20230713-BZMLHTA2-p071-m2x_A04.TIF	1.019106107	48h	10	NA	DMSO	1	albendazole	0	NA	see notion	PHX2647	2	NA	NA	NA	/projects/b1059/projects/Amanda/projects/cellprofiler-nf/projects/20231225_BZML_HTA_ABZ/Analysis-20231225/processed_images	albendazole_PHX2647	worm	791.1889257	669.5407689	743.9114932	778.5239933	788.877145	40.32487686	810.6030367	838.6668273	857.1126923	0.050967443	26	BZMLHTA2_2	114.3098438	674.5673012	6.421317215	105.0512346	0	140.8451029	-26.53525912
BZMLHTA2_p071_A05	BZMLHTA2_2_PHX2647_albendazole	BZMLHTA2	p071	A05	20230713	p071_A05	m2x	20230713-BZMLHTA2-p071-m2x_A05.TIF	0.765015344	48h	10	NA	DMSO	1	albendazole	0	NA	see notion	PHX2647	2	NA	NA	NA	/projects/b1059/projects/Amanda/projects/cellprofiler-nf/projects/20231225_BZML_HTA_ABZ/Analysis-20231225/processed_images	albendazole_PHX2647	non-worm	797.4268586	616.6642893	712.1786658	751.1269325	801.7167599	73.13096566	854.4274696	872.1599595	903.6677061	0.091708681	22	BZMLHTA2_2	127.1494587	674.5673012	6.421317215	105.0512346	0	140.8451029	-13.69564418
BZMLHTA2_p071_A06	BZMLHTA2_2_PHX2647_albendazole	BZMLHTA2	p071	A06	20230713	p071_A06	m2x	20230713-BZMLHTA2-p071-m2x_A06.TIF	1.076687117	48h	10	NA	DMSO	1	albendazole	0	NA	see notion	PHX2647	2	NA	NA	NA	/projects/b1059/projects/Amanda/projects/cellprofiler-nf/projects/20231225_BZML_HTA_ABZ/Analysis-20231225/processed_images	albendazole_PHX2647	worm	774.8021032	623.1547318	646.6105203	692.2630302	799.2381664	91.98777008	845.3136336	869.9672618	915.6804289	0.118724213	18	BZMLHTA2_2	124.6708652	674.5673012	6.421317215	105.0512346	0	140.8451029	-16.17423772
BZMLHTA2_p071_A08	BZMLHTA2_2_PHX2647_albendazole	BZMLHTA2	p071	A08	20230713	p071_A08	m2x	20230713-BZMLHTA2-p071-m2x_A08.TIF	1.088235294	48h	10	NA	DMSO	1	albendazole	0	NA	see notion	PHX2647	2	NA	NA	NA	/projects/b1059/projects/Amanda/projects/cellprofiler-nf/projects/20231225_BZML_HTA_ABZ/Analysis-20231225/processed_images	albendazole_PHX2647	worm	779.1245219	661.0139085	706.3659512	744.3586822	771.6454689	61.11402991	817.5574725	856.283963	916.9335808	0.078439361	22	BZMLHTA2_2	97.07816772	674.5673012	6.421317215	105.0512346	0	140.8451029	-43.76693519
BZMLHTA2_p071_A09	BZMLHTA2_2_PHX2647_albendazole	BZMLHTA2	p071	A09	20230713	p071_A09	m2x	20230713-BZMLHTA2-p071-m2x_A09.TIF	0.984080189	48h	10	NA	DMSO	1	albendazole	0	NA	see notion	PHX2647	2	NA	NA	NA	/projects/b1059/projects/Amanda/projects/cellprofiler-nf/projects/20231225_BZML_HTA_ABZ/Analysis-20231225/processed_images	albendazole_PHX2647	worm	826.3713743	696.2615636	759.0688819	805.9284062	833.8143986	52.2785864	857.1974399	871.8327112	929.7430689	0.063262823	24	BZMLHTA2_2	159.2470974	674.5673012	6.421317215	105.0512346	0	140.8451029	18.40199452
BZMLHTA2_p071_A10	BZMLHTA2_2_PHX2647_albendazole	BZMLHTA2	p071	A10	20230713	p071_A10	m2x	20230713-BZMLHTA2-p071-m2x_A10.TIF	1.082597953	48h	10	NA	DMSO	1	albendazole	0	NA	see notion	PHX2647	2	NA	NA	NA	/projects/b1059/projects/Amanda/projects/cellprofiler-nf/projects/20231225_BZML_HTA_ABZ/Analysis-20231225/processed_images	albendazole_PHX2647	worm	801.0086379	686.5342174	728.9480194	745.4356756	799.3418671	66.41999373	839.089442	855.251576	948.6627862	0.082920446	20	BZMLHTA2_2	124.7745659	674.5673012	6.421317215	105.0512346	0	140.8451029	-16.07053697
BZMLHTA2_p071_A11	BZMLHTA2_2_PHX2647_albendazole	BZMLHTA2	p071	A11	20230713	p071_A11	m2x	20230713-BZMLHTA2-p071-m2x_A11.TIF	1.058716926	48h	10	NA	DMSO	1	albendazole	0	NA	see notion	PHX2647	2	NA	NA	NA	/projects/b1059/projects/Amanda/projects/cellprofiler-nf/projects/20231225_BZML_HTA_ABZ/Analysis-20231225/processed_images	albendazole_PHX2647	worm	804.0072718	664.471418	755.2214316	776.6628959	810.613077	47.14528527	834.946355	851.6082398	902.7881983	0.058637884	30	BZMLHTA2_2	136.0457758	674.5673012	6.421317215	105.0512346	0	140.8451029	-4.799327128
BZMLHTA2_p071_A12	BZMLHTA2_2_PHX2647_albendazole	BZMLHTA2	p071	A12	20230713	p071_A12	m2x	20230713-BZMLHTA2-p071-m2x_A12.TIF	1.19589469	48h	10	NA	DMSO	1	albendazole	0	NA	see notion	PHX2647	2	NA	NA	NA	/projects/b1059/projects/Amanda/projects/cellprofiler-nf/projects/20231225_BZML_HTA_ABZ/Analysis-20231225/processed_images	albendazole_PHX2647	worm	793.2327215	670.9452252	738.9201119	757.5136705	801.2574294	48.75218217	830.3057509	845.5936962	864.959127	0.061460125	22	BZMLHTA2_2	126.6901282	674.5673012	6.421317215	105.0512346	0	140.8451029	-14.15497474
BZMLHTA2_p071_B01	BZMLHTA2_2_PHX2647_albendazole	BZMLHTA2	p071	B01	20230713	p071_B01	m2x	20230713-BZMLHTA2-p071-m2x_B01.TIF	0.942153494	48h	10	NA	DMSO	1	albendazole	0	NA	see notion	PHX2647	2	NA	NA	NA	/projects/b1059/projects/Amanda/projects/cellprofiler-nf/projects/20231225_BZML_HTA_ABZ/Analysis-20231225/processed_images	albendazole_PHX2647	worm	821.46113	729.3523174	779.3574079	797.6126153	812.2031306	44.60562266	853.8425327	879.666492	892.5535467	0.054300345	15	BZMLHTA2_2	137.6358294	674.5673012	6.421317215	105.0512346	0	140.8451029	-3.209273502
BZMLHTA2_p071_B03	BZMLHTA2_2_PHX2647_albendazole	BZMLHTA2	p071	B03	20230713	p071_B03	m2x	20230713-BZMLHTA2-p071-m2x_B03.TIF	1.026390198	48h	10	NA	DMSO	1	albendazole	0	NA	see notion	PHX2647	2	NA	NA	NA	/projects/b1059/projects/Amanda/projects/cellprofiler-nf/projects/20231225_BZML_HTA_ABZ/Analysis-20231225/processed_images	albendazole_PHX2647	worm	792.7949989	614.5008084	708.3551101	741.2029833	811.3471486	74.37436996	831.6342971	888.3862849	915.6319647	0.093812865	29	BZMLHTA2_2	136.7798474	674.5673012	6.421317215	105.0512346	0	140.8451029	-4.065255507
BZMLHTA2_p071_B04	BZMLHTA2_2_PHX2647_albendazole	BZMLHTA2	p071	B04	20230713	p071_B04	m2x	20230713-BZMLHTA2-p071-m2x_B04.TIF	1.101314772	48h	10	NA	DMSO	1	albendazole	0	NA	see notion	PHX2647	2	NA	NA	NA	/projects/b1059/projects/Amanda/projects/cellprofiler-nf/projects/20231225_BZML_HTA_ABZ/Analysis-20231225/processed_images	albendazole_PHX2647	worm	779.106491	660.4588546	706.2407966	747.6532647	775.4624848	57.15552919	821.1479264	839.613416	900.1683257	0.073360356	25	BZMLHTA2_2	100.8951836	674.5673012	6.421317215	105.0512346	0	140.8451029	-39.94991929
BZMLHTA2_p071_B05	BZMLHTA2_2_PHX2647_albendazole	BZMLHTA2	p071	B05	20230713	p071_B05	m2x	20230713-BZMLHTA2-p071-m2x_B05.TIF	1.042329834	48h	10	NA	DMSO	1	albendazole	0	NA	see notion	PHX2647	2	NA	NA	NA	/projects/b1059/projects/Amanda/projects/cellprofiler-nf/projects/20231225_BZML_HTA_ABZ/Analysis-20231225/processed_images	albendazole_PHX2647	worm	807.324861	665.3450431	723.7533012	770.8061222	814.269654	62.05988959	848.9587791	883.0216962	914.9131013	0.076871025	25	BZMLHTA2_2	139.7023528	674.5673012	6.421317215	105.0512346	0	140.8451029	-1.142750136
BZMLHTA2_p071_B06	BZMLHTA2_2_PHX2647_albendazole	BZMLHTA2	p071	B06	20230713	p071_B06	m2x	20230713-BZMLHTA2-p071-m2x_B06.TIF	0.981583794	48h	10	NA	DMSO	1	albendazole	0	NA	see notion	PHX2647	2	NA	NA	NA	/projects/b1059/projects/Amanda/projects/cellprofiler-nf/projects/20231225_BZML_HTA_ABZ/Analysis-20231225/processed_images	albendazole_PHX2647	worm	839.6475579	738.4685102	776.7506168	791.2591187	835.0935139	57.43129541	877.7343342	915.3593123	949.8899629	0.068399288	24	BZMLHTA2_2	160.5262126	674.5673012	6.421317215	105.0512346	0	140.8451029	19.68110973
