## Supplementary material for "Quantifying the fitness effects of resistance alleles with and without anthelmintic selection pressure using *Caenorhabditis elegans*": Table S2 (part 2 of 3)

well.id	flag_id	Metadata_Experiment	Metadata_Plate	Metadata_Well	Metadata_Date	Metadata_Group	Metadata_Magnification	FileName_RawBF	wo_po_area_frac	assay_type	food_conc_OD	food_type	diluent	diluent_concentration_perc	drug	concentration_um	drug_stock_prep_date	drug_prep_method	strain	bleach	well_censor	well_censor_reason	notes	i.dir	w.lab	gbm2x_class	mean_wormlength_um	min_wormlength_um	q10_wormlength_um	q25_wormlength_um	median_wormlength_um	sd_wormlength_um	q75_wormlength_um	q90_wormlength_um	max_wormlength_um	cv_wormlength_um	n	assay_bleach	median_wormlength_um_reg	assay_bleach_coeff	assay_bleach_se	assay_bleach_tvalue	assay_bleach_pvalue	control_median_wormlength_um_reg	median_wormlength_um_reg_delta
BZMLHTA2_p071_B08	BZMLHTA2_2_PHX2647_albendazole	BZMLHTA2	p071	B08	20230713	p071_B08	m2x	20230713-BZMLHTA2-p071-m2x_B08.TIF	1.007493188	48h	10	NA	DMSO	1	albendazole	0	NA	see notion	PHX2647	2	NA	NA	NA	/projects/b1059/projects/Amanda/projects/cellprofiler-nf/projects/20231225_BZML_HTA_ABZ/Analysis-20231225/processed_images	albendazole_PHX2647	worm	818.9376066	714.088476	743.8466646	770.4994827	827.0974914	52.43890757	865.5259592	875.262942	893.3752504	0.064032848	28	BZMLHTA2_2	152.5301902	674.5673012	6.421317215	105.0512346	0	140.8451029	11.68508732
BZMLHTA2_p071_B09	BZMLHTA2_2_PHX2647_albendazole	BZMLHTA2	p071	B09	20230713	p071_B09	m2x	20230713-BZMLHTA2-p071-m2x_B09.TIF	0.960839955	48h	10	NA	DMSO	1	albendazole	0	NA	see notion	PHX2647	2	NA	NA	NA	/projects/b1059/projects/Amanda/projects/cellprofiler-nf/projects/20231225_BZML_HTA_ABZ/Analysis-20231225/processed_images	albendazole_PHX2647	worm	800.0320807	637.2599533	715.5045616	749.4100453	820.9481287	70.71416289	846.3172605	871.2232989	924.051812	0.088389159	27	BZMLHTA2_2	146.3808275	674.5673012	6.421317215	105.0512346	0	140.8451029	5.535724609
BZMLHTA2_p071_B10	BZMLHTA2_2_PHX2647_albendazole	BZMLHTA2	p071	B10	20230713	p071_B10	m2x	20230713-BZMLHTA2-p071-m2x_B10.TIF	1.139515455	48h	10	NA	DMSO	1	albendazole	0	NA	see notion	PHX2647	2	NA	NA	NA	/projects/b1059/projects/Amanda/projects/cellprofiler-nf/projects/20231225_BZML_HTA_ABZ/Analysis-20231225/processed_images	albendazole_PHX2647	worm	805.1156825	625.8206431	724.4876699	758.3871266	824.812821	77.61145242	860.4742526	877.4411092	932.8996504	0.096397889	18	BZMLHTA2_2	150.2455198	674.5673012	6.421317215	105.0512346	0	140.8451029	9.400416919
BZMLHTA2_p071_B11	BZMLHTA2_2_PHX2647_albendazole	BZMLHTA2	p071	B11	20230713	p071_B11	m2x	20230713-BZMLHTA2-p071-m2x_B11.TIF	0.907134768	48h	10	NA	DMSO	1	albendazole	0	NA	see notion	PHX2647	2	NA	NA	NA	/projects/b1059/projects/Amanda/projects/cellprofiler-nf/projects/20231225_BZML_HTA_ABZ/Analysis-20231225/processed_images	albendazole_PHX2647	worm	805.5132875	680.3748084	719.0646778	772.4972921	795.5457341	67.09935364	854.02813	883.3528657	924.479803	0.08330012	26	BZMLHTA2_2	120.9784329	674.5673012	6.421317215	105.0512346	0	140.8451029	-19.86666999
BZMLHTA2_p071_B12	BZMLHTA2_2_PHX2647_albendazole	BZMLHTA2	p071	B12	20230713	p071_B12	m2x	20230713-BZMLHTA2-p071-m2x_B12.TIF	1.25577812	48h	10	NA	DMSO	1	albendazole	0	NA	see notion	PHX2647	2	NA	NA	NA	/projects/b1059/projects/Amanda/projects/cellprofiler-nf/projects/20231225_BZML_HTA_ABZ/Analysis-20231225/processed_images	albendazole_PHX2647	worm	799.2810888	641.6288857	731.079775	760.8682258	805.1808199	64.98097144	842.7425737	863.7059048	897.6395329	0.081299273	17	BZMLHTA2_2	130.6135187	674.5673012	6.421317215	105.0512346	0	140.8451029	-10.23158419
BZMLHTA2_p071_C01	BZMLHTA2_2_PHX2647_albendazole	BZMLHTA2	p071	C01	20230713	p071_C01	m2x	20230713-BZMLHTA2-p071-m2x_C01.TIF	0.848083624	48h	10	NA	DMSO	1	albendazole	30	NA	see notion	PHX2647	2	NA	NA	NA	/projects/b1059/projects/Amanda/projects/cellprofiler-nf/projects/20231225_BZML_HTA_ABZ/Analysis-20231225/processed_images	albendazole_PHX2647	worm	469.2837329	403.6070509	425.0293243	444.3402697	464.5874117	37.42724973	492.2886758	515.2169424	544.9051174	0.079753989	18	BZMLHTA2_2	-209.9798895	674.5673012	6.421317215	105.0512346	0	140.8451029	-350.8249924
BZMLHTA2_p071_C02	BZMLHTA2_2_PHX2647_albendazole	BZMLHTA2	p071	C02	20230713	p071_C02	m2x	20230713-BZMLHTA2-p071-m2x_C02.TIF	1.088320744	48h	10	NA	DMSO	1	albendazole	30	NA	see notion	PHX2647	2	NA	NA	NA	/projects/b1059/projects/Amanda/projects/cellprofiler-nf/projects/20231225_BZML_HTA_ABZ/Analysis-20231225/processed_images	albendazole_PHX2647	worm	460.8938216	375.436764	398.8656257	440.835165	460.1634925	42.89145286	499.8750578	516.5582424	528.3396599	0.093061462	30	BZMLHTA2_2	-214.4038087	674.5673012	6.421317215	105.0512346	0	140.8451029	-355.2489116
BZMLHTA2_p071_C03	BZMLHTA2_2_PHX2647_albendazole	BZMLHTA2	p071	C03	20230713	p071_C03	m2x	20230713-BZMLHTA2-p071-m2x_C03.TIF	0.806430446	48h	10	NA	DMSO	1	albendazole	30	NA	see notion	PHX2647	2	NA	NA	NA	/projects/b1059/projects/Amanda/projects/cellprofiler-nf/projects/20231225_BZML_HTA_ABZ/Analysis-20231225/processed_images	albendazole_PHX2647	worm	468.8527378	354.0419144	421.6337611	440.8083335	465.8161563	49.88516427	507.5441983	520.8159557	561.3736174	0.106398364	21	BZMLHTA2_2	-208.7511449	674.5673012	6.421317215	105.0512346	0	140.8451029	-349.5962478
BZMLHTA2_p071_C04	BZMLHTA2_2_PHX2647_albendazole	BZMLHTA2	p071	C04	20230713	p071_C04	m2x	20230713-BZMLHTA2-p071-m2x_C04.TIF	1.124697337	48h	10	NA	DMSO	1	albendazole	30	NA	see notion	PHX2647	2	NA	NA	NA	/projects/b1059/projects/Amanda/projects/cellprofiler-nf/projects/20231225_BZML_HTA_ABZ/Analysis-20231225/processed_images	albendazole_PHX2647	worm	477.3352448	416.0796228	446.1760326	462.9421297	483.9231887	27.08107325	495.4996174	501.818661	547.4397929	0.056733865	27	BZMLHTA2_2	-190.6441125	674.5673012	6.421317215	105.0512346	0	140.8451029	-331.4892154
BZMLHTA2_p071_C05	BZMLHTA2_2_PHX2647_albendazole	BZMLHTA2	p071	C05	20230713	p071_C05	m2x	20230713-BZMLHTA2-p071-m2x_C05.TIF	0.884003033	48h	10	NA	DMSO	1	albendazole	30	NA	see notion	PHX2647	2	NA	NA	NA	/projects/b1059/projects/Amanda/projects/cellprofiler-nf/projects/20231225_BZML_HTA_ABZ/Analysis-20231225/processed_images	albendazole_PHX2647	worm	486.3873132	425.8412473	441.6701983	454.5707611	488.9122174	38.17135297	509.236391	537.0825086	575.4847216	0.078479335	25	BZMLHTA2_2	-185.6550838	674.5673012	6.421317215	105.0512346	0	140.8451029	-326.5001867
BZMLHTA2_p071_C06	BZMLHTA2_2_PHX2647_albendazole	BZMLHTA2	p071	C06	20230713	p071_C06	m2x	20230713-BZMLHTA2-p071-m2x_C06.TIF	0.805838425	48h	10	NA	DMSO	1	albendazole	30	NA	see notion	PHX2647	2	NA	NA	NA	/projects/b1059/projects/Amanda/projects/cellprofiler-nf/projects/20231225_BZML_HTA_ABZ/Analysis-20231225/processed_images	albendazole_PHX2647	worm	490.2339432	434.4220108	449.6218935	468.3106707	480.7607245	36.91453744	522.7855216	542.0110097	568.1950935	0.07529984	25	BZMLHTA2_2	-193.8065767	674.5673012	6.421317215	105.0512346	0	140.8451029	-334.6516796
BZMLHTA2_p071_C07	BZMLHTA2_2_PHX2647_albendazole	BZMLHTA2	p071	C07	20230713	p071_C07	m2x	20230713-BZMLHTA2-p071-m2x_C07.TIF	0.783524904	48h	10	NA	DMSO	1	albendazole	30	NA	see notion	PHX2647	2	NA	NA	NA	/projects/b1059/projects/Amanda/projects/cellprofiler-nf/projects/20231225_BZML_HTA_ABZ/Analysis-20231225/processed_images	albendazole_PHX2647	worm	466.0326485	397.5847605	428.3098009	445.238968	462.6110962	32.0204645	491.772045	502.2926953	529.1388456	0.068708629	26	BZMLHTA2_2	-211.9562051	674.5673012	6.421317215	105.0512346	0	140.8451029	-352.801308
BZMLHTA2_p071_C08	BZMLHTA2_2_PHX2647_albendazole	BZMLHTA2	p071	C08	20230713	p071_C08	m2x	20230713-BZMLHTA2-p071-m2x_C08.TIF	1.039878849	48h	10	NA	DMSO	1	albendazole	30	NA	see notion	PHX2647	2	NA	NA	NA	/projects/b1059/projects/Amanda/projects/cellprofiler-nf/projects/20231225_BZML_HTA_ABZ/Analysis-20231225/processed_images	albendazole_PHX2647	worm	478.2949966	410.3315695	428.8335611	454.5881522	472.4921962	38.27219124	502.7635355	528.4706952	565.1354695	0.080017963	30	BZMLHTA2_2	-202.0751051	674.5673012	6.421317215	105.0512346	0	140.8451029	-342.920208
BZMLHTA2_p071_C09	BZMLHTA2_2_PHX2647_albendazole	BZMLHTA2	p071	C09	20230713	p071_C09	m2x	20230713-BZMLHTA2-p071-m2x_C09.TIF	0.799337748	48h	10	NA	DMSO	1	albendazole	30	NA	see notion	PHX2647	2	NA	NA	NA	/projects/b1059/projects/Amanda/projects/cellprofiler-nf/projects/20231225_BZML_HTA_ABZ/Analysis-20231225/processed_images	albendazole_PHX2647	worm	480.285992	418.7112557	440.9756156	457.6262262	478.7485626	33.71965455	499.610861	519.9107046	542.7416366	0.07020745	18	BZMLHTA2_2	-195.8187386	674.5673012	6.421317215	105.0512346	0	140.8451029	-336.6638415
BZMLHTA2_p071_C10	BZMLHTA2_2_PHX2647_albendazole	BZMLHTA2	p071	C10	20230713	p071_C10	m2x	20230713-BZMLHTA2-p071-m2x_C10.TIF	0.853189854	48h	10	NA	DMSO	1	albendazole	30	NA	see notion	PHX2647	2	NA	NA	NA	/projects/b1059/projects/Amanda/projects/cellprofiler-nf/projects/20231225_BZML_HTA_ABZ/Analysis-20231225/processed_images	albendazole_PHX2647	worm	465.3882845	425.9174257	429.3104457	437.5773126	454.3768462	35.68385539	476.8676366	523.7356045	531.9893318	0.076675448	17	BZMLHTA2_2	-220.1904551	674.5673012	6.421317215	105.0512346	0	140.8451029	-361.035558
BZMLHTA2_p071_C11	BZMLHTA2_2_PHX2647_albendazole	BZMLHTA2	p071	C11	20230713	p071_C11	m2x	20230713-BZMLHTA2-p071-m2x_C11.TIF	0.813261164	48h	10	NA	DMSO	1	albendazole	30	NA	see notion	PHX2647	2	NA	NA	NA	/projects/b1059/projects/Amanda/projects/cellprofiler-nf/projects/20231225_BZML_HTA_ABZ/Analysis-20231225/processed_images	albendazole_PHX2647	worm	466.0154813	390.2951324	418.6932413	439.4222291	467.9879402	40.90516382	486.900053	523.3621816	543.5809833	0.087776405	19	BZMLHTA2_2	-206.579361	674.5673012	6.421317215	105.0512346	0	140.8451029	-347.4244639
BZMLHTA2_p071_C12	BZMLHTA2_2_PHX2647_albendazole	BZMLHTA2	p071	C12	20230713	p071_C12	m2x	20230713-BZMLHTA2-p071-m2x_C12.TIF	0.929139073	48h	10	NA	DMSO	1	albendazole	30	NA	see notion	PHX2647	2	NA	NA	NA	/projects/b1059/projects/Amanda/projects/cellprofiler-nf/projects/20231225_BZML_HTA_ABZ/Analysis-20231225/processed_images	albendazole_PHX2647	worm	464.894152	373.5894203	432.5819152	438.7436183	458.5382911	41.09754521	496.4058008	512.8455918	549.9879677	0.088401941	18	BZMLHTA2_2	-216.0290101	674.5673012	6.421317215	105.0512346	0	140.8451029	-356.8741131
BZMLHTA2_p071_D01	BZMLHTA2_2_PHX2647_albendazole	BZMLHTA2	p071	D01	20230713	p071_D01	m2x	20230713-BZMLHTA2-p071-m2x_D01.TIF	1.110240334	48h	10	NA	DMSO	1	albendazole	30	NA	see notion	PHX2647	2	NA	NA	NA	/projects/b1059/projects/Amanda/projects/cellprofiler-nf/projects/20231225_BZML_HTA_ABZ/Analysis-20231225/processed_images	albendazole_PHX2647	worm	464.8603793	378.2907126	414.7233598	436.1811594	451.0831462	53.01666674	499.7125053	537.8119578	576.4778222	0.114048581	17	BZMLHTA2_2	-223.4841551	674.5673012	6.421317215	105.0512346	0	140.8451029	-364.329258
BZMLHTA2_p071_D02	BZMLHTA2_2_PHX2647_albendazole	BZMLHTA2	p071	D02	20230713	p071_D02	m2x	20230713-BZMLHTA2-p071-m2x_D02.TIF	0.807486631	48h	10	NA	DMSO	1	albendazole	30	NA	see notion	PHX2647	2	NA	NA	NA	/projects/b1059/projects/Amanda/projects/cellprofiler-nf/projects/20231225_BZML_HTA_ABZ/Analysis-20231225/processed_images	albendazole_PHX2647	worm	461.7243796	373.5267412	410.1389763	438.5219345	456.2092935	43.0121556	492.2059174	507.3042405	567.3557467	0.093155479	23	BZMLHTA2_2	-218.3580077	674.5673012	6.421317215	105.0512346	0	140.8451029	-359.2031107
BZMLHTA2_p071_D04	BZMLHTA2_2_PHX2647_albendazole	BZMLHTA2	p071	D04	20230713	p071_D04	m2x	20230713-BZMLHTA2-p071-m2x_D04.TIF	0.810344828	48h	10	NA	DMSO	1	albendazole	30	NA	see notion	PHX2647	2	NA	NA	NA	/projects/b1059/projects/Amanda/projects/cellprofiler-nf/projects/20231225_BZML_HTA_ABZ/Analysis-20231225/processed_images	albendazole_PHX2647	worm	480.1678866	397.678582	432.7709398	451.3071819	473.6424959	42.58303474	508.3960214	536.7080871	574.9764084	0.088683637	26	BZMLHTA2_2	-200.9248054	674.5673012	6.421317215	105.0512346	0	140.8451029	-341.7699083
BZMLHTA2_p071_D05	BZMLHTA2_2_PHX2647_albendazole	BZMLHTA2	p071	D05	20230713	p071_D05	m2x	20230713-BZMLHTA2-p071-m2x_D05.TIF	0.816060398	48h	10	NA	DMSO	1	albendazole	30	NA	see notion	PHX2647	2	NA	NA	NA	/projects/b1059/projects/Amanda/projects/cellprofiler-nf/projects/20231225_BZML_HTA_ABZ/Analysis-20231225/processed_images	albendazole_PHX2647	worm	458.5605026	330.3464653	398.6012687	430.9698321	457.0368773	52.33877538	499.7477865	518.9955567	528.0086264	0.114137121	28	BZMLHTA2_2	-217.5304239	674.5673012	6.421317215	105.0512346	0	140.8451029	-358.3755268
BZMLHTA2_p071_D06	BZMLHTA2_2_PHX2647_albendazole	BZMLHTA2	p071	D06	20230713	p071_D06	m2x	20230713-BZMLHTA2-p071-m2x_D06.TIF	0.913570275	48h	10	NA	DMSO	1	albendazole	30	NA	see notion	PHX2647	2	NA	NA	NA	/projects/b1059/projects/Amanda/projects/cellprofiler-nf/projects/20231225_BZML_HTA_ABZ/Analysis-20231225/processed_images	albendazole_PHX2647	worm	486.4992936	417.677994	430.6387985	463.3216419	488.1615105	41.24822232	520.9273643	534.0717842	553.2931067	0.084785781	16	BZMLHTA2_2	-186.4057907	674.5673012	6.421317215	105.0512346	0	140.8451029	-327.2508936
BZMLHTA2_p071_D07	BZMLHTA2_2_PHX2647_albendazole	BZMLHTA2	p071	D07	20230713	p071_D07	m2x	20230713-BZMLHTA2-p071-m2x_D07.TIF	1.114503817	48h	10	NA	DMSO	1	albendazole	30	NA	see notion	PHX2647	2	NA	NA	NA	/projects/b1059/projects/Amanda/projects/cellprofiler-nf/projects/20231225_BZML_HTA_ABZ/Analysis-20231225/processed_images	albendazole_PHX2647	worm	450.6016457	362.4044577	391.6045801	428.3783602	452.6413563	39.41450247	483.5035153	493.9288704	504.3072946	0.087470836	23	BZMLHTA2_2	-221.9259449	674.5673012	6.421317215	105.0512346	0	140.8451029	-362.7710478
BZMLHTA2_p071_D08	BZMLHTA2_2_PHX2647_albendazole	BZMLHTA2	p071	D08	20230713	p071_D08	m2x	20230713-BZMLHTA2-p071-m2x_D08.TIF	0.84996133	48h	10	NA	DMSO	1	albendazole	30	NA	see notion	PHX2647	2	NA	NA	NA	/projects/b1059/projects/Amanda/projects/cellprofiler-nf/projects/20231225_BZML_HTA_ABZ/Analysis-20231225/processed_images	albendazole_PHX2647	worm	468.825484	381.415436	423.681582	439.8055471	472.5778946	39.07115955	498.1163912	516.7962328	536.0572791	0.083338387	28	BZMLHTA2_2	-201.9894066	674.5673012	6.421317215	105.0512346	0	140.8451029	-342.8345095
BZMLHTA2_p071_D09	BZMLHTA2_2_PHX2647_albendazole	BZMLHTA2	p071	D09	20230713	p071_D09	m2x	20230713-BZMLHTA2-p071-m2x_D09.TIF	0.78580402	48h	10	NA	DMSO	1	albendazole	30	NA	see notion	PHX2647	2	NA	NA	NA	/projects/b1059/projects/Amanda/projects/cellprofiler-nf/projects/20231225_BZML_HTA_ABZ/Analysis-20231225/processed_images	albendazole_PHX2647	worm	462.7783014	404.86537	426.6114306	436.584212	455.4101078	34.93452685	482.3248174	507.9494707	530.6000983	0.075488688	17	BZMLHTA2_2	-219.1571934	674.5673012	6.421317215	105.0512346	0	140.8451029	-360.0022963
BZMLHTA2_p071_D10	BZMLHTA2_2_PHX2647_albendazole	BZMLHTA2	p071	D10	20230713	p071_D10	m2x	20230713-BZMLHTA2-p071-m2x_D10.TIF	0.79109589	48h	10	NA	DMSO	1	albendazole	30	NA	see notion	PHX2647	2	NA	NA	NA	/projects/b1059/projects/Amanda/projects/cellprofiler-nf/projects/20231225_BZML_HTA_ABZ/Analysis-20231225/processed_images	albendazole_PHX2647	worm	462.0119605	364.4136845	417.5310938	429.9350024	457.202394	45.95532445	497.5301312	521.2098689	544.9823649	0.099467824	19	BZMLHTA2_2	-217.3649072	674.5673012	6.421317215	105.0512346	0	140.8451029	-358.2100101
BZMLHTA2_p071_D12	BZMLHTA2_2_PHX2647_albendazole	BZMLHTA2	p071	D12	20230713	p071_D12	m2x	20230713-BZMLHTA2-p071-m2x_D12.TIF	0.995503597	48h	10	NA	DMSO	1	albendazole	30	NA	see notion	PHX2647	2	NA	NA	NA	/projects/b1059/projects/Amanda/projects/cellprofiler-nf/projects/20231225_BZML_HTA_ABZ/Analysis-20231225/processed_images	albendazole_PHX2647	worm	471.2249343	399.5678257	431.7025041	446.3932929	466.0903935	39.38844024	482.5155964	531.2621653	544.3742862	0.083587343	21	BZMLHTA2_2	-208.4769077	674.5673012	6.421317215	105.0512346	0	140.8451029	-349.3220107
BZMLHTA2_p072_A01	BZMLHTA2_2_ECA2689_albendazole	BZMLHTA2	p072	A01	20230713	p072_A01	m2x	20230713-BZMLHTA2-p072-m2x_A01.TIF	1.227272727	48h	10	NA	DMSO	1	albendazole	0	NA	see notion	ECA2689	2	NA	NA	NA	/projects/b1059/projects/Amanda/projects/cellprofiler-nf/projects/20231225_BZML_HTA_ABZ/Analysis-20231225/processed_images	albendazole_ECA2689	worm	784.7206893	657.262112	707.5370205	741.0478527	774.4952489	65.43184002	835.940141	870.4357812	881.2905084	0.083382331	24	BZMLHTA2_2	99.92794771	674.5673012	6.421317215	105.0512346	0	137.4990285	-37.57108079
BZMLHTA2_p072_A02	BZMLHTA2_2_ECA2689_albendazole	BZMLHTA2	p072	A02	20230713	p072_A02	m2x	20230713-BZMLHTA2-p072-m2x_A02.TIF	1.131147541	48h	10	NA	DMSO	1	albendazole	0	NA	see notion	ECA2689	2	NA	NA	NA	/projects/b1059/projects/Amanda/projects/cellprofiler-nf/projects/20231225_BZML_HTA_ABZ/Analysis-20231225/processed_images	albendazole_ECA2689	worm	797.4144992	697.4485791	717.7439459	766.5126562	807.3311399	52.3795762	833.7008205	856.4209818	883.5744726	0.065686762	24	BZMLHTA2_2	132.7638387	674.5673012	6.421317215	105.0512346	0	137.4990285	-4.735189806
BZMLHTA2_p072_A03	BZMLHTA2_2_ECA2689_albendazole	BZMLHTA2	p072	A03	20230713	p072_A03	m2x	20230713-BZMLHTA2-p072-m2x_A03.TIF	1.027985682	48h	10	NA	DMSO	1	albendazole	0	NA	see notion	ECA2689	2	NA	NA	NA	/projects/b1059/projects/Amanda/projects/cellprofiler-nf/projects/20231225_BZML_HTA_ABZ/Analysis-20231225/processed_images	albendazole_ECA2689	worm	791.7400995	679.1846569	717.5384856	755.173833	804.7195875	51.75999057	830.3051497	837.9178069	887.4066203	0.065374977	27	BZMLHTA2_2	130.1522863	674.5673012	6.421317215	105.0512346	0	137.4990285	-7.346742201
BZMLHTA2_p072_A05	BZMLHTA2_2_ECA2689_albendazole	BZMLHTA2	p072	A05	20230713	p072_A05	m2x	20230713-BZMLHTA2-p072-m2x_A05.TIF	1.267164876	48h	10	NA	DMSO	1	albendazole	0	NA	see notion	ECA2689	2	NA	NA	NA	/projects/b1059/projects/Amanda/projects/cellprofiler-nf/projects/20231225_BZML_HTA_ABZ/Analysis-20231225/processed_images	albendazole_ECA2689	worm	781.7149379	692.0852198	725.9741889	757.6146869	775.2300414	45.29873093	809.2774893	847.284723	862.5449348	0.05794789	25	BZMLHTA2_2	100.6627401	674.5673012	6.421317215	105.0512346	0	137.4990285	-36.83628835
BZMLHTA2_p072_A06	BZMLHTA2_2_ECA2689_albendazole	BZMLHTA2	p072	A06	20230713	p072_A06	m2x	20230713-BZMLHTA2-p072-m2x_A06.TIF	1.0260631	48h	10	NA	DMSO	1	albendazole	0	NA	see notion	ECA2689	2	NA	NA	NA	/projects/b1059/projects/Amanda/projects/cellprofiler-nf/projects/20231225_BZML_HTA_ABZ/Analysis-20231225/processed_images	albendazole_ECA2689	worm	796.0796805	686.6311749	743.4725515	774.1801444	794.8921479	44.1726749	834.4030486	843.0700708	858.1013057	0.055487756	25	BZMLHTA2_2	120.3248467	674.5673012	6.421317215	105.0512346	0	137.4990285	-17.17418179
BZMLHTA2_p072_A07	BZMLHTA2_2_ECA2689_albendazole	BZMLHTA2	p072	A07	20230713	p072_A07	m2x	20230713-BZMLHTA2-p072-m2x_A07.TIF	1.155431516	48h	10	NA	DMSO	1	albendazole	0	NA	see notion	ECA2689	2	NA	NA	NA	/projects/b1059/projects/Amanda/projects/cellprofiler-nf/projects/20231225_BZML_HTA_ABZ/Analysis-20231225/processed_images	albendazole_ECA2689	worm	768.2390403	673.730612	715.6925275	733.1969121	764.2588833	49.55713699	810.2989855	828.0459876	859.1224193	0.064507444	25	BZMLHTA2_2	89.69158209	674.5673012	6.421317215	105.0512346	0	137.4990285	-47.80744641
BZMLHTA2_p072_A08	BZMLHTA2_2_ECA2689_albendazole	BZMLHTA2	p072	A08	20230713	p072_A08	m2x	20230713-BZMLHTA2-p072-m2x_A08.TIF	1.19079465	48h	10	NA	DMSO	1	albendazole	0	NA	see notion	ECA2689	2	NA	NA	NA	/projects/b1059/projects/Amanda/projects/cellprofiler-nf/projects/20231225_BZML_HTA_ABZ/Analysis-20231225/processed_images	albendazole_ECA2689	worm	800.2962373	711.9125192	744.798434	773.6016054	798.1865464	46.04010496	826.7723467	846.4954082	908.2536822	0.057528828	30	BZMLHTA2_2	123.6192452	674.5673012	6.421317215	105.0512346	0	137.4990285	-13.87978328
BZMLHTA2_p072_A11	BZMLHTA2_2_ECA2689_albendazole	BZMLHTA2	p072	A11	20230713	p072_A11	m2x	20230713-BZMLHTA2-p072-m2x_A11.TIF	1.0798274	48h	10	NA	DMSO	1	albendazole	0	NA	see notion	ECA2689	2	NA	NA	NA	/projects/b1059/projects/Amanda/projects/cellprofiler-nf/projects/20231225_BZML_HTA_ABZ/Analysis-20231225/processed_images	albendazole_ECA2689	worm	774.9189827	641.5927977	682.751216	733.6567611	772.5014509	69.10684828	815.9591	854.6082016	923.7176425	0.089179449	25	BZMLHTA2_2	97.93414973	674.5673012	6.421317215	105.0512346	0	137.4990285	-39.56487877
BZMLHTA2_p072_A12	BZMLHTA2_2_ECA2689_albendazole	BZMLHTA2	p072	A12	20230713	p072_A12	m2x	20230713-BZMLHTA2-p072-m2x_A12.TIF	1.056792873	48h	10	NA	DMSO	1	albendazole	0	NA	see notion	ECA2689	2	NA	NA	NA	/projects/b1059/projects/Amanda/projects/cellprofiler-nf/projects/20231225_BZML_HTA_ABZ/Analysis-20231225/processed_images	albendazole_ECA2689	worm	788.1304129	716.4766929	740.801094	764.4613678	782.8676476	39.62935766	809.0507922	837.0868093	880.9563389	0.050282741	24	BZMLHTA2_2	108.3003464	674.5673012	6.421317215	105.0512346	0	137.4990285	-29.19868208
BZMLHTA2_p072_B01	BZMLHTA2_2_ECA2689_albendazole	BZMLHTA2	p072	B01	20230713	p072_B01	m2x	20230713-BZMLHTA2-p072-m2x_B01.TIF	0.815231788	48h	10	NA	DMSO	1	albendazole	30	NA	see notion	ECA2689	2	NA	NA	NA	/projects/b1059/projects/Amanda/projects/cellprofiler-nf/projects/20231225_BZML_HTA_ABZ/Analysis-20231225/processed_images	albendazole_ECA2689	worm	466.1682127	362.2502036	406.8321917	432.7615046	471.3418964	50.8865908	494.670311	522.9309578	582.480015	0.109159289	26	BZMLHTA2_2	-203.2254048	674.5673012	6.421317215	105.0512346	0	137.4990285	-340.7244333
BZMLHTA2_p072_B02	BZMLHTA2_2_ECA2689_albendazole	BZMLHTA2	p072	B02	20230713	p072_B02	m2x	20230713-BZMLHTA2-p072-m2x_B02.TIF	0.778940887	48h	10	NA	DMSO	1	albendazole	30	NA	see notion	ECA2689	2	NA	NA	NA	/projects/b1059/projects/Amanda/projects/cellprofiler-nf/projects/20231225_BZML_HTA_ABZ/Analysis-20231225/processed_images	albendazole_ECA2689	worm	489.4632864	427.4621366	434.0495366	445.9971599	488.1130318	49.05866499	533.2885276	551.1957623	593.2742198	0.100229509	21	BZMLHTA2_2	-186.4542694	674.5673012	6.421317215	105.0512346	0	137.4990285	-323.9532979
BZMLHTA2_p072_B03	BZMLHTA2_2_ECA2689_albendazole	BZMLHTA2	p072	B03	20230713	p072_B03	m2x	20230713-BZMLHTA2-p072-m2x_B03.TIF	0.78038248	48h	10	NA	DMSO	1	albendazole	30	NA	see notion	ECA2689	2	NA	NA	NA	/projects/b1059/projects/Amanda/projects/cellprofiler-nf/projects/20231225_BZML_HTA_ABZ/Analysis-20231225/processed_images	albendazole_ECA2689	worm	476.6352182	408.0914027	431.6907627	451.1801036	475.7374174	33.75788561	504.0700826	508.926501	530.069267	0.070825412	17	BZMLHTA2_2	-198.8298838	674.5673012	6.421317215	105.0512346	0	137.4990285	-336.3289123
BZMLHTA2_p072_B04	BZMLHTA2_2_ECA2689_albendazole	BZMLHTA2	p072	B04	20230713	p072_B04	m2x	20230713-BZMLHTA2-p072-m2x_B04.TIF	0.815202232	48h	10	NA	DMSO	1	albendazole	30	NA	see notion	ECA2689	2	NA	NA	NA	/projects/b1059/projects/Amanda/projects/cellprofiler-nf/projects/20231225_BZML_HTA_ABZ/Analysis-20231225/processed_images	albendazole_ECA2689	worm	478.5245265	408.4901035	443.3624824	456.0408353	473.3800216	36.05530849	498.9103554	522.0752612	556.2474701	0.075346835	19	BZMLHTA2_2	-201.1872796	674.5673012	6.421317215	105.0512346	0	137.4990285	-338.6863081
BZMLHTA2_p072_B05	BZMLHTA2_2_ECA2689_albendazole	BZMLHTA2	p072	B05	20230713	p072_B05	m2x	20230713-BZMLHTA2-p072-m2x_B05.TIF	0.790726817	48h	10	NA	DMSO	1	albendazole	30	NA	see notion	ECA2689	2	NA	NA	NA	/projects/b1059/projects/Amanda/projects/cellprofiler-nf/projects/20231225_BZML_HTA_ABZ/Analysis-20231225/processed_images	albendazole_ECA2689	worm	463.9915825	340.3245228	400.4612016	421.4166296	475.6404599	53.0110974	497.5256219	518.6995866	571.8541054	0.114250127	23	BZMLHTA2_2	-198.9268413	674.5673012	6.421317215	105.0512346	0	137.4990285	-336.4258698
BZMLHTA2_p072_B06	BZMLHTA2_2_ECA2689_albendazole	BZMLHTA2	p072	B06	20230713	p072_B06	m2x	20230713-BZMLHTA2-p072-m2x_B06.TIF	1.044456067	48h	10	NA	DMSO	1	albendazole	30	NA	see notion	ECA2689	2	NA	NA	NA	/projects/b1059/projects/Amanda/projects/cellprofiler-nf/projects/20231225_BZML_HTA_ABZ/Analysis-20231225/processed_images	albendazole_ECA2689	worm	460.6603964	365.0438935	418.2871795	434.0737759	457.5050294	40.50402479	487.6082481	513.2865719	537.8495653	0.087925997	24	BZMLHTA2_2	-217.0622718	674.5673012	6.421317215	105.0512346	0	137.4990285	-354.5613003
BZMLHTA2_p072_B07	BZMLHTA2_2_ECA2689_albendazole	BZMLHTA2	p072	B07	20230713	p072_B07	m2x	20230713-BZMLHTA2-p072-m2x_B07.TIF	0.760248447	48h	10	NA	DMSO	1	albendazole	30	NA	see notion	ECA2689	2	NA	NA	NA	/projects/b1059/projects/Amanda/projects/cellprofiler-nf/projects/20231225_BZML_HTA_ABZ/Analysis-20231225/processed_images	albendazole_ECA2689	worm	457.4948334	407.4658605	420.9296838	434.3335608	459.6283491	28.73664883	474.5915285	492.4333991	519.9198126	0.062813057	30	BZMLHTA2_2	-214.9389521	674.5673012	6.421317215	105.0512346	0	137.4990285	-352.4379806
BZMLHTA2_p072_B08	BZMLHTA2_2_ECA2689_albendazole	BZMLHTA2	p072	B08	20230713	p072_B08	m2x	20230713-BZMLHTA2-p072-m2x_B08.TIF	0.784523015	48h	10	NA	DMSO	1	albendazole	30	NA	see notion	ECA2689	2	NA	NA	NA	/projects/b1059/projects/Amanda/projects/cellprofiler-nf/projects/20231225_BZML_HTA_ABZ/Analysis-20231225/processed_images	albendazole_ECA2689	worm	473.9145339	394.2477635	428.214507	450.5933455	481.2915557	41.64604225	495.4791791	522.6037822	547.8276228	0.087876694	19	BZMLHTA2_2	-193.2757455	674.5673012	6.421317215	105.0512346	0	137.4990285	-330.774774
BZMLHTA2_p072_B09	BZMLHTA2_2_ECA2689_albendazole	BZMLHTA2	p072	B09	20230713	p072_B09	m2x	20230713-BZMLHTA2-p072-m2x_B09.TIF	0.808718282	48h	10	NA	DMSO	1	albendazole	30	NA	see notion	ECA2689	2	NA	NA	NA	/projects/b1059/projects/Amanda/projects/cellprofiler-nf/projects/20231225_BZML_HTA_ABZ/Analysis-20231225/processed_images	albendazole_ECA2689	worm	484.8612997	417.250003	435.6202997	459.9167854	485.6332101	38.83477676	507.2944524	547.1621642	561.510736	0.08009461	30	BZMLHTA2_2	-188.9340911	674.5673012	6.421317215	105.0512346	0	137.4990285	-326.4331196
BZMLHTA2_p072_B10	BZMLHTA2_2_ECA2689_albendazole	BZMLHTA2	p072	B10	20230713	p072_B10	m2x	20230713-BZMLHTA2-p072-m2x_B10.TIF	0.720679012	48h	10	NA	DMSO	1	albendazole	30	NA	see notion	ECA2689	2	NA	NA	NA	/projects/b1059/projects/Amanda/projects/cellprofiler-nf/projects/20231225_BZML_HTA_ABZ/Analysis-20231225/processed_images	albendazole_ECA2689	worm	481.6964913	391.756385	437.0406012	455.3900273	482.2278599	43.92092402	505.4242533	520.1338081	579.3778096	0.091179664	16	BZMLHTA2_2	-192.3394413	674.5673012	6.421317215	105.0512346	0	137.4990285	-329.8384698
BZMLHTA2_p072_B11	BZMLHTA2_2_ECA2689_albendazole	BZMLHTA2	p072	B11	20230713	p072_B11	m2x	20230713-BZMLHTA2-p072-m2x_B11.TIF	1.087802004	48h	10	NA	DMSO	1	albendazole	30	NA	see notion	ECA2689	2	NA	NA	NA	/projects/b1059/projects/Amanda/projects/cellprofiler-nf/projects/20231225_BZML_HTA_ABZ/Analysis-20231225/processed_images	albendazole_ECA2689	worm	464.3683416	396.6886174	440.4061876	448.2274774	460.7301701	28.87003876	483.6063542	500.3732717	507.9721893	0.062170558	22	BZMLHTA2_2	-213.8371311	674.5673012	6.421317215	105.0512346	0	137.4990285	-351.3361596
BZMLHTA2_p072_C01	BZMLHTA2_2_ECA2689_albendazole	BZMLHTA2	p072	C01	20230713	p072_C01	m2x	20230713-BZMLHTA2-p072-m2x_C01.TIF	0.807591623	48h	10	NA	DMSO	1	albendazole	30	NA	see notion	ECA2689	2	NA	NA	NA	/projects/b1059/projects/Amanda/projects/cellprofiler-nf/projects/20231225_BZML_HTA_ABZ/Analysis-20231225/processed_images	albendazole_ECA2689	worm	462.8557155	385.8712132	416.0090133	444.277676	459.4545147	44.00543125	482.4061051	518.4430833	557.5892473	0.095073756	18	BZMLHTA2_2	-215.1127865	674.5673012	6.421317215	105.0512346	0	137.4990285	-352.611815
BZMLHTA2_p072_C02	BZMLHTA2_2_ECA2689_albendazole	BZMLHTA2	p072	C02	20230713	p072_C02	m2x	20230713-BZMLHTA2-p072-m2x_C02.TIF	0.550972304	48h	10	NA	DMSO	1	albendazole	30	NA	see notion	ECA2689	2	NA	NA	NA	/projects/b1059/projects/Amanda/projects/cellprofiler-nf/projects/20231225_BZML_HTA_ABZ/Analysis-20231225/processed_images	albendazole_ECA2689	non-worm	472.6455494	389.0277946	421.1736354	450.380918	473.9987916	37.39668607	495.8306509	514.084783	530.6000983	0.079122053	25	BZMLHTA2_2	-200.5685096	674.5673012	6.421317215	105.0512346	0	137.4990285	-338.0675381
BZMLHTA2_p072_C03	BZMLHTA2_2_ECA2689_albendazole	BZMLHTA2	p072	C03	20230713	p072_C03	m2x	20230713-BZMLHTA2-p072-m2x_C03.TIF	0.864489229	48h	10	NA	DMSO	1	albendazole	30	NA	see notion	ECA2689	2	NA	NA	NA	/projects/b1059/projects/Amanda/projects/cellprofiler-nf/projects/20231225_BZML_HTA_ABZ/Analysis-20231225/processed_images	albendazole_ECA2689	worm	474.8771618	425.3759032	427.0796829	441.4846009	470.0946393	42.01903825	493.8912059	528.6222147	573.4181983	0.088484016	16	BZMLHTA2_2	-204.472662	674.5673012	6.421317215	105.0512346	0	137.4990285	-341.9716905
BZMLHTA2_p072_C05	BZMLHTA2_2_ECA2689_albendazole	BZMLHTA2	p072	C05	20230713	p072_C05	m2x	20230713-BZMLHTA2-p072-m2x_C05.TIF	0.725072046	48h	10	NA	DMSO	1	albendazole	30	NA	see notion	ECA2689	2	NA	NA	NA	/projects/b1059/projects/Amanda/projects/cellprofiler-nf/projects/20231225_BZML_HTA_ABZ/Analysis-20231225/processed_images	albendazole_ECA2689	worm	477.7566835	407.0378695	430.4007064	440.4028605	462.6277169	47.52118483	503.2657153	549.5676152	581.700927	0.099467337	27	BZMLHTA2_2	-211.9395844	674.5673012	6.421317215	105.0512346	0	137.4990285	-349.4386129
BZMLHTA2_p072_C06	BZMLHTA2_2_ECA2689_albendazole	BZMLHTA2	p072	C06	20230713	p072_C06	m2x	20230713-BZMLHTA2-p072-m2x_C06.TIF	1.070185289	48h	10	NA	DMSO	1	albendazole	30	NA	see notion	ECA2689	2	NA	NA	NA	/projects/b1059/projects/Amanda/projects/cellprofiler-nf/projects/20231225_BZML_HTA_ABZ/Analysis-20231225/processed_images	albendazole_ECA2689	worm	481.3750025	377.0233749	433.9439187	457.7077659	473.7647156	47.77479399	518.6524749	528.5786996	585.6968551	0.09924652	23	BZMLHTA2_2	-200.8025857	674.5673012	6.421317215	105.0512346	0	137.4990285	-338.3016142
BZMLHTA2_p072_C07	BZMLHTA2_2_ECA2689_albendazole	BZMLHTA2	p072	C07	20230713	p072_C07	m2x	20230713-BZMLHTA2-p072-m2x_C07.TIF	1.075625364	48h	10	NA	DMSO	1	albendazole	30	NA	see notion	ECA2689	2	NA	NA	NA	/projects/b1059/projects/Amanda/projects/cellprofiler-nf/projects/20231225_BZML_HTA_ABZ/Analysis-20231225/processed_images	albendazole_ECA2689	worm	483.119657	427.4621366	447.2129773	463.0393391	490.9370117	27.24828132	499.4311451	510.0661363	537.7526078	0.056400689	22	BZMLHTA2_2	-183.6302895	674.5673012	6.421317215	105.0512346	0	137.4990285	-321.129318
BZMLHTA2_p072_C08	BZMLHTA2_2_ECA2689_albendazole	BZMLHTA2	p072	C08	20230713	p072_C08	m2x	20230713-BZMLHTA2-p072-m2x_C08.TIF	0.892465252	48h	10	NA	DMSO	1	albendazole	30	NA	see notion	ECA2689	2	NA	NA	NA	/projects/b1059/projects/Amanda/projects/cellprofiler-nf/projects/20231225_BZML_HTA_ABZ/Analysis-20231225/processed_images	albendazole_ECA2689	worm	467.2722846	326.073164	399.0387993	418.6142983	470.5143126	66.23204425	512.2991509	551.1470801	593.0432797	0.141741863	29	BZMLHTA2_2	-204.0529886	674.5673012	6.421317215	105.0512346	0	137.4990285	-341.5520171
BZMLHTA2_p072_C09	BZMLHTA2_2_ECA2689_albendazole	BZMLHTA2	p072	C09	20230713	p072_C09	m2x	20230713-BZMLHTA2-p072-m2x_C09.TIF	0.838276836	48h	10	NA	DMSO	1	albendazole	30	NA	see notion	ECA2689	2	NA	NA	NA	/projects/b1059/projects/Amanda/projects/cellprofiler-nf/projects/20231225_BZML_HTA_ABZ/Analysis-20231225/processed_images	albendazole_ECA2689	worm	452.7239399	387.0983898	418.2331898	433.1132324	454.4170073	31.01333211	467.083494	490.8436949	516.9571462	0.068503848	25	BZMLHTA2_2	-220.150294	674.5673012	6.421317215	105.0512346	0	137.4990285	-357.6493225
BZMLHTA2_p072_C10	BZMLHTA2_2_ECA2689_albendazole	BZMLHTA2	p072	C10	20230713	p072_C10	m2x	20230713-BZMLHTA2-p072-m2x_C10.TIF	0.785294118	48h	10	NA	DMSO	1	albendazole	30	NA	see notion	ECA2689	2	NA	NA	NA	/projects/b1059/projects/Amanda/projects/cellprofiler-nf/projects/20231225_BZML_HTA_ABZ/Analysis-20231225/processed_images	albendazole_ECA2689	worm	484.5413285	411.6557036	435.6917822	447.8547623	493.8811656	37.68606019	512.1212503	531.1076942	550.3622983	0.077776772	30	BZMLHTA2_2	-180.6861356	674.5673012	6.421317215	105.0512346	0	137.4990285	-318.1851641
BZMLHTA2_p072_C11	BZMLHTA2_2_ECA2689_albendazole	BZMLHTA2	p072	C11	20230713	p072_C11	m2x	20230713-BZMLHTA2-p072-m2x_C11.TIF	0.782449726	48h	10	NA	DMSO	1	albendazole	30	NA	see notion	ECA2689	2	NA	NA	NA	/projects/b1059/projects/Amanda/projects/cellprofiler-nf/projects/20231225_BZML_HTA_ABZ/Analysis-20231225/processed_images	albendazole_ECA2689	worm	464.7165282	400.4639688	420.4090097	439.4866369	460.068103	36.02582099	487.7997425	503.792731	549.191918	0.077522143	30	BZMLHTA2_2	-214.4991982	674.5673012	6.421317215	105.0512346	0	137.4990285	-351.9982267
BZMLHTA2_p072_C12	BZMLHTA2_2_ECA2689_albendazole	BZMLHTA2	p072	C12	20230713	p072_C12	m2x	20230713-BZMLHTA2-p072-m2x_C12.TIF	0.989038366	48h	10	NA	DMSO	1	albendazole	30	NA	see notion	ECA2689	2	NA	NA	NA	/projects/b1059/projects/Amanda/projects/cellprofiler-nf/projects/20231225_BZML_HTA_ABZ/Analysis-20231225/processed_images	albendazole_ECA2689	worm	480.5643214	400.6786628	441.892226	456.8128415	473.1430042	40.32117342	501.5233772	539.3208892	550.4024594	0.083903801	20	BZMLHTA2_2	-201.424297	674.5673012	6.421317215	105.0512346	0	137.4990285	-338.9233255
BZMLHTA2_p073_A01	BZMLHTA2_2_ECA2690_albendazole	BZMLHTA2	p073	A01	20230713	p073_A01	m2x	20230713-BZMLHTA2-p073-m2x_A01.TIF	1.112112897	48h	10	NA	DMSO	1	albendazole	0	NA	see notion	ECA2690	2	NA	NA	NA	/projects/b1059/projects/Amanda/projects/cellprofiler-nf/projects/20231225_BZML_HTA_ABZ/Analysis-20231225/processed_images	albendazole_ECA2690	worm	727.0851949	582.103264	655.3018794	688.7431383	731.1646842	60.79746359	776.0655824	797.8373174	815.6041514	0.083618074	26	BZMLHTA2_2	56.59738297	674.5673012	6.421317215	105.0512346	0	74.15912485	-17.56174188
BZMLHTA2_p073_A02	BZMLHTA2_2_ECA2690_albendazole	BZMLHTA2	p073	A02	20230713	p073_A02	m2x	20230713-BZMLHTA2-p073-m2x_A02.TIF	1.380464112	48h	10	NA	DMSO	1	albendazole	0	NA	see notion	ECA2690	2	NA	NA	NA	/projects/b1059/projects/Amanda/projects/cellprofiler-nf/projects/20231225_BZML_HTA_ABZ/Analysis-20231225/processed_images	albendazole_ECA2690	worm	735.7231387	603.7010473	656.6309026	691.4871354	705.4174135	70.77285291	794.6677747	826.9950043	874.5669977	0.096194953	28	BZMLHTA2_2	30.85011228	674.5673012	6.421317215	105.0512346	0	74.15912485	-43.30901257
BZMLHTA2_p073_A03	BZMLHTA2_2_ECA2690_albendazole	BZMLHTA2	p073	A03	20230713	p073_A03	m2x	20230713-BZMLHTA2-p073-m2x_A03.TIF	1.073170732	48h	10	NA	DMSO	1	albendazole	0	NA	see notion	ECA2690	2	NA	NA	NA	/projects/b1059/projects/Amanda/projects/cellprofiler-nf/projects/20231225_BZML_HTA_ABZ/Analysis-20231225/processed_images	albendazole_ECA2690	non-worm	732.9483972	605.3188006	672.1277267	702.2525144	740.1873647	57.88919118	766.6347917	792.081235	836.0924946	0.078981264	23	BZMLHTA2_2	65.62006351	674.5673012	6.421317215	105.0512346	0	74.15912485	-8.539061343
BZMLHTA2_p073_A04	BZMLHTA2_2_ECA2690_albendazole	BZMLHTA2	p073	A04	20230713	p073_A04	m2x	20230713-BZMLHTA2-p073-m2x_A04.TIF	1.057639163	48h	10	NA	DMSO	1	albendazole	0	NA	see notion	ECA2690	2	NA	NA	NA	/projects/b1059/projects/Amanda/projects/cellprofiler-nf/projects/20231225_BZML_HTA_ABZ/Analysis-20231225/processed_images	albendazole_ECA2690	worm	694.5501849	484.0170102	609.2073927	649.9608671	711.7906234	78.18184312	748.9943434	774.9650003	807.3110594	0.112564714	27	BZMLHTA2_2	37.22332218	674.5673012	6.421317215	105.0512346	0	74.15912485	-36.93580267
BZMLHTA2_p073_A05	BZMLHTA2_2_ECA2690_albendazole	BZMLHTA2	p073	A05	20230713	p073_A05	m2x	20230713-BZMLHTA2-p073-m2x_A05.TIF	1.325581395	48h	10	NA	DMSO	1	albendazole	0	NA	see notion	ECA2690	2	NA	NA	NA	/projects/b1059/projects/Amanda/projects/cellprofiler-nf/projects/20231225_BZML_HTA_ABZ/Analysis-20231225/processed_images	albendazole_ECA2690	non-worm	734.2798024	568.0011785	638.6492091	671.056718	750.3773458	81.56116022	784.2980073	825.2612778	875.3828186	0.111076404	30	BZMLHTA2_2	75.81004459	674.5673012	6.421317215	105.0512346	0	74.15912485	1.650919738
BZMLHTA2_p073_A07	BZMLHTA2_2_ECA2690_albendazole	BZMLHTA2	p073	A07	20230713	p073_A07	m2x	20230713-BZMLHTA2-p073-m2x_A07.TIF	1.148611111	48h	10	NA	DMSO	1	albendazole	0	NA	see notion	ECA2690	2	NA	NA	NA	/projects/b1059/projects/Amanda/projects/cellprofiler-nf/projects/20231225_BZML_HTA_ABZ/Analysis-20231225/processed_images	albendazole_ECA2690	worm	712.3714768	644.943294	673.2131978	691.0375932	715.7519789	36.10383842	726.2320914	741.4422692	798.1889839	0.050681196	20	BZMLHTA2_2	41.18467767	674.5673012	6.421317215	105.0512346	0	74.15912485	-32.97444718
BZMLHTA2_p073_A08	BZMLHTA2_2_ECA2690_albendazole	BZMLHTA2	p073	A08	20230713	p073_A08	m2x	20230713-BZMLHTA2-p073-m2x_A08.TIF	1.110858872	48h	10	NA	DMSO	1	albendazole	0	NA	see notion	ECA2690	2	NA	NA	NA	/projects/b1059/projects/Amanda/projects/cellprofiler-nf/projects/20231225_BZML_HTA_ABZ/Analysis-20231225/processed_images	albendazole_ECA2690	worm	732.7509095	625.3182126	665.1213524	698.1478659	741.9588719	57.64715123	757.705486	796.8588902	856.1916109	0.078672234	27	BZMLHTA2_2	67.39157066	674.5673012	6.421317215	105.0512346	0	74.15912485	-6.767554194
BZMLHTA2_p073_A10	BZMLHTA2_2_ECA2690_albendazole	BZMLHTA2	p073	A10	20230713	p073_A10	m2x	20230713-BZMLHTA2-p073-m2x_A10.TIF	1.348690154	48h	10	NA	DMSO	1	albendazole	0	NA	see notion	ECA2690	2	NA	NA	NA	/projects/b1059/projects/Amanda/projects/cellprofiler-nf/projects/20231225_BZML_HTA_ABZ/Analysis-20231225/processed_images	albendazole_ECA2690	worm	755.9451217	656.1950987	671.4507822	700.6228036	753.3788	61.05456724	809.4714042	826.9265064	843.2048431	0.080765872	29	BZMLHTA2_2	78.81149878	674.5673012	6.421317215	105.0512346	0	74.15912485	4.65237393
BZMLHTA2_p073_A11	BZMLHTA2_2_ECA2690_albendazole	BZMLHTA2	p073	A11	20230713	p073_A11	m2x	20230713-BZMLHTA2-p073-m2x_A11.TIF	1.338693467	48h	10	NA	DMSO	1	albendazole	0	NA	see notion	ECA2690	2	NA	NA	NA	/projects/b1059/projects/Amanda/projects/cellprofiler-nf/projects/20231225_BZML_HTA_ABZ/Analysis-20231225/processed_images	albendazole_ECA2690	non-worm	728.9169674	667.6113641	677.5979404	708.155516	733.0343512	35.10627107	750.7208481	766.4700991	799.4964827	0.048162236	20	BZMLHTA2_2	58.46705002	674.5673012	6.421317215	105.0512346	0	74.15912485	-15.69207483
BZMLHTA2_p073_A12	BZMLHTA2_2_ECA2690_albendazole	BZMLHTA2	p073	A12	20230713	p073_A12	m2x	20230713-BZMLHTA2-p073-m2x_A12.TIF	1.149003623	48h	10	NA	DMSO	1	albendazole	0	NA	see notion	ECA2690	2	NA	NA	NA	/projects/b1059/projects/Amanda/projects/cellprofiler-nf/projects/20231225_BZML_HTA_ABZ/Analysis-20231225/processed_images	albendazole_ECA2690	worm	738.4660927	569.765064	655.1353634	710.5548759	754.8258549	64.1080874	776.3203514	808.4138806	863.0130869	0.0868125	28	BZMLHTA2_2	80.25855365	674.5673012	6.421317215	105.0512346	0	74.15912485	6.099428796
BZMLHTA2_p073_B01	BZMLHTA2_2_ECA2690_albendazole	BZMLHTA2	p073	B01	20230713	p073_B01	m2x	20230713-BZMLHTA2-p073-m2x_B01.TIF	0.880677966	48h	10	NA	DMSO	1	albendazole	30	NA	see notion	ECA2690	2	NA	NA	NA	/projects/b1059/projects/Amanda/projects/cellprofiler-nf/projects/20231225_BZML_HTA_ABZ/Analysis-20231225/processed_images	albendazole_ECA2690	worm	452.9710787	414.7153276	419.0104312	431.7489372	454.9419557	26.2161404	462.7966935	489.7681994	507.5784766	0.05787597	21	BZMLHTA2_2	-219.6253455	674.5673012	6.421317215	105.0512346	0	74.15912485	-293.7844703
BZMLHTA2_p073_B02	BZMLHTA2_2_ECA2690_albendazole	BZMLHTA2	p073	B02	20230713	p073_B02	m2x	20230713-BZMLHTA2-p073-m2x_B02.TIF	0.837816456	48h	10	NA	DMSO	1	albendazole	30	NA	see notion	ECA2690	2	NA	NA	NA	/projects/b1059/projects/Amanda/projects/cellprofiler-nf/projects/20231225_BZML_HTA_ABZ/Analysis-20231225/processed_images	albendazole_ECA2690	worm	438.4250634	369.4027132	410.6448751	420.2853876	439.7287134	28.05196159	456.8988761	474.2548635	498.3220293	0.063983481	24	BZMLHTA2_2	-234.8385879	674.5673012	6.421317215	105.0512346	0	74.15912485	-308.9977127
BZMLHTA2_p073_B06	BZMLHTA2_2_ECA2690_albendazole	BZMLHTA2	p073	B06	20230713	p073_B06	m2x	20230713-BZMLHTA2-p073-m2x_B06.TIF	0.82481203	48h	10	NA	DMSO	1	albendazole	30	NA	see notion	ECA2690	2	NA	NA	NA	/projects/b1059/projects/Amanda/projects/cellprofiler-nf/projects/20231225_BZML_HTA_ABZ/Analysis-20231225/processed_images	albendazole_ECA2690	worm	437.9339941	390.900403	404.1002742	424.6407475	434.3104428	26.35367887	451.6698057	477.5172686	491.4067318	0.060177285	28	BZMLHTA2_2	-240.2568584	674.5673012	6.421317215	105.0512346	0	74.15912485	-314.4159832
BZMLHTA2_p073_B07	BZMLHTA2_2_ECA2690_albendazole	BZMLHTA2	p073	B07	20230713	p073_B07	m2x	20230713-BZMLHTA2-p073-m2x_B07.TIF	0.866666667	48h	10	NA	DMSO	1	albendazole	30	NA	see notion	ECA2690	2	NA	NA	NA	/projects/b1059/projects/Amanda/projects/cellprofiler-nf/projects/20231225_BZML_HTA_ABZ/Analysis-20231225/processed_images	albendazole_ECA2690	worm	440.5370469	388.9308372	403.6217373	424.693385	443.3998054	27.88187413	462.4254988	470.9583681	493.9012462	0.063290646	29	BZMLHTA2_2	-231.1674958	674.5673012	6.421317215	105.0512346	0	74.15912485	-305.3266207
BZMLHTA2_p073_B08	BZMLHTA2_2_ECA2690_albendazole	BZMLHTA2	p073	B08	20230713	p073_B08	m2x	20230713-BZMLHTA2-p073-m2x_B08.TIF	0.777313433	48h	10	NA	DMSO	1	albendazole	30	NA	see notion	ECA2690	2	NA	NA	NA	/projects/b1059/projects/Amanda/projects/cellprofiler-nf/projects/20231225_BZML_HTA_ABZ/Analysis-20231225/processed_images	albendazole_ECA2690	worm	448.8792367	346.8492437	407.9745589	422.3186359	443.4624845	39.71768543	478.8653211	495.763611	517.3283408	0.088481895	22	BZMLHTA2_2	-231.1048167	674.5673012	6.421317215	105.0512346	0	74.15912485	-305.2639416
BZMLHTA2_p073_B10	BZMLHTA2_2_ECA2690_albendazole	BZMLHTA2	p073	B10	20230713	p073_B10	m2x	20230713-BZMLHTA2-p073-m2x_B10.TIF	0.950909091	48h	10	NA	DMSO	1	albendazole	30	NA	see notion	ECA2690	2	NA	NA	NA	/projects/b1059/projects/Amanda/projects/cellprofiler-nf/projects/20231225_BZML_HTA_ABZ/Analysis-20231225/processed_images	albendazole_ECA2690	worm	439.4945733	394.8904485	410.0449981	421.8364976	441.5330797	23.70858458	454.7279602	463.4039131	487.0797701	0.053945113	27	BZMLHTA2_2	-233.0342215	674.5673012	6.421317215	105.0512346	0	74.15912485	-307.1933464
BZMLHTA2_p074_A01	BZMLHTA2_2_PHX2502_albendazole	BZMLHTA2	p074	A01	20230713	p074_A01	m2x	20230713-BZMLHTA2-p074-m2x_A01.TIF	1.405805687	48h	10	NA	DMSO	1	albendazole	0	NA	see notion	PHX2502	2	NA	NA	NA	/projects/b1059/projects/Amanda/projects/cellprofiler-nf/projects/20231225_BZML_HTA_ABZ/Analysis-20231225/processed_images	albendazole_PHX2502	worm	814.2024771	651.6452946	703.6163057	762.3750159	844.2523051	81.8481581	867.1877494	903.1576276	923.2359911	0.100525558	14	BZMLHTA2_2	169.6850039	674.5673012	6.421317215	105.0512346	0	150.2860995	19.39890445
BZMLHTA2_p074_A02	BZMLHTA2_2_PHX2502_albendazole	BZMLHTA2	p074	A02	20230713	p074_A02	m2x	20230713-BZMLHTA2-p074-m2x_A02.TIF	0.928057554	48h	10	NA	DMSO	1	albendazole	0	NA	see notion	PHX2502	2	NA	NA	NA	/projects/b1059/projects/Amanda/projects/cellprofiler-nf/projects/20231225_BZML_HTA_ABZ/Analysis-20231225/processed_images	albendazole_PHX2502	worm	858.1705297	743.6407013	760.6712692	859.7306434	876.4018824	58.18621089	887.4616791	903.670866	919.7366107	0.067802621	10	BZMLHTA2_2	201.8345812	674.5673012	6.421317215	105.0512346	0	150.2860995	51.54848174
BZMLHTA2_p074_A03	BZMLHTA2_2_PHX2502_albendazole	BZMLHTA2	p074	A03	20230713	p074_A03	m2x	20230713-BZMLHTA2-p074-m2x_A03.TIF	0.941325811	48h	10	NA	DMSO	1	albendazole	0	NA	see notion	PHX2502	2	NA	NA	NA	/projects/b1059/projects/Amanda/projects/cellprofiler-nf/projects/20231225_BZML_HTA_ABZ/Analysis-20231225/processed_images	albendazole_PHX2502	worm	821.6352801	706.4584743	758.2593114	779.1445832	815.359712	63.36197686	871.8467249	901.4333134	928.8185251	0.077116914	15	BZMLHTA2_2	140.7924108	674.5673012	6.421317215	105.0512346	0	150.2860995	-9.493688652
BZMLHTA2_p074_A04	BZMLHTA2_2_PHX2502_albendazole	BZMLHTA2	p074	A04	20230713	p074_A04	m2x	20230713-BZMLHTA2-p074-m2x_A04.TIF	1.014950731	48h	10	NA	DMSO	1	albendazole	0	NA	see notion	PHX2502	2	NA	NA	NA	/projects/b1059/projects/Amanda/projects/cellprofiler-nf/projects/20231225_BZML_HTA_ABZ/Analysis-20231225/processed_images	albendazole_PHX2502	worm	835.8229374	717.7533707	763.2256216	811.831936	834.2198862	49.89272152	871.7404419	901.0928695	903.6843414	0.059692932	21	BZMLHTA2_2	159.652585	674.5673012	6.421317215	105.0512346	0	150.2860995	9.366485511
BZMLHTA2_p074_A05	BZMLHTA2_2_PHX2502_albendazole	BZMLHTA2	p074	A05	20230713	p074_A05	m2x	20230713-BZMLHTA2-p074-m2x_A05.TIF	1.013103228	48h	10	NA	DMSO	1	albendazole	0	NA	see notion	PHX2502	2	NA	NA	NA	/projects/b1059/projects/Amanda/projects/cellprofiler-nf/projects/20231225_BZML_HTA_ABZ/Analysis-20231225/processed_images	albendazole_PHX2502	worm	803.5307051	731.0476462	745.8588553	769.6046543	808.9495917	43.25633611	839.2016214	855.0094136	865.6045588	0.053832835	20	BZMLHTA2_2	134.3822905	674.5673012	6.421317215	105.0512346	0	150.2860995	-15.90380897
BZMLHTA2_p074_A06	BZMLHTA2_2_PHX2502_albendazole	BZMLHTA2	p074	A06	20230713	p074_A06	m2x	20230713-BZMLHTA2-p074-m2x_A06.TIF	1.00760582	48h	10	NA	DMSO	1	albendazole	0	NA	see notion	PHX2502	2	NA	NA	NA	/projects/b1059/projects/Amanda/projects/cellprofiler-nf/projects/20231225_BZML_HTA_ABZ/Analysis-20231225/processed_images	albendazole_PHX2502	worm	826.8646307	756.2753301	796.8870367	807.3657654	824.0738771	34.25770045	851.8173879	859.7939113	885.6576312	0.041430845	14	BZMLHTA2_2	149.5065758	674.5673012	6.421317215	105.0512346	0	150.2860995	-0.779523634
BZMLHTA2_p074_A07	BZMLHTA2_2_PHX2502_albendazole	BZMLHTA2	p074	A07	20230713	p074_A07	m2x	20230713-BZMLHTA2-p074-m2x_A07.TIF	0.960505529	48h	10	NA	DMSO	1	albendazole	0	NA	see notion	PHX2502	2	NA	NA	NA	/projects/b1059/projects/Amanda/projects/cellprofiler-nf/projects/20231225_BZML_HTA_ABZ/Analysis-20231225/processed_images	albendazole_PHX2502	worm	834.1097431	765.4458988	777.3284082	814.3382133	842.1675785	38.42090964	850.7687097	876.4273393	905.0887977	0.046062176	16	BZMLHTA2_2	167.6002773	674.5673012	6.421317215	105.0512346	0	150.2860995	17.31417783
BZMLHTA2_p074_A08	BZMLHTA2_2_PHX2502_albendazole	BZMLHTA2	p074	A08	20230713	p074_A08	m2x	20230713-BZMLHTA2-p074-m2x_A08.TIF	0.905318527	48h	10	NA	DMSO	1	albendazole	0	NA	see notion	PHX2502	2	NA	NA	NA	/projects/b1059/projects/Amanda/projects/cellprofiler-nf/projects/20231225_BZML_HTA_ABZ/Analysis-20231225/processed_images	albendazole_PHX2502	worm	837.7093488	799.1820845	824.1767996	826.3793343	839.8141856	16.83445919	842.1715814	861.2475409	869.2635707	0.020095823	17	BZMLHTA2_2	165.2468844	674.5673012	6.421317215	105.0512346	0	150.2860995	14.96078493
BZMLHTA2_p074_A09	BZMLHTA2_2_PHX2502_albendazole	BZMLHTA2	p074	A09	20230713	p074_A09	m2x	20230713-BZMLHTA2-p074-m2x_A09.TIF	1.197196713	48h	10	NA	DMSO	1	albendazole	0	NA	see notion	PHX2502	2	NA	NA	NA	/projects/b1059/projects/Amanda/projects/cellprofiler-nf/projects/20231225_BZML_HTA_ABZ/Analysis-20231225/processed_images	albendazole_PHX2502	worm	830.5962486	664.9395701	697.7576829	797.2562092	852.8379193	79.4221774	876.117605	907.6752789	945.3095431	0.095620679	20	BZMLHTA2_2	178.2706181	674.5673012	6.421317215	105.0512346	0	150.2860995	27.98451865
BZMLHTA2_p074_A10	BZMLHTA2_2_PHX2502_albendazole	BZMLHTA2	p074	A10	20230713	p074_A10	m2x	20230713-BZMLHTA2-p074-m2x_A10.TIF	0.979766045	48h	10	NA	DMSO	1	albendazole	0	NA	see notion	PHX2502	2	NA	NA	NA	/projects/b1059/projects/Amanda/projects/cellprofiler-nf/projects/20231225_BZML_HTA_ABZ/Analysis-20231225/processed_images	albendazole_PHX2502	worm	823.1886199	696.5122749	739.4412453	778.6857983	831.1602623	62.57820295	861.4548768	893.2180342	937.3637306	0.076019276	25	BZMLHTA2_2	156.592961	674.5673012	6.421317215	105.0512346	0	150.2860995	6.306861563
BZMLHTA2_p074_A11	BZMLHTA2_2_PHX2502_albendazole	BZMLHTA2	p074	A11	20230713	p074_A11	m2x	20230713-BZMLHTA2-p074-m2x_A11.TIF	1.045005114	48h	10	NA	DMSO	1	albendazole	0	NA	see notion	PHX2502	2	NA	NA	NA	/projects/b1059/projects/Amanda/projects/cellprofiler-nf/projects/20231225_BZML_HTA_ABZ/Analysis-20231225/processed_images	albendazole_PHX2502	worm	824.523433	693.1960569	775.386266	785.5109861	833.5152231	56.32183734	866.1823968	891.9946053	900.4141672	0.068308353	22	BZMLHTA2_2	158.9479219	674.5673012	6.421317215	105.0512346	0	150.2860995	8.661822449
BZMLHTA2_p074_A12	BZMLHTA2_2_PHX2502_albendazole	BZMLHTA2	p074	A12	20230713	p074_A12	m2x	20230713-BZMLHTA2-p074-m2x_A12.TIF	1.038666667	48h	10	NA	DMSO	1	albendazole	0	NA	see notion	PHX2502	2	NA	NA	NA	/projects/b1059/projects/Amanda/projects/cellprofiler-nf/projects/20231225_BZML_HTA_ABZ/Analysis-20231225/processed_images	albendazole_PHX2502	worm	856.5454821	738.8054264	767.4703122	834.3329213	867.5907599	54.24679747	884.5459246	921.6836162	937.8720438	0.063332069	23	BZMLHTA2_2	193.0234587	674.5673012	6.421317215	105.0512346	0	150.2860995	42.73735924
BZMLHTA2_p074_B01	BZMLHTA2_2_PHX2502_albendazole	BZMLHTA2	p074	B01	20230713	p074_B01	m2x	20230713-BZMLHTA2-p074-m2x_B01.TIF	1.284416826	48h	10	NA	DMSO	1	albendazole	0	NA	see notion	PHX2502	2	NA	NA	NA	/projects/b1059/projects/Amanda/projects/cellprofiler-nf/projects/20231225_BZML_HTA_ABZ/Analysis-20231225/processed_images	albendazole_PHX2502	worm	792.5866553	639.7946287	715.1877439	752.4050814	797.6640354	72.76128736	839.7799073	842.3464343	925.1276552	0.091802312	13	BZMLHTA2_2	123.0967342	674.5673012	6.421317215	105.0512346	0	150.2860995	-27.18936529
BZMLHTA2_p074_B02	BZMLHTA2_2_PHX2502_albendazole	BZMLHTA2	p074	B02	20230713	p074_B02	m2x	20230713-BZMLHTA2-p074-m2x_B02.TIF	0.963784666	48h	10	NA	DMSO	1	albendazole	0	NA	see notion	PHX2502	2	NA	NA	NA	/projects/b1059/projects/Amanda/projects/cellprofiler-nf/projects/20231225_BZML_HTA_ABZ/Analysis-20231225/processed_images	albendazole_PHX2502	worm	815.7744897	646.5416653	731.9569417	772.65449	829.8018498	66.92846808	860.103058	890.9623181	908.6165737	0.082042855	22	BZMLHTA2_2	155.2345486	674.5673012	6.421317215	105.0512346	0	150.2860995	4.948449083
BZMLHTA2_p074_B03	BZMLHTA2_2_PHX2502_albendazole	BZMLHTA2	p074	B03	20230713	p074_B03	m2x	20230713-BZMLHTA2-p074-m2x_B03.TIF	1.086956522	48h	10	NA	DMSO	1	albendazole	0	NA	see notion	PHX2502	2	NA	NA	NA	/projects/b1059/projects/Amanda/projects/cellprofiler-nf/projects/20231225_BZML_HTA_ABZ/Analysis-20231225/processed_images	albendazole_PHX2502	worm	828.2982166	742.5672785	776.0065084	788.229439	835.8926969	44.36597723	867.9472357	877.6986537	883.6880653	0.053562807	23	BZMLHTA2_2	161.3253957	674.5673012	6.421317215	105.0512346	0	150.2860995	11.03929624
BZMLHTA2_p074_B04	BZMLHTA2_2_PHX2502_albendazole	BZMLHTA2	p074	B04	20230713	p074_B04	m2x	20230713-BZMLHTA2-p074-m2x_B04.TIF	0.985763999	48h	10	NA	DMSO	1	albendazole	0	NA	see notion	PHX2502	2	NA	NA	NA	/projects/b1059/projects/Amanda/projects/cellprofiler-nf/projects/20231225_BZML_HTA_ABZ/Analysis-20231225/processed_images	albendazole_PHX2502	worm	815.5782202	713.5458845	749.6349126	763.3284606	819.9162404	60.23514672	852.1731622	887.0513155	920.524036	0.073855757	18	BZMLHTA2_2	145.3489392	674.5673012	6.421317215	105.0512346	0	150.2860995	-4.937160265
BZMLHTA2_p074_B05	BZMLHTA2_2_PHX2502_albendazole	BZMLHTA2	p074	B05	20230713	p074_B05	m2x	20230713-BZMLHTA2-p074-m2x_B05.TIF	1.070981211	48h	10	NA	DMSO	1	albendazole	0	NA	see notion	PHX2502	2	NA	NA	NA	/projects/b1059/projects/Amanda/projects/cellprofiler-nf/projects/20231225_BZML_HTA_ABZ/Analysis-20231225/processed_images	albendazole_PHX2502	worm	828.1232985	749.2633964	771.8608425	788.8981715	821.4706423	52.37776707	872.543426	895.8439417	926.9576821	0.063248754	18	BZMLHTA2_2	146.9033411	674.5673012	6.421317215	105.0512346	0	150.2860995	-3.382758392
BZMLHTA2_p074_B06	BZMLHTA2_2_PHX2502_albendazole	BZMLHTA2	p074	B06	20230713	p074_B06	m2x	20230713-BZMLHTA2-p074-m2x_B06.TIF	0.927484333	48h	10	NA	DMSO	1	albendazole	0	NA	see notion	PHX2502	2	NA	NA	NA	/projects/b1059/projects/Amanda/projects/cellprofiler-nf/projects/20231225_BZML_HTA_ABZ/Analysis-20231225/processed_images	albendazole_PHX2502	worm	844.5580082	741.537653	772.4675747	813.5674258	846.2135534	54.77888745	870.0083974	928.4965008	941.376294	0.064861012	19	BZMLHTA2_2	171.6462522	674.5673012	6.421317215	105.0512346	0	150.2860995	21.36015271
BZMLHTA2_p074_B07	BZMLHTA2_2_PHX2502_albendazole	BZMLHTA2	p074	B07	20230713	p074_B07	m2x	20230713-BZMLHTA2-p074-m2x_B07.TIF	1.153907816	48h	10	NA	DMSO	1	albendazole	0	NA	see notion	PHX2502	2	NA	NA	NA	/projects/b1059/projects/Amanda/projects/cellprofiler-nf/projects/20231225_BZML_HTA_ABZ/Analysis-20231225/processed_images	albendazole_PHX2502	worm	834.7074245	726.5804299	771.139912	810.2272928	837.6164264	48.85822584	865.8237334	888.8692616	927.2509749	0.058533355	29	BZMLHTA2_2	163.0491252	674.5673012	6.421317215	105.0512346	0	150.2860995	12.76302572
BZMLHTA2_p074_B08	BZMLHTA2_2_PHX2502_albendazole	BZMLHTA2	p074	B08	20230713	p074_B08	m2x	20230713-BZMLHTA2-p074-m2x_B08.TIF	0.993036633	48h	10	NA	DMSO	1	albendazole	0	NA	see notion	PHX2502	2	NA	NA	NA	/projects/b1059/projects/Amanda/projects/cellprofiler-nf/projects/20231225_BZML_HTA_ABZ/Analysis-20231225/processed_images	albendazole_PHX2502	worm	821.3345265	768.0608965	782.688813	793.6248102	817.7915473	38.05069646	841.1978629	881.2317631	890.3959486	0.046327891	17	BZMLHTA2_2	143.2242461	674.5673012	6.421317215	105.0512346	0	150.2860995	-7.061853388
BZMLHTA2_p074_B09	BZMLHTA2_2_PHX2502_albendazole	BZMLHTA2	p074	B09	20230713	p074_B09	m2x	20230713-BZMLHTA2-p074-m2x_B09.TIF	0.972843927	48h	10	NA	DMSO	1	albendazole	0	NA	see notion	PHX2502	2	NA	NA	NA	/projects/b1059/projects/Amanda/projects/cellprofiler-nf/projects/20231225_BZML_HTA_ABZ/Analysis-20231225/processed_images	albendazole_PHX2502	worm	832.801754	656.0349354	705.074776	811.0490252	854.3859938	74.49511043	884.2338502	905.0428731	919.5710965	0.089451193	22	BZMLHTA2_2	179.8186926	674.5673012	6.421317215	105.0512346	0	150.2860995	29.53259307
BZMLHTA2_p074_B10	BZMLHTA2_2_PHX2502_albendazole	BZMLHTA2	p074	B10	20230713	p074_B10	m2x	20230713-BZMLHTA2-p074-m2x_B10.TIF	1.02730866	48h	10	NA	DMSO	1	albendazole	0	NA	see notion	PHX2502	2	NA	NA	NA	/projects/b1059/projects/Amanda/projects/cellprofiler-nf/projects/20231225_BZML_HTA_ABZ/Analysis-20231225/processed_images	albendazole_PHX2502	worm	818.8556043	707.6039162	753.2961015	774.4142205	818.847327	64.83240316	851.0605706	914.8658819	941.0286252	0.079174402	17	BZMLHTA2_2	144.2800258	674.5673012	6.421317215	105.0512346	0	150.2860995	-6.006073701
BZMLHTA2_p074_B11	BZMLHTA2_2_PHX2502_albendazole	BZMLHTA2	p074	B11	20230713	p074_B11	m2x	20230713-BZMLHTA2-p074-m2x_B11.TIF	0.96853794	48h	10	NA	DMSO	1	albendazole	0	NA	see notion	PHX2502	2	NA	NA	NA	/projects/b1059/projects/Amanda/projects/cellprofiler-nf/projects/20231225_BZML_HTA_ABZ/Analysis-20231225/processed_images	albendazole_PHX2502	worm	823.3730385	661.5890737	760.9230712	785.3323904	827.4610893	61.29280815	861.9881429	900.6294216	902.9253168	0.074441116	19	BZMLHTA2_2	152.893788	674.5673012	6.421317215	105.0512346	0	150.2860995	2.607688564
BZMLHTA2_p074_B12	BZMLHTA2_2_PHX2502_albendazole	BZMLHTA2	p074	B12	20230713	p074_B12	m2x	20230713-BZMLHTA2-p074-m2x_B12.TIF	1.122532588	48h	10	NA	DMSO	1	albendazole	0	NA	see notion	PHX2502	2	NA	NA	NA	/projects/b1059/projects/Amanda/projects/cellprofiler-nf/projects/20231225_BZML_HTA_ABZ/Analysis-20231225/processed_images	albendazole_PHX2502	worm	845.2678813	705.973687	744.948771	815.4968306	846.7952983	68.34005551	892.9472594	929.8353212	946.5827636	0.080850174	17	BZMLHTA2_2	172.227997	674.5673012	6.421317215	105.0512346	0	150.2860995	21.94189756
BZMLHTA2_p074_C01	BZMLHTA2_2_PHX2502_albendazole	BZMLHTA2	p074	C01	20230713	p074_C01	m2x	20230713-BZMLHTA2-p074-m2x_C01.TIF	0.898959881	48h	10	NA	DMSO	1	albendazole	30	NA	see notion	PHX2502	2	NA	NA	NA	/projects/b1059/projects/Amanda/projects/cellprofiler-nf/projects/20231225_BZML_HTA_ABZ/Analysis-20231225/processed_images	albendazole_PHX2502	worm	491.7277542	447.4182515	467.8189636	472.9899566	478.3288893	28.09293051	521.3651363	525.6481559	526.347576	0.057131065	11	BZMLHTA2_2	-196.238412	674.5673012	6.421317215	105.0512346	0	150.2860995	-346.5245114
BZMLHTA2_p074_C02	BZMLHTA2_2_PHX2502_albendazole	BZMLHTA2	p074	C02	20230713	p074_C02	m2x	20230713-BZMLHTA2-p074-m2x_C02.TIF	1.100854701	48h	10	NA	DMSO	1	albendazole	30	NA	see notion	PHX2502	2	NA	NA	NA	/projects/b1059/projects/Amanda/projects/cellprofiler-nf/projects/20231225_BZML_HTA_ABZ/Analysis-20231225/processed_images	albendazole_PHX2502	worm	476.6106651	383.4736563	427.9839491	446.0941174	471.8786078	48.12475536	504.2847766	526.4607796	592.5688556	0.100972888	21	BZMLHTA2_2	-202.6886934	674.5673012	6.421317215	105.0512346	0	150.2860995	-352.9747929
BZMLHTA2_p074_C03	BZMLHTA2_2_PHX2502_albendazole	BZMLHTA2	p074	C03	20230713	p074_C03	m2x	20230713-BZMLHTA2-p074-m2x_C03.TIF	0.739325843	48h	10	NA	DMSO	1	albendazole	30	NA	see notion	PHX2502	2	NA	NA	NA	/projects/b1059/projects/Amanda/projects/cellprofiler-nf/projects/20231225_BZML_HTA_ABZ/Analysis-20231225/processed_images	albendazole_PHX2502	worm	512.7912374	431.2239887	459.6969084	474.8398036	506.8478503	50.36652116	545.5973053	565.0556512	626.4601921	0.098220323	16	BZMLHTA2_2	-167.7194509	674.5673012	6.421317215	105.0512346	0	150.2860995	-318.0055504
BZMLHTA2_p074_C04	BZMLHTA2_2_PHX2502_albendazole	BZMLHTA2	p074	C04	20230713	p074_C04	m2x	20230713-BZMLHTA2-p074-m2x_C04.TIF	0.800252845	48h	10	NA	DMSO	1	albendazole	30	NA	see notion	PHX2502	2	NA	NA	NA	/projects/b1059/projects/Amanda/projects/cellprofiler-nf/projects/20231225_BZML_HTA_ABZ/Analysis-20231225/processed_images	albendazole_PHX2502	worm	478.4442656	425.6639676	440.7532855	450.7521126	470.8453462	36.02048635	497.8971743	529.1197366	564.7642749	0.075286693	29	BZMLHTA2_2	-203.7219551	674.5673012	6.421317215	105.0512346	0	150.2860995	-354.0080545
BZMLHTA2_p074_C05	BZMLHTA2_2_PHX2502_albendazole	BZMLHTA2	p074	C05	20230713	p074_C05	m2x	20230713-BZMLHTA2-p074-m2x_C05.TIF	0.808963997	48h	10	NA	DMSO	1	albendazole	30	NA	see notion	PHX2502	2	NA	NA	NA	/projects/b1059/projects/Amanda/projects/cellprofiler-nf/projects/20231225_BZML_HTA_ABZ/Analysis-20231225/processed_images	albendazole_PHX2502	worm	477.4263787	422.0700552	431.5001748	439.8720293	470.0461605	45.17634807	519.5261	531.1732401	545.9383791	0.094624742	13	BZMLHTA2_2	-204.5211407	674.5673012	6.421317215	105.0512346	0	150.2860995	-354.8072402
BZMLHTA2_p074_C06	BZMLHTA2_2_PHX2502_albendazole	BZMLHTA2	p074	C06	20230713	p074_C06	m2x	20230713-BZMLHTA2-p074-m2x_C06.TIF	0.745695364	48h	10	NA	DMSO	1	albendazole	30	NA	see notion	PHX2502	2	NA	NA	NA	/projects/b1059/projects/Amanda/projects/cellprofiler-nf/projects/20231225_BZML_HTA_ABZ/Analysis-20231225/processed_images	albendazole_PHX2502	worm	472.53274	321.5955845	382.1535383	433.3561287	486.6517791	60.69236735	513.3458277	545.4000042	571.2664778	0.128440555	30	BZMLHTA2_2	-187.9155221	674.5673012	6.421317215	105.0512346	0	150.2860995	-338.2016216
BZMLHTA2_p074_C07	BZMLHTA2_2_PHX2502_albendazole	BZMLHTA2	p074	C07	20230713	p074_C07	m2x	20230713-BZMLHTA2-p074-m2x_C07.TIF	1.002775208	48h	10	NA	DMSO	1	albendazole	30	NA	see notion	PHX2502	2	NA	NA	NA	/projects/b1059/projects/Amanda/projects/cellprofiler-nf/projects/20231225_BZML_HTA_ABZ/Analysis-20231225/processed_images	albendazole_PHX2502	worm	503.825744	399.5792648	417.9723173	451.1641746	508.0691467	71.11932981	541.932596	599.6809457	626.1575594	0.141158586	15	BZMLHTA2_2	-166.4981545	674.5673012	6.421317215	105.0512346	0	150.2860995	-316.784254
BZMLHTA2_p074_C08	BZMLHTA2_2_PHX2502_albendazole	BZMLHTA2	p074	C08	20230713	p074_C08	m2x	20230713-BZMLHTA2-p074-m2x_C08.TIF	0.82573179	48h	10	NA	DMSO	1	albendazole	30	NA	see notion	PHX2502	2	NA	NA	NA	/projects/b1059/projects/Amanda/projects/cellprofiler-nf/projects/20231225_BZML_HTA_ABZ/Analysis-20231225/processed_images	albendazole_PHX2502	worm	492.7465728	395.9863893	429.7490524	444.9039067	508.5147808	55.48808049	524.1581345	565.8171296	602.7841251	0.112609775	19	BZMLHTA2_2	-166.0525204	674.5673012	6.421317215	105.0512346	0	150.2860995	-316.3386199
BZMLHTA2_p074_C09	BZMLHTA2_2_PHX2502_albendazole	BZMLHTA2	p074	C09	20230713	p074_C09	m2x	20230713-BZMLHTA2-p074-m2x_C09.TIF	0.841889117	48h	10	NA	DMSO	1	albendazole	30	NA	see notion	PHX2502	2	NA	NA	NA	/projects/b1059/projects/Amanda/projects/cellprofiler-nf/projects/20231225_BZML_HTA_ABZ/Analysis-20231225/processed_images	albendazole_PHX2502	worm	473.6117544	429.2762252	437.4796661	442.9752624	467.2690914	35.96201693	500.9657137	513.2662059	567.670145	0.075931428	22	BZMLHTA2_2	-207.2982099	674.5673012	6.421317215	105.0512346	0	150.2860995	-357.5843093
BZMLHTA2_p074_C10	BZMLHTA2_2_PHX2502_albendazole	BZMLHTA2	p074	C10	20230713	p074_C10	m2x	20230713-BZMLHTA2-p074-m2x_C10.TIF	0.80997799	48h	10	NA	DMSO	1	albendazole	30	NA	see notion	PHX2502	2	NA	NA	NA	/projects/b1059/projects/Amanda/projects/cellprofiler-nf/projects/20231225_BZML_HTA_ABZ/Analysis-20231225/processed_images	albendazole_PHX2502	worm	467.6121379	407.562818	420.7491684	430.735756	477.2388312	37.30544655	495.1388115	514.4342304	534.4589078	0.07977861	27	BZMLHTA2_2	-197.32847	674.5673012	6.421317215	105.0512346	0	150.2860995	-347.6145695
BZMLHTA2_p074_C11	BZMLHTA2_2_PHX2502_albendazole	BZMLHTA2	p074	C11	20230713	p074_C11	m2x	20230713-BZMLHTA2-p074-m2x_C11.TIF	1.116266376	48h	10	NA	DMSO	1	albendazole	30	NA	see notion	PHX2502	2	NA	NA	NA	/projects/b1059/projects/Amanda/projects/cellprofiler-nf/projects/20231225_BZML_HTA_ABZ/Analysis-20231225/processed_images	albendazole_PHX2502	worm	503.7746302	419.5035217	434.9903434	461.0014659	514.9307839	51.508636	552.0030709	557.5729823	564.1423689	0.102245395	15	BZMLHTA2_2	-159.6365173	674.5673012	6.421317215	105.0512346	0	150.2860995	-309.9226168
BZMLHTA2_p074_C12	BZMLHTA2_2_PHX2502_albendazole	BZMLHTA2	p074	C12	20230713	p074_C12	m2x	20230713-BZMLHTA2-p074-m2x_C12.TIF	0.895394223	48h	10	NA	DMSO	1	albendazole	30	NA	see notion	PHX2502	2	NA	NA	NA	/projects/b1059/projects/Amanda/projects/cellprofiler-nf/projects/20231225_BZML_HTA_ABZ/Analysis-20231225/processed_images	albendazole_PHX2502	worm	499.7327678	427.4621366	436.9138675	450.1243239	474.4063636	62.37937492	538.5084964	586.2860604	613.0797168	0.124825465	13	BZMLHTA2_2	-200.1609376	674.5673012	6.421317215	105.0512346	0	150.2860995	-350.4470371
BZMLHTA2_p074_D01	BZMLHTA2_2_PHX2502_albendazole	BZMLHTA2	p074	D01	20230713	p074_D01	m2x	20230713-BZMLHTA2-p074-m2x_D01.TIF	0.915662651	48h	10	NA	DMSO	1	albendazole	30	NA	see notion	PHX2502	2	NA	NA	NA	/projects/b1059/projects/Amanda/projects/cellprofiler-nf/projects/20231225_BZML_HTA_ABZ/Analysis-20231225/processed_images	albendazole_PHX2502	worm	479.0075241	398.6831216	419.9088571	452.8612333	478.2118512	46.11640171	503.2899547	534.2037768	576.7118983	0.0962749	28	BZMLHTA2_2	-196.35545	674.5673012	6.421317215	105.0512346	0	150.2860995	-346.6415495
BZMLHTA2_p074_D02	BZMLHTA2_2_PHX2502_albendazole	BZMLHTA2	p074	D02	20230713	p074_D02	m2x	20230713-BZMLHTA2-p074-m2x_D02.TIF	0.809850374	48h	10	NA	DMSO	1	albendazole	30	NA	see notion	PHX2502	2	NA	NA	NA	/projects/b1059/projects/Amanda/projects/cellprofiler-nf/projects/20231225_BZML_HTA_ABZ/Analysis-20231225/processed_images	albendazole_PHX2502	worm	504.1127011	422.8546658	437.167335	459.1286629	510.8378983	57.72598711	521.8492174	589.5476325	612.6115647	0.114510083	17	BZMLHTA2_2	-163.729403	674.5673012	6.421317215	105.0512346	0	150.2860995	-314.0155024
BZMLHTA2_p074_D03	BZMLHTA2_2_PHX2502_albendazole	BZMLHTA2	p074	D03	20230713	p074_D03	m2x	20230713-BZMLHTA2-p074-m2x_D03.TIF	1.080131723	48h	10	NA	DMSO	1	albendazole	30	NA	see notion	PHX2502	2	NA	NA	NA	/projects/b1059/projects/Amanda/projects/cellprofiler-nf/projects/20231225_BZML_HTA_ABZ/Analysis-20231225/processed_images	albendazole_PHX2502	worm	476.4090906	395.2273647	438.3571068	446.9902605	473.3800216	37.79878742	494.3693983	522.1220765	566.3401281	0.079341029	25	BZMLHTA2_2	-201.1872796	674.5673012	6.421317215	105.0512346	0	150.2860995	-351.4733791
BZMLHTA2_p074_D04	BZMLHTA2_2_PHX2502_albendazole	BZMLHTA2	p074	D04	20230713	p074_D04	m2x	20230713-BZMLHTA2-p074-m2x_D04.TIF	1.11085583	48h	10	NA	DMSO	1	albendazole	30	NA	see notion	PHX2502	2	NA	NA	NA	/projects/b1059/projects/Amanda/projects/cellprofiler-nf/projects/20231225_BZML_HTA_ABZ/Analysis-20231225/processed_images	albendazole_PHX2502	worm	484.9861593	418.1998066	459.1703177	467.4546887	477.8382191	28.85434116	504.1535408	521.3810653	534.3868887	0.059495185	21	BZMLHTA2_2	-196.7290821	674.5673012	6.421317215	105.0512346	0	150.2860995	-347.0151815
BZMLHTA2_p074_D05	BZMLHTA2_2_PHX2502_albendazole	BZMLHTA2	p074	D05	20230713	p074_D05	m2x	20230713-BZMLHTA2-p074-m2x_D05.TIF	1.036108325	48h	10	NA	DMSO	1	albendazole	30	NA	see notion	PHX2502	2	NA	NA	NA	/projects/b1059/projects/Amanda/projects/cellprofiler-nf/projects/20231225_BZML_HTA_ABZ/Analysis-20231225/processed_images	albendazole_PHX2502	worm	496.1888938	406.1015653	426.4191791	462.0643445	498.5763805	53.86225306	529.825152	558.8864462	606.9203078	0.108551912	22	BZMLHTA2_2	-175.9909207	674.5673012	6.421317215	105.0512346	0	150.2860995	-326.2770201
BZMLHTA2_p074_D06	BZMLHTA2_2_PHX2502_albendazole	BZMLHTA2	p074	D06	20230713	p074_D06	m2x	20230713-BZMLHTA2-p074-m2x_D06.TIF	0.729085873	48h	10	NA	DMSO	1	albendazole	30	NA	see notion	PHX2502	2	NA	NA	NA	/projects/b1059/projects/Amanda/projects/cellprofiler-nf/projects/20231225_BZML_HTA_ABZ/Analysis-20231225/processed_images	albendazole_PHX2502	worm	499.2124454	413.4881509	434.7931857	459.6927496	509.9388138	51.89224988	530.2433547	563.0799182	595.0128456	0.10394823	24	BZMLHTA2_2	-164.6284874	674.5673012	6.421317215	105.0512346	0	150.2860995	-314.9145869
BZMLHTA2_p074_D07	BZMLHTA2_2_PHX2502_albendazole	BZMLHTA2	p074	D07	20230713	p074_D07	m2x	20230713-BZMLHTA2-p074-m2x_D07.TIF	0.979345088	48h	10	NA	DMSO	1	albendazole	30	NA	see notion	PHX2502	2	NA	NA	NA	/projects/b1059/projects/Amanda/projects/cellprofiler-nf/projects/20231225_BZML_HTA_ABZ/Analysis-20231225/processed_images	albendazole_PHX2502	worm	487.5075937	388.2687701	409.1251797	433.3573487	472.8872796	67.6872694	537.7928531	575.347603	623.5259264	0.138843518	26	BZMLHTA2_2	-201.6800216	674.5673012	6.421317215	105.0512346	0	150.2860995	-351.9661211
BZMLHTA2_p074_D08	BZMLHTA2_2_PHX2502_albendazole	BZMLHTA2	p074	D08	20230713	p074_D08	m2x	20230713-BZMLHTA2-p074-m2x_D08.TIF	1.097961495	48h	10	NA	DMSO	1	albendazole	30	NA	see notion	PHX2502	2	NA	NA	NA	/projects/b1059/projects/Amanda/projects/cellprofiler-nf/projects/20231225_BZML_HTA_ABZ/Analysis-20231225/processed_images	albendazole_PHX2502	worm	505.5555001	362.5379401	421.123499	473.3398605	514.0883012	67.21647755	538.5517935	586.9353911	613.6448264	0.132955684	17	BZMLHTA2_2	-160.479	674.5673012	6.421317215	105.0512346	0	150.2860995	-310.7650995
BZMLHTA2_p074_D09	BZMLHTA2_2_PHX2502_albendazole	BZMLHTA2	p074	D09	20230713	p074_D09	m2x	20230713-BZMLHTA2-p074-m2x_D09.TIF	1.084826762	48h	10	NA	DMSO	1	albendazole	30	NA	see notion	PHX2502	2	NA	NA	NA	/projects/b1059/projects/Amanda/projects/cellprofiler-nf/projects/20231225_BZML_HTA_ABZ/Analysis-20231225/processed_images	albendazole_PHX2502	worm	466.7521206	369.3057557	414.948337	430.5652964	467.2974895	49.29311693	486.2179066	537.9410006	560.0093222	0.105608769	18	BZMLHTA2_2	-207.2698117	674.5673012	6.421317215	105.0512346	0	150.2860995	-357.5559111
BZMLHTA2_p074_D10	BZMLHTA2_2_PHX2502_albendazole	BZMLHTA2	p074	D10	20230713	p074_D10	m2x	20230713-BZMLHTA2-p074-m2x_D10.TIF	0.758214507	48h	10	NA	DMSO	1	albendazole	30	NA	see notion	PHX2502	2	NA	NA	NA	/projects/b1059/projects/Amanda/projects/cellprofiler-nf/projects/20231225_BZML_HTA_ABZ/Analysis-20231225/processed_images	albendazole_PHX2502	worm	472.0022239	382.280758	412.464585	445.1793632	475.4548626	48.29455256	507.8696023	534.127908	541.8797718	0.102318485	14	BZMLHTA2_2	-199.1124386	674.5673012	6.421317215	105.0512346	0	150.2860995	-349.3985381
BZMLHTA2_p074_D11	BZMLHTA2_2_PHX2502_albendazole	BZMLHTA2	p074	D11	20230713	p074_D11	m2x	20230713-BZMLHTA2-p074-m2x_D11.TIF	1.077544426	48h	10	NA	DMSO	1	albendazole	30	NA	see notion	PHX2502	2	NA	NA	NA	/projects/b1059/projects/Amanda/projects/cellprofiler-nf/projects/20231225_BZML_HTA_ABZ/Analysis-20231225/processed_images	albendazole_PHX2502	worm	488.796504	427.7931701	439.6125496	461.4942921	474.8412743	45.63393112	522.6099646	555.5653225	575.4345049	0.093359774	16	BZMLHTA2_2	-199.7260269	674.5673012	6.421317215	105.0512346	0	150.2860995	-350.0121264
BZMLHTA2_p074_D12	BZMLHTA2_2_PHX2502_albendazole	BZMLHTA2	p074	D12	20230713	p074_D12	m2x	20230713-BZMLHTA2-p074-m2x_D12.TIF	0.755438365	48h	10	NA	DMSO	1	albendazole	30	NA	see notion	PHX2502	2	NA	NA	NA	/projects/b1059/projects/Amanda/projects/cellprofiler-nf/projects/20231225_BZML_HTA_ABZ/Analysis-20231225/processed_images	albendazole_PHX2502	worm	464.8719398	315.573294	378.3403674	434.1423352	465.6005928	63.60895979	519.3488216	532.1563595	548.7012479	0.136831145	22	BZMLHTA2_2	-208.9667084	674.5673012	6.421317215	105.0512346	0	150.2860995	-359.2528079
BZMLHTA2_p075_A01	BZMLHTA2_2_PHX2481_albendazole	BZMLHTA2	p075	A01	20230713	p075_A01	m2x	20230713-BZMLHTA2-p075-m2x_A01.TIF	1.270582571	48h	10	NA	DMSO	1	albendazole	0	NA	see notion	PHX2481	2	NA	NA	NA	/projects/b1059/projects/Amanda/projects/cellprofiler-nf/projects/20231225_BZML_HTA_ABZ/Analysis-20231225/processed_images	albendazole_PHX2481	worm	832.7924868	712.9180958	761.8740638	793.1029977	839.6829498	58.05005068	874.0244061	902.4433496	924.9984796	0.069705301	25	BZMLHTA2_2	165.1156486	674.5673012	6.421317215	105.0512346	0	162.7105058	2.405142738
BZMLHTA2_p075_A02	BZMLHTA2_2_PHX2481_albendazole	BZMLHTA2	p075	A02	20230713	p075_A02	m2x	20230713-BZMLHTA2-p075-m2x_A02.TIF	1.008218277	48h	10	NA	DMSO	1	albendazole	0	NA	see notion	PHX2481	2	NA	NA	NA	/projects/b1059/projects/Amanda/projects/cellprofiler-nf/projects/20231225_BZML_HTA_ABZ/Analysis-20231225/processed_images	albendazole_PHX2481	worm	824.1989827	716.8077264	761.9354865	797.3298659	829.8018498	47.97201951	863.3659228	872.2695248	894.1176396	0.058204415	17	BZMLHTA2_2	155.2345486	674.5673012	6.421317215	105.0512346	0	162.7105058	-7.475957262
BZMLHTA2_p075_A03	BZMLHTA2_2_PHX2481_albendazole	BZMLHTA2	p075	A03	20230713	p075_A03	m2x	20230713-BZMLHTA2-p075-m2x_A03.TIF	1.066462168	48h	10	NA	DMSO	1	albendazole	0	NA	see notion	PHX2481	2	NA	NA	NA	/projects/b1059/projects/Amanda/projects/cellprofiler-nf/projects/20231225_BZML_HTA_ABZ/Analysis-20231225/processed_images	albendazole_PHX2481	worm	808.0431462	650.7716695	700.1370084	784.9573875	828.2914173	68.2459165	854.7348388	868.6783634	893.1813354	0.084458258	21	BZMLHTA2_2	153.7241161	674.5673012	6.421317215	105.0512346	0	162.7105058	-8.986389746
BZMLHTA2_p075_A04	BZMLHTA2_2_PHX2481_albendazole	BZMLHTA2	p075	A04	20230713	p075_A04	m2x	20230713-BZMLHTA2-p075-m2x_A04.TIF	1.127016129	48h	10	NA	DMSO	1	albendazole	0	NA	see notion	PHX2481	2	NA	NA	NA	/projects/b1059/projects/Amanda/projects/cellprofiler-nf/projects/20231225_BZML_HTA_ABZ/Analysis-20231225/processed_images	albendazole_PHX2481	worm	818.7863984	747.1224335	760.7324854	786.0775642	822.1586701	43.2172222	850.2662779	869.2941209	912.2413073	0.052782047	27	BZMLHTA2_2	147.5913689	674.5673012	6.421317215	105.0512346	0	162.7105058	-15.11913695
BZMLHTA2_p075_A05	BZMLHTA2_2_PHX2481_albendazole	BZMLHTA2	p075	A05	20230713	p075_A05	m2x	20230713-BZMLHTA2-p075-m2x_A05.TIF	1.034449453	48h	10	NA	DMSO	1	albendazole	0	NA	see notion	PHX2481	2	NA	NA	NA	/projects/b1059/projects/Amanda/projects/cellprofiler-nf/projects/20231225_BZML_HTA_ABZ/Analysis-20231225/processed_images	albendazole_PHX2481	worm	807.0816897	699.0645935	752.4587633	772.0979513	815.830803	47.30141606	835.9415241	854.6179071	892.5760647	0.058607966	22	BZMLHTA2_2	141.2635018	674.5673012	6.421317215	105.0512346	0	162.7105058	-21.44700408
BZMLHTA2_p075_A06	BZMLHTA2_2_PHX2481_albendazole	BZMLHTA2	p075	A06	20230713	p075_A06	m2x	20230713-BZMLHTA2-p075-m2x_A06.TIF	1.074666667	48h	10	NA	DMSO	1	albendazole	0	NA	see notion	PHX2481	2	NA	NA	NA	/projects/b1059/projects/Amanda/projects/cellprofiler-nf/projects/20231225_BZML_HTA_ABZ/Analysis-20231225/processed_images	albendazole_PHX2481	worm	810.3105607	742.5045994	763.8308913	770.4349276	810.547963	44.16864355	840.3214619	858.100245	908.6165737	0.054508291	29	BZMLHTA2_2	135.9806618	674.5673012	6.421317215	105.0512346	0	162.7105058	-26.72984406
BZMLHTA2_p075_A07	BZMLHTA2_2_PHX2481_albendazole	BZMLHTA2	p075	A07	20230713	p075_A07	m2x	20230713-BZMLHTA2-p075-m2x_A07.TIF	1.014766484	48h	10	NA	DMSO	1	albendazole	0	NA	see notion	PHX2481	2	NA	NA	NA	/projects/b1059/projects/Amanda/projects/cellprofiler-nf/projects/20231225_BZML_HTA_ABZ/Analysis-20231225/processed_images	albendazole_PHX2481	worm	821.8870685	703.6079881	752.3713717	784.4691549	836.5914678	51.03616718	859.034298	872.6702926	901.9973157	0.062096326	23	BZMLHTA2_2	162.0241666	674.5673012	6.421317215	105.0512346	0	162.7105058	-0.686339239
BZMLHTA2_p075_A08	BZMLHTA2_2_PHX2481_albendazole	BZMLHTA2	p075	A08	20230713	p075_A08	m2x	20230713-BZMLHTA2-p075-m2x_A08.TIF	1.179237288	48h	10	NA	DMSO	1	albendazole	0	NA	see notion	PHX2481	2	NA	NA	NA	/projects/b1059/projects/Amanda/projects/cellprofiler-nf/projects/20231225_BZML_HTA_ABZ/Analysis-20231225/processed_images	albendazole_PHX2481	worm	819.0042266	763.516494	767.0633722	809.9710905	828.7117917	28.82132223	836.4708994	844.5376162	856.9907965	0.035190688	19	BZMLHTA2_2	154.1444905	674.5673012	6.421317215	105.0512346	0	162.7105058	-8.56601532
BZMLHTA2_p075_A09	BZMLHTA2_2_PHX2481_albendazole	BZMLHTA2	p075	A09	20230713	p075_A09	m2x	20230713-BZMLHTA2-p075-m2x_A09.TIF	0.977596125	48h	10	NA	DMSO	1	albendazole	0	NA	see notion	PHX2481	2	NA	NA	NA	/projects/b1059/projects/Amanda/projects/cellprofiler-nf/projects/20231225_BZML_HTA_ABZ/Analysis-20231225/processed_images	albendazole_PHX2481	worm	816.5575559	736.4047336	747.1190296	795.8206111	826.959369	45.14698143	845.7620366	868.5691742	879.2475109	0.055289405	15	BZMLHTA2_2	152.3920678	674.5673012	6.421317215	105.0512346	0	162.7105058	-10.31843799
BZMLHTA2_p075_A10	BZMLHTA2_2_PHX2481_albendazole	BZMLHTA2	p075	A10	20230713	p075_A10	m2x	20230713-BZMLHTA2-p075-m2x_A10.TIF	1.032514701	48h	10	NA	DMSO	1	albendazole	0	NA	see notion	PHX2481	2	NA	NA	NA	/projects/b1059/projects/Amanda/projects/cellprofiler-nf/projects/20231225_BZML_HTA_ABZ/Analysis-20231225/processed_images	albendazole_PHX2481	worm	833.14483	762.4665971	776.4495432	798.9716184	845.4912447	38.70621135	862.3250579	872.408692	887.2611696	0.046457963	22	BZMLHTA2_2	170.9239435	674.5673012	6.421317215	105.0512346	0	162.7105058	8.213437657
BZMLHTA2_p075_A11	BZMLHTA2_2_PHX2481_albendazole	BZMLHTA2	p075	A11	20230713	p075_A11	m2x	20230713-BZMLHTA2-p075-m2x_A11.TIF	1.010671689	48h	10	NA	DMSO	1	albendazole	0	NA	see notion	PHX2481	2	NA	NA	NA	/projects/b1059/projects/Amanda/projects/cellprofiler-nf/projects/20231225_BZML_HTA_ABZ/Analysis-20231225/processed_images	albendazole_PHX2481	worm	835.4347359	762.0922665	778.3789942	810.6473566	829.496997	42.65385266	862.0168869	895.2900681	913.3715264	0.051055876	24	BZMLHTA2_2	154.9296958	674.5673012	6.421317215	105.0512346	0	162.7105058	-7.780810066
BZMLHTA2_p075_A12	BZMLHTA2_2_PHX2481_albendazole	BZMLHTA2	p075	A12	20230713	p075_A12	m2x	20230713-BZMLHTA2-p075-m2x_A12.TIF	1.08086352	48h	10	NA	DMSO	1	albendazole	0	NA	see notion	PHX2481	2	NA	NA	NA	/projects/b1059/projects/Amanda/projects/cellprofiler-nf/projects/20231225_BZML_HTA_ABZ/Analysis-20231225/processed_images	albendazole_PHX2481	worm	829.2814173	678.8508766	777.4509233	800.999224	832.8046774	54.4575815	867.4093142	893.8949228	915.432167	0.065668397	27	BZMLHTA2_2	158.2373761	674.5673012	6.421317215	105.0512346	0	162.7105058	-4.473129688
BZMLHTA2_p075_B01	BZMLHTA2_2_PHX2481_albendazole	BZMLHTA2	p075	B01	20230713	p075_B01	m2x	20230713-BZMLHTA2-p075-m2x_B01.TIF	1.092250923	48h	10	NA	DMSO	1	albendazole	0	NA	see notion	PHX2481	2	NA	NA	NA	/projects/b1059/projects/Amanda/projects/cellprofiler-nf/projects/20231225_BZML_HTA_ABZ/Analysis-20231225/processed_images	albendazole_PHX2481	worm	820.2827617	721.9740349	770.8992155	797.127324	828.0287824	42.89726142	848.6038095	862.0357028	894.9736216	0.0522957	18	BZMLHTA2_2	153.4614812	674.5673012	6.421317215	105.0512346	0	162.7105058	-9.24902465
BZMLHTA2_p075_B02	BZMLHTA2_2_PHX2481_albendazole	BZMLHTA2	p075	B02	20230713	p075_B02	m2x	20230713-BZMLHTA2-p075-m2x_B02.TIF	0.964397252	48h	10	NA	DMSO	1	albendazole	0	NA	see notion	PHX2481	2	NA	NA	NA	/projects/b1059/projects/Amanda/projects/cellprofiler-nf/projects/20231225_BZML_HTA_ABZ/Analysis-20231225/processed_images	albendazole_PHX2481	worm	837.6004081	756.3844356	771.86579	821.0279228	843.237556	42.72274457	869.5293321	879.4713019	899.0665073	0.051006117	20	BZMLHTA2_2	168.6702548	674.5673012	6.421317215	105.0512346	0	162.7105058	5.959748993
BZMLHTA2_p075_B03	BZMLHTA2_2_PHX2481_albendazole	BZMLHTA2	p075	B03	20230713	p075_B03	m2x	20230713-BZMLHTA2-p075-m2x_B03.TIF	0.984782609	48h	10	NA	DMSO	1	albendazole	0	NA	see notion	PHX2481	2	NA	NA	NA	/projects/b1059/projects/Amanda/projects/cellprofiler-nf/projects/20231225_BZML_HTA_ABZ/Analysis-20231225/processed_images	albendazole_PHX2481	worm	833.4466634	739.0169845	754.1654513	795.8265624	846.9365684	55.02009707	876.6785558	905.201977	920.0392486	0.066015139	28	BZMLHTA2_2	172.3692672	674.5673012	6.421317215	105.0512346	0	162.7105058	9.658761328
BZMLHTA2_p075_B04	BZMLHTA2_2_PHX2481_albendazole	BZMLHTA2	p075	B04	20230713	p075_B04	m2x	20230713-BZMLHTA2-p075-m2x_B04.TIF	1.003787879	48h	10	NA	DMSO	1	albendazole	0	NA	see notion	PHX2481	2	NA	NA	NA	/projects/b1059/projects/Amanda/projects/cellprofiler-nf/projects/20231225_BZML_HTA_ABZ/Analysis-20231225/processed_images	albendazole_PHX2481	worm	821.0683455	704.8919611	759.130098	781.5591259	821.7382982	52.40721163	864.2334153	880.2580366	916.4311504	0.063828075	22	BZMLHTA2_2	147.170997	674.5673012	6.421317215	105.0512346	0	162.7105058	-15.53950883
BZMLHTA2_p075_B05	BZMLHTA2_2_PHX2481_albendazole	BZMLHTA2	p075	B05	20230713	p075_B05	m2x	20230713-BZMLHTA2-p075-m2x_B05.TIF	0.989980608	48h	10	NA	DMSO	1	albendazole	0	NA	see notion	PHX2481	2	NA	NA	NA	/projects/b1059/projects/Amanda/projects/cellprofiler-nf/projects/20231225_BZML_HTA_ABZ/Analysis-20231225/processed_images	albendazole_PHX2481	worm	826.9380938	729.894909	763.1482218	800.2785193	830.3369932	50.94857691	849.2362912	902.5564748	904.0956971	0.061611114	18	BZMLHTA2_2	155.769692	674.5673012	6.421317215	105.0512346	0	162.7105058	-6.940813853
BZMLHTA2_p075_B06	BZMLHTA2_2_PHX2481_albendazole	BZMLHTA2	p075	B06	20230713	p075_B06	m2x	20230713-BZMLHTA2-p075-m2x_B06.TIF	1.039909639	48h	10	NA	DMSO	1	albendazole	0	NA	see notion	PHX2481	2	NA	NA	NA	/projects/b1059/projects/Amanda/projects/cellprofiler-nf/projects/20231225_BZML_HTA_ABZ/Analysis-20231225/processed_images	albendazole_PHX2481	worm	830.0797035	732.2748228	759.7122465	806.916564	842.2106351	45.10641271	868.3747784	875.5263907	880.9369569	0.054339857	22	BZMLHTA2_2	167.6433338	674.5673012	6.421317215	105.0512346	0	162.7105058	4.932828019
BZMLHTA2_p075_B07	BZMLHTA2_2_PHX2481_albendazole	BZMLHTA2	p075	B07	20230713	p075_B07	m2x	20230713-BZMLHTA2-p075-m2x_B07.TIF	0.972718721	48h	10	NA	DMSO	1	albendazole	0	NA	see notion	PHX2481	2	NA	NA	NA	/projects/b1059/projects/Amanda/projects/cellprofiler-nf/projects/20231225_BZML_HTA_ABZ/Analysis-20231225/processed_images	albendazole_PHX2481	worm	828.6299369	752.7392509	779.5908511	803.3511335	825.0983146	43.82798538	845.9599046	894.9373296	916.1343952	0.05289211	18	BZMLHTA2_2	150.5310134	674.5673012	6.421317215	105.0512346	0	162.7105058	-12.17949239
BZMLHTA2_p075_B08	BZMLHTA2_2_PHX2481_albendazole	BZMLHTA2	p075	B08	20230713	p075_B08	m2x	20230713-BZMLHTA2-p075-m2x_B08.TIF	1.039758608	48h	10	NA	DMSO	1	albendazole	0	NA	see notion	PHX2481	2	NA	NA	NA	/projects/b1059/projects/Amanda/projects/cellprofiler-nf/projects/20231225_BZML_HTA_ABZ/Analysis-20231225/processed_images	albendazole_PHX2481	worm	831.7790407	746.3942301	757.3889285	796.1726619	836.1267755	52.59126144	874.0508016	891.7171414	906.6705337	0.063227442	16	BZMLHTA2_2	161.5594743	674.5673012	6.421317215	105.0512346	0	162.7105058	-1.151031501
BZMLHTA2_p075_B09	BZMLHTA2_2_PHX2481_albendazole	BZMLHTA2	p075	B09	20230713	p075_B09	m2x	20230713-BZMLHTA2-p075-m2x_B09.TIF	0.988006483	48h	10	NA	DMSO	1	albendazole	0	NA	see notion	PHX2481	2	NA	NA	NA	/projects/b1059/projects/Amanda/projects/cellprofiler-nf/projects/20231225_BZML_HTA_ABZ/Analysis-20231225/processed_images	albendazole_PHX2481	worm	827.0297683	728.7304115	781.9158662	797.3888315	824.5870626	41.75856071	856.0320598	879.6030839	890.1961509	0.05049221	24	BZMLHTA2_2	150.0197614	674.5673012	6.421317215	105.0512346	0	162.7105058	-12.69074442
BZMLHTA2_p075_B10	BZMLHTA2_2_PHX2481_albendazole	BZMLHTA2	p075	B10	20230713	p075_B10	m2x	20230713-BZMLHTA2-p075-m2x_B10.TIF	1.009319986	48h	10	NA	DMSO	1	albendazole	0	NA	see notion	PHX2481	2	NA	NA	NA	/projects/b1059/projects/Amanda/projects/cellprofiler-nf/projects/20231225_BZML_HTA_ABZ/Analysis-20231225/processed_images	albendazole_PHX2481	worm	834.3310946	786.2791992	793.9038468	811.0706243	827.059059	35.82974915	858.1234518	873.9774875	919.0627833	0.042944281	22	BZMLHTA2_2	152.4917578	674.5673012	6.421317215	105.0512346	0	162.7105058	-10.21874805
BZMLHTA2_p075_B11	BZMLHTA2_2_PHX2481_albendazole	BZMLHTA2	p075	B11	20230713	p075_B11	m2x	20230713-BZMLHTA2-p075-m2x_B11.TIF	1.041513593	48h	10	NA	DMSO	1	albendazole	0	NA	see notion	PHX2481	2	NA	NA	NA	/projects/b1059/projects/Amanda/projects/cellprofiler-nf/projects/20231225_BZML_HTA_ABZ/Analysis-20231225/processed_images	albendazole_PHX2481	worm	831.8020471	715.2245779	778.6430466	807.3069005	829.80773	47.42105298	861.4230333	891.1706339	919.1999019	0.057010022	28	BZMLHTA2_2	155.2404287	674.5673012	6.421317215	105.0512346	0	162.7105058	-7.470077079
BZMLHTA2_p075_B12	BZMLHTA2_2_PHX2481_albendazole	BZMLHTA2	p075	B12	20230713	p075_B12	m2x	20230713-BZMLHTA2-p075-m2x_B12.TIF	1.072483683	48h	10	NA	DMSO	1	albendazole	0	NA	see notion	PHX2481	2	NA	NA	NA	/projects/b1059/projects/Amanda/projects/cellprofiler-nf/projects/20231225_BZML_HTA_ABZ/Analysis-20231225/processed_images	albendazole_PHX2481	worm	831.1276534	758.3110324	777.1735596	797.5352199	824.4191084	43.45731427	859.6224295	890.8707548	916.7621839	0.052287172	25	BZMLHTA2_2	149.8518072	674.5673012	6.421317215	105.0512346	0	162.7105058	-12.85869863
BZMLHTA2_p075_C01	BZMLHTA2_2_PHX2481_albendazole	BZMLHTA2	p075	C01	20230713	p075_C01	m2x	20230713-BZMLHTA2-p075-m2x_C01.TIF	0.806869734	48h	10	NA	DMSO	1	albendazole	30	NA	see notion	PHX2481	2	NA	NA	NA	/projects/b1059/projects/Amanda/projects/cellprofiler-nf/projects/20231225_BZML_HTA_ABZ/Analysis-20231225/processed_images	albendazole_PHX2481	worm	510.9204937	461.5293557	473.1459445	484.2713614	524.9088414	31.4887859	535.3065722	540.6410354	564.5703599	0.061631479	15	BZMLHTA2_2	-149.6584599	674.5673012	6.421317215	105.0512346	0	162.7105058	-312.3689657
BZMLHTA2_p075_C02	BZMLHTA2_2_PHX2481_albendazole	BZMLHTA2	p075	C02	20230713	p075_C02	m2x	20230713-BZMLHTA2-p075-m2x_C02.TIF	0.797175866	48h	10	NA	DMSO	1	albendazole	30	NA	see notion	PHX2481	2	NA	NA	NA	/projects/b1059/projects/Amanda/projects/cellprofiler-nf/projects/20231225_BZML_HTA_ABZ/Analysis-20231225/processed_images	albendazole_PHX2481	worm	478.1656334	410.3315695	444.1075126	454.494907	482.2077794	32.26221443	496.0546867	513.6492363	556.2474701	0.067470793	22	BZMLHTA2_2	-192.3595218	674.5673012	6.421317215	105.0512346	0	162.7105058	-355.0700277
BZMLHTA2_p075_C03	BZMLHTA2_2_PHX2481_albendazole	BZMLHTA2	p075	C03	20230713	p075_C03	m2x	20230713-BZMLHTA2-p075-m2x_C03.TIF	0.755769231	48h	10	NA	DMSO	1	albendazole	30	NA	see notion	PHX2481	2	NA	NA	NA	/projects/b1059/projects/Amanda/projects/cellprofiler-nf/projects/20231225_BZML_HTA_ABZ/Analysis-20231225/processed_images	albendazole_PHX2481	worm	487.7685615	421.5769647	445.8600414	459.4628324	472.1126839	37.60425771	514.7618073	534.7466443	557.4178504	0.077094468	21	BZMLHTA2_2	-202.4546173	674.5673012	6.421317215	105.0512346	0	162.7105058	-365.1651232
BZMLHTA2_p075_C04	BZMLHTA2_2_PHX2481_albendazole	BZMLHTA2	p075	C04	20230713	p075_C04	m2x	20230713-BZMLHTA2-p075-m2x_C04.TIF	0.816941852	48h	10	NA	DMSO	1	albendazole	30	NA	see notion	PHX2481	2	NA	NA	NA	/projects/b1059/projects/Amanda/projects/cellprofiler-nf/projects/20231225_BZML_HTA_ABZ/Analysis-20231225/processed_images	albendazole_PHX2481	worm	489.0006435	417.7718156	453.8779433	464.1609887	478.9341599	39.83730071	521.5181839	529.2586698	580.8047839	0.081466765	17	BZMLHTA2_2	-195.6331413	674.5673012	6.421317215	105.0512346	0	162.7105058	-358.3436471
BZMLHTA2_p075_C07	BZMLHTA2_2_PHX2481_albendazole	BZMLHTA2	p075	C07	20230713	p075_C07	m2x	20230713-BZMLHTA2-p075-m2x_C07.TIF	0.937352803	48h	10	NA	DMSO	1	albendazole	30	NA	see notion	PHX2481	2	NA	NA	NA	/projects/b1059/projects/Amanda/projects/cellprofiler-nf/projects/20231225_BZML_HTA_ABZ/Analysis-20231225/processed_images	albendazole_PHX2481	worm	476.0996115	435.3168743	440.6790466	443.8904755	475.5033414	30.62474981	498.5561054	514.0320083	545.0765144	0.064324249	25	BZMLHTA2_2	-199.0639599	674.5673012	6.421317215	105.0512346	0	162.7105058	-361.7744657
BZMLHTA2_p075_C08	BZMLHTA2_2_PHX2481_albendazole	BZMLHTA2	p075	C08	20230713	p075_C08	m2x	20230713-BZMLHTA2-p075-m2x_C08.TIF	0.82398317	48h	10	NA	DMSO	1	albendazole	30	NA	see notion	PHX2481	2	NA	NA	NA	/projects/b1059/projects/Amanda/projects/cellprofiler-nf/projects/20231225_BZML_HTA_ABZ/Analysis-20231225/processed_images	albendazole_PHX2481	worm	490.4056398	412.6889653	437.049758	465.6606798	491.8167673	39.08107776	519.2033854	534.0923483	548.6268084	0.07969133	24	BZMLHTA2_2	-182.7505339	674.5673012	6.421317215	105.0512346	0	162.7105058	-345.4610397
BZMLHTA2_p075_C09	BZMLHTA2_2_PHX2481_albendazole	BZMLHTA2	p075	C09	20230713	p075_C09	m2x	20230713-BZMLHTA2-p075-m2x_C09.TIF	0.809078772	48h	10	NA	DMSO	1	albendazole	30	NA	see notion	PHX2481	2	NA	NA	NA	/projects/b1059/projects/Amanda/projects/cellprofiler-nf/projects/20231225_BZML_HTA_ABZ/Analysis-20231225/processed_images	albendazole_PHX2481	worm	490.2820381	409.6293414	442.1879328	467.5203066	496.6298366	37.70246202	517.590815	537.9318354	543.6377797	0.076899538	23	BZMLHTA2_2	-177.9374646	674.5673012	6.421317215	105.0512346	0	162.7105058	-340.6479705
BZMLHTA2_p075_C11	BZMLHTA2_2_PHX2481_albendazole	BZMLHTA2	p075	C11	20230713	p075_C11	m2x	20230713-BZMLHTA2-p075-m2x_C11.TIF	0.860465116	48h	10	NA	DMSO	1	albendazole	30	NA	see notion	PHX2481	2	NA	NA	NA	/projects/b1059/projects/Amanda/projects/cellprofiler-nf/projects/20231225_BZML_HTA_ABZ/Analysis-20231225/processed_images	albendazole_PHX2481	worm	494.4031638	433.718503	445.7333071	460.5646533	496.3555994	39.00796049	519.409062	546.9281526	562.9719887	0.078899092	27	BZMLHTA2_2	-178.2117018	674.5673012	6.421317215	105.0512346	0	162.7105058	-340.9222076
BZMLHTA2_p075_C12	BZMLHTA2_2_PHX2481_albendazole	BZMLHTA2	p075	C12	20230713	p075_C12	m2x	20230713-BZMLHTA2-p075-m2x_C12.TIF	0.93979442	48h	10	NA	DMSO	1	albendazole	30	NA	see notion	PHX2481	2	NA	NA	NA	/projects/b1059/projects/Amanda/projects/cellprofiler-nf/projects/20231225_BZML_HTA_ABZ/Analysis-20231225/processed_images	albendazole_PHX2481	worm	509.7405745	390.666327	448.0064818	478.7745234	504.0164222	53.14526993	550.2653408	566.8719333	586.3589222	0.104259446	17	BZMLHTA2_2	-170.550879	674.5673012	6.421317215	105.0512346	0	162.7105058	-333.2613848
BZMLHTA2_p075_D01	BZMLHTA2_2_PHX2481_albendazole	BZMLHTA2	p075	D01	20230713	p075_D01	m2x	20230713-BZMLHTA2-p075-m2x_D01.TIF	0.963718821	48h	10	NA	DMSO	1	albendazole	30	NA	see notion	PHX2481	2	NA	NA	NA	/projects/b1059/projects/Amanda/projects/cellprofiler-nf/projects/20231225_BZML_HTA_ABZ/Analysis-20231225/processed_images	albendazole_PHX2481	worm	488.5909006	400.1135533	436.0886362	460.0693132	489.9454791	45.01445928	515.3002473	548.172211	565.232427	0.092131186	19	BZMLHTA2_2	-184.6218221	674.5673012	6.421317215	105.0512346	0	162.7105058	-347.3323279
BZMLHTA2_p075_D02	BZMLHTA2_2_PHX2481_albendazole	BZMLHTA2	p075	D02	20230713	p075_D02	m2x	20230713-BZMLHTA2-p075-m2x_D02.TIF	0.93625498	48h	10	NA	DMSO	1	albendazole	30	NA	see notion	PHX2481	2	NA	NA	NA	/projects/b1059/projects/Amanda/projects/cellprofiler-nf/projects/20231225_BZML_HTA_ABZ/Analysis-20231225/processed_images	albendazole_PHX2481	worm	477.986709	400.4847479	431.7868454	455.9166984	483.5035153	38.81267141	507.4178054	524.7165618	531.4962414	0.081200315	22	BZMLHTA2_2	-191.0637859	674.5673012	6.421317215	105.0512346	0	162.7105058	-353.7742917
BZMLHTA2_p075_D03	BZMLHTA2_2_PHX2481_albendazole	BZMLHTA2	p075	D03	20230713	p075_D03	m2x	20230713-BZMLHTA2-p075-m2x_D03.TIF	1.049468085	48h	10	NA	DMSO	1	albendazole	30	NA	see notion	PHX2481	2	NA	NA	NA	/projects/b1059/projects/Amanda/projects/cellprofiler-nf/projects/20231225_BZML_HTA_ABZ/Analysis-20231225/processed_images	albendazole_PHX2481	worm	486.3629277	416.4508174	441.9969416	450.8210081	475.200706	44.51564131	520.8786336	553.9519513	568.9942791	0.09152762	20	BZMLHTA2_2	-199.3665952	674.5673012	6.421317215	105.0512346	0	162.7105058	-362.077101
BZMLHTA2_p075_D04	BZMLHTA2_2_PHX2481_albendazole	BZMLHTA2	p075	D04	20230713	p075_D04	m2x	20230713-BZMLHTA2-p075-m2x_D04.TIF	0.748697163	48h	10	NA	DMSO	1	albendazole	30	NA	see notion	PHX2481	2	NA	NA	NA	/projects/b1059/projects/Amanda/projects/cellprofiler-nf/projects/20231225_BZML_HTA_ABZ/Analysis-20231225/processed_images	albendazole_PHX2481	worm	482.1854551	394.1314239	419.5372716	428.9535101	482.7554226	53.44950703	521.3183875	554.1897683	567.6922687	0.110848443	26	BZMLHTA2_2	-191.8118786	674.5673012	6.421317215	105.0512346	0	162.7105058	-354.5223844
BZMLHTA2_p075_D05	BZMLHTA2_2_PHX2481_albendazole	BZMLHTA2	p075	D05	20230713	p075_D05	m2x	20230713-BZMLHTA2-p075-m2x_D05.TIF	1.136550912	48h	10	NA	DMSO	1	albendazole	30	NA	see notion	PHX2481	2	NA	NA	NA	/projects/b1059/projects/Amanda/projects/cellprofiler-nf/projects/20231225_BZML_HTA_ABZ/Analysis-20231225/processed_images	albendazole_PHX2481	worm	495.1633441	393.2577988	425.2953277	448.0235222	508.9084935	55.12527779	533.9190605	557.7903667	592.5751276	0.111327461	19	BZMLHTA2_2	-165.6588077	674.5673012	6.421317215	105.0512346	0	162.7105058	-328.3693136
BZMLHTA2_p075_D06	BZMLHTA2_2_PHX2481_albendazole	BZMLHTA2	p075	D06	20230713	p075_D06	m2x	20230713-BZMLHTA2-p075-m2x_D06.TIF	0.911447084	48h	10	NA	DMSO	1	albendazole	30	NA	see notion	PHX2481	2	NA	NA	NA	/projects/b1059/projects/Amanda/projects/cellprofiler-nf/projects/20231225_BZML_HTA_ABZ/Analysis-20231225/processed_images	albendazole_PHX2481	worm	487.021513	403.7441695	432.7079599	461.316	495.9677695	39.17042624	515.7110991	532.5488945	542.7817977	0.080428534	23	BZMLHTA2_2	-178.5995317	674.5673012	6.421317215	105.0512346	0	162.7105058	-341.3100375
BZMLHTA2_p075_D07	BZMLHTA2_2_PHX2481_albendazole	BZMLHTA2	p075	D07	20230713	p075_D07	m2x	20230713-BZMLHTA2-p075-m2x_D07.TIF	0.774703557	48h	10	NA	DMSO	1	albendazole	30	NA	see notion	PHX2481	2	NA	NA	NA	/projects/b1059/projects/Amanda/projects/cellprofiler-nf/projects/20231225_BZML_HTA_ABZ/Analysis-20231225/processed_images	albendazole_PHX2481	worm	493.7848194	399.1429707	452.7265184	467.051636	493.8042887	39.98748971	517.7563318	539.116903	573.0871647	0.08098161	29	BZMLHTA2_2	-180.7630125	674.5673012	6.421317215	105.0512346	0	162.7105058	-343.4735184
BZMLHTA2_p075_D08	BZMLHTA2_2_PHX2481_albendazole	BZMLHTA2	p075	D08	20230713	p075_D08	m2x	20230713-BZMLHTA2-p075-m2x_D08.TIF	1.060799074	48h	10	NA	DMSO	1	albendazole	30	NA	see notion	PHX2481	2	NA	NA	NA	/projects/b1059/projects/Amanda/projects/cellprofiler-nf/projects/20231225_BZML_HTA_ABZ/Analysis-20231225/processed_images	albendazole_PHX2481	worm	476.6852727	416.6415964	426.5685881	450.479918	478.4660078	36.50933766	495.4068188	534.0347309	539.3509791	0.076590026	22	BZMLHTA2_2	-196.1012934	674.5673012	6.421317215	105.0512346	0	162.7105058	-358.8117992
BZMLHTA2_p075_D09	BZMLHTA2_2_PHX2481_albendazole	BZMLHTA2	p075	D09	20230713	p075_D09	m2x	20230713-BZMLHTA2-p075-m2x_D09.TIF	1.007142857	48h	10	NA	DMSO	1	albendazole	30	NA	see notion	PHX2481	2	NA	NA	NA	/projects/b1059/projects/Amanda/projects/cellprofiler-nf/projects/20231225_BZML_HTA_ABZ/Analysis-20231225/processed_images	albendazole_PHX2481	worm	485.5793779	340.8896324	409.1401342	451.8823318	477.830771	63.06190021	525.8735438	572.8216488	590.2923251	0.129869395	20	BZMLHTA2_2	-196.7365302	674.5673012	6.421317215	105.0512346	0	162.7105058	-359.4470361
BZMLHTA2_p075_D10	BZMLHTA2_2_PHX2481_albendazole	BZMLHTA2	p075	D10	20230713	p075_D10	m2x	20230713-BZMLHTA2-p075-m2x_D10.TIF	0.884508349	48h	10	NA	DMSO	1	albendazole	30	NA	see notion	PHX2481	2	NA	NA	NA	/projects/b1059/projects/Amanda/projects/cellprofiler-nf/projects/20231225_BZML_HTA_ABZ/Analysis-20231225/processed_images	albendazole_PHX2481	worm	489.305293	394.7190515	435.7772796	460.8221848	489.3386404	45.44663404	521.799268	542.0561619	562.600794	0.092879915	22	BZMLHTA2_2	-185.2286608	674.5673012	6.421317215	105.0512346	0	162.7105058	-347.9391666
BZMLHTA2_p075_D11	BZMLHTA2_2_PHX2481_albendazole	BZMLHTA2	p075	D11	20230713	p075_D11	m2x	20230713-BZMLHTA2-p075-m2x_D11.TIF	0.829109341	48h	10	NA	DMSO	1	albendazole	30	NA	see notion	PHX2481	2	NA	NA	NA	/projects/b1059/projects/Amanda/projects/cellprofiler-nf/projects/20231225_BZML_HTA_ABZ/Analysis-20231225/processed_images	albendazole_PHX2481	worm	471.2799245	400.8784605	403.3998051	440.8751714	474.9867105	45.45677138	492.3471948	529.2106947	570.3585743	0.096453867	26	BZMLHTA2_2	-199.5805907	674.5673012	6.421317215	105.0512346	0	162.7105058	-362.2910965
BZMLHTA2_p075_D12	BZMLHTA2_2_PHX2481_albendazole	BZMLHTA2	p075	D12	20230713	p075_D12	m2x	20230713-BZMLHTA2-p075-m2x_D12.TIF	1.084048027	48h	10	NA	DMSO	1	albendazole	30	NA	see notion	PHX2481	2	NA	NA	NA	/projects/b1059/projects/Amanda/projects/cellprofiler-nf/projects/20231225_BZML_HTA_ABZ/Analysis-20231225/processed_images	albendazole_PHX2481	worm	498.3694594	427.131103	442.0993994	476.9846746	500.4669976	38.35410263	522.2279457	534.8384201	567.9319011	0.076959175	16	BZMLHTA2_2	-174.1003036	674.5673012	6.421317215	105.0512346	0	162.7105058	-336.8108094
BZMLHTA2_p076_A01	BZMLHTA2_2_N2_albendazole	BZMLHTA2	p076	A01	20230713	p076_A01	m2x	20230713-BZMLHTA2-p076-m2x_A01.TIF	1.007149821	48h	10	NA	DMSO	1	albendazole	0	NA	see notion	N2	2	NA	NA	NA	/projects/b1059/projects/Amanda/projects/cellprofiler-nf/projects/20231225_BZML_HTA_ABZ/Analysis-20231225/processed_images	albendazole_N2	worm	821.6308018	685.6380743	735.342479	779.3346899	839.8200684	66.26992677	869.7637862	891.5055893	911.9102737	0.080656575	19	BZMLHTA2_2	165.2527671	674.5673012	6.421317215	105.0512346	0	191.0504829	-25.79771572
BZMLHTA2_p076_A02	BZMLHTA2_2_N2_albendazole	BZMLHTA2	p076	A02	20230713	p076_A02	m2x	20230713-BZMLHTA2-p076-m2x_A02.TIF	0.993597561	48h	10	NA	DMSO	1	albendazole	0	NA	see notion	N2	2	NA	NA	NA	/projects/b1059/projects/Amanda/projects/cellprofiler-nf/projects/20231225_BZML_HTA_ABZ/Analysis-20231225/processed_images	albendazole_N2	worm	844.4771145	701.2505923	777.5534831	815.6741103	841.8464306	52.34393641	887.3096629	899.7547436	924.6570827	0.061983842	25	BZMLHTA2_2	167.2791294	674.5673012	6.421317215	105.0512346	0	191.0504829	-23.77135346
BZMLHTA2_p076_A03	BZMLHTA2_2_N2_albendazole	BZMLHTA2	p076	A03	20230713	p076_A03	m2x	20230713-BZMLHTA2-p076-m2x_A03.TIF	1.077089337	48h	10	NA	DMSO	1	albendazole	0	NA	see notion	N2	2	NA	NA	NA	/projects/b1059/projects/Amanda/projects/cellprofiler-nf/projects/20231225_BZML_HTA_ABZ/Analysis-20231225/processed_images	albendazole_N2	worm	843.9884868	717.1539827	769.7909976	789.2642686	868.6073863	62.76395698	888.6746566	899.3010433	931.8095923	0.074365892	19	BZMLHTA2_2	194.0400851	674.5673012	6.421317215	105.0512346	0	191.0504829	2.989602271
BZMLHTA2_p076_A04	BZMLHTA2_2_N2_albendazole	BZMLHTA2	p076	A04	20230713	p076_A04	m2x	20230713-BZMLHTA2-p076-m2x_A04.TIF	1.005672865	48h	10	NA	DMSO	1	albendazole	0	NA	see notion	N2	2	NA	NA	NA	/projects/b1059/projects/Amanda/projects/cellprofiler-nf/projects/20231225_BZML_HTA_ABZ/Analysis-20231225/processed_images	albendazole_N2	worm	849.3918256	765.6768389	812.4843973	827.5230535	843.8599659	37.82411771	878.9981985	887.5950682	923.2359911	0.044530824	20	BZMLHTA2_2	169.2926647	674.5673012	6.421317215	105.0512346	0	191.0504829	-21.75781818
BZMLHTA2_p076_A05	BZMLHTA2_2_N2_albendazole	BZMLHTA2	p076	A05	20230713	p076_A05	m2x	20230713-BZMLHTA2-p076-m2x_A05.TIF	0.962109252	48h	10	NA	DMSO	1	albendazole	0	NA	see notion	N2	2	NA	NA	NA	/projects/b1059/projects/Amanda/projects/cellprofiler-nf/projects/20231225_BZML_HTA_ABZ/Analysis-20231225/processed_images	albendazole_N2	worm	836.7644627	808.8291084	810.5995897	817.7572689	834.5993839	20.84786885	853.0327829	860.5038299	871.5835521	0.024914859	13	BZMLHTA2_2	160.0320827	674.5673012	6.421317215	105.0512346	0	191.0504829	-31.01840017
BZMLHTA2_p076_A06	BZMLHTA2_2_N2_albendazole	BZMLHTA2	p076	A06	20230713	p076_A06	m2x	20230713-BZMLHTA2-p076-m2x_A06.TIF	1.106025934	48h	10	NA	DMSO	1	albendazole	0	NA	see notion	N2	2	NA	NA	NA	/projects/b1059/projects/Amanda/projects/cellprofiler-nf/projects/20231225_BZML_HTA_ABZ/Analysis-20231225/processed_images	albendazole_N2	worm	839.5931695	751.6090318	788.8179604	806.9106825	845.9553222	46.25039972	865.6287981	882.8452069	932.9647498	0.055086679	22	BZMLHTA2_2	171.388021	674.5673012	6.421317215	105.0512346	0	191.0504829	-19.66246189
BZMLHTA2_p076_A07	BZMLHTA2_2_N2_albendazole	BZMLHTA2	p076	A07	20230713	p076_A07	m2x	20230713-BZMLHTA2-p076-m2x_A07.TIF	1.029189898	48h	10	NA	DMSO	1	albendazole	0	NA	see notion	N2	2	NA	NA	NA	/projects/b1059/projects/Amanda/projects/cellprofiler-nf/projects/20231225_BZML_HTA_ABZ/Analysis-20231225/processed_images	albendazole_N2	worm	850.376817	709.533321	775.7965291	812.9709767	859.1082335	58.43412377	884.7130094	900.603377	967.0070306	0.068715565	27	BZMLHTA2_2	184.5409323	674.5673012	6.421317215	105.0512346	0	191.0504829	-6.509550558
BZMLHTA2_p076_A08	BZMLHTA2_2_N2_albendazole	BZMLHTA2	p076	A08	20230713	p076_A08	m2x	20230713-BZMLHTA2-p076-m2x_A08.TIF	1.043145442	48h	10	NA	DMSO	1	albendazole	0	NA	see notion	N2	2	NA	NA	NA	/projects/b1059/projects/Amanda/projects/cellprofiler-nf/projects/20231225_BZML_HTA_ABZ/Analysis-20231225/processed_images	albendazole_N2	worm	864.5721312	803.3954534	806.40746	849.368821	863.2755612	35.35337778	894.6560032	901.3346924	913.7510241	0.040891184	18	BZMLHTA2_2	188.70826	674.5673012	6.421317215	105.0512346	0	191.0504829	-2.342222908
BZMLHTA2_p076_A09	BZMLHTA2_2_N2_albendazole	BZMLHTA2	p076	A09	20230713	p076_A09	m2x	20230713-BZMLHTA2-p076-m2x_A09.TIF	1.0327654	48h	10	NA	DMSO	1	albendazole	0	NA	see notion	N2	2	NA	NA	NA	/projects/b1059/projects/Amanda/projects/cellprofiler-nf/projects/20231225_BZML_HTA_ABZ/Analysis-20231225/processed_images	albendazole_N2	worm	826.371149	711.3339103	742.0880438	777.1996073	832.1592456	67.64287883	870.453333	898.8518227	951.8626647	0.081855325	17	BZMLHTA2_2	157.5919444	674.5673012	6.421317215	105.0512346	0	191.0504829	-33.45853851
BZMLHTA2_p076_A10	BZMLHTA2_2_N2_albendazole	BZMLHTA2	p076	A10	20230713	p076_A10	m2x	20230713-BZMLHTA2-p076-m2x_A10.TIF	0.936863544	48h	10	NA	DMSO	1	albendazole	0	NA	see notion	N2	2	NA	NA	NA	/projects/b1059/projects/Amanda/projects/cellprofiler-nf/projects/20231225_BZML_HTA_ABZ/Analysis-20231225/processed_images	albendazole_N2	worm	858.9164112	783.5930923	823.8939594	843.1162045	858.4520492	31.39810234	883.2195455	897.4282767	909.2159617	0.036555481	24	BZMLHTA2_2	183.884748	674.5673012	6.421317215	105.0512346	0	191.0504829	-7.165734882
BZMLHTA2_p076_A11	BZMLHTA2_2_N2_albendazole	BZMLHTA2	p076	A11	20230713	p076_A11	m2x	20230713-BZMLHTA2-p076-m2x_A11.TIF	0.973560517	48h	10	NA	DMSO	1	albendazole	0	NA	see notion	N2	2	NA	NA	NA	/projects/b1059/projects/Amanda/projects/cellprofiler-nf/projects/20231225_BZML_HTA_ABZ/Analysis-20231225/processed_images	albendazole_N2	worm	811.2841312	701.1134737	727.7373446	770.1114981	805.5229247	66.27115433	864.6983754	899.5795256	903.8048247	0.081686738	14	BZMLHTA2_2	130.9556235	674.5673012	6.421317215	105.0512346	0	191.0504829	-60.0948594
BZMLHTA2_p076_A12	BZMLHTA2_2_N2_albendazole	BZMLHTA2	p076	A12	20230713	p076_A12	m2x	20230713-BZMLHTA2-p076-m2x_A12.TIF	1.158015267	48h	10	NA	DMSO	1	albendazole	0	NA	see notion	N2	2	NA	NA	NA	/projects/b1059/projects/Amanda/projects/cellprofiler-nf/projects/20231225_BZML_HTA_ABZ/Analysis-20231225/processed_images	albendazole_N2	worm	857.5713214	782.5196695	787.9754612	812.1623402	859.3978812	56.0405153	888.5308738	932.1782313	972.6581264	0.065347935	20	BZMLHTA2_2	184.83058	674.5673012	6.421317215	105.0512346	0	191.0504829	-6.219902867
BZMLHTA2_p076_B01	BZMLHTA2_2_N2_albendazole	BZMLHTA2	p076	B01	20230713	p076_B01	m2x	20230713-BZMLHTA2-p076-m2x_B01.TIF	0.930022573	48h	10	NA	DMSO	1	albendazole	0	NA	see notion	N2	2	NA	NA	NA	/projects/b1059/projects/Amanda/projects/cellprofiler-nf/projects/20231225_BZML_HTA_ABZ/Analysis-20231225/processed_images	albendazole_N2	worm	851.7667426	699.9399575	790.860728	803.5675652	858.5372438	60.01371483	895.7873314	918.8261366	947.0675509	0.070457922	24	BZMLHTA2_2	183.9699425	674.5673012	6.421317215	105.0512346	0	191.0504829	-7.080540321
BZMLHTA2_p076_B02	BZMLHTA2_2_N2_albendazole	BZMLHTA2	p076	B02	20230713	p076_B02	m2x	20230713-BZMLHTA2-p076-m2x_B02.TIF	0.95553539	48h	10	NA	DMSO	1	albendazole	0	NA	see notion	N2	2	NA	NA	NA	/projects/b1059/projects/Amanda/projects/cellprofiler-nf/projects/20231225_BZML_HTA_ABZ/Analysis-20231225/processed_images	albendazole_N2	worm	842.0259259	767.6495408	805.6196449	823.3536441	845.3726387	30.80816354	858.3425448	884.8862729	890.3156264	0.036588141	24	BZMLHTA2_2	170.8053375	674.5673012	6.421317215	105.0512346	0	191.0504829	-20.24514539
BZMLHTA2_p076_B03	BZMLHTA2_2_N2_albendazole	BZMLHTA2	p076	B03	20230713	p076_B03	m2x	20230713-BZMLHTA2-p076-m2x_B03.TIF	1.131274131	48h	10	NA	DMSO	1	albendazole	0	NA	see notion	N2	2	NA	NA	NA	/projects/b1059/projects/Amanda/projects/cellprofiler-nf/projects/20231225_BZML_HTA_ABZ/Analysis-20231225/processed_images	albendazole_N2	worm	832.7837853	764.3156797	785.8173856	799.0889254	830.2215231	41.57687146	875.4812467	880.4699823	885.9886647	0.049925169	14	BZMLHTA2_2	155.6542219	674.5673012	6.421317215	105.0512346	0	191.0504829	-35.39626093
BZMLHTA2_p076_B04	BZMLHTA2_2_N2_albendazole	BZMLHTA2	p076	B04	20230713	p076_B04	m2x	20230713-BZMLHTA2-p076-m2x_B04.TIF	0.967936508	48h	10	NA	DMSO	1	albendazole	0	NA	see notion	N2	2	NA	NA	NA	/projects/b1059/projects/Amanda/projects/cellprofiler-nf/projects/20231225_BZML_HTA_ABZ/Analysis-20231225/processed_images	albendazole_N2	worm	819.0498214	699.9548538	768.0777323	793.522671	822.0440695	44.88052787	850.7680099	868.3270659	886.1032653	0.054795846	23	BZMLHTA2_2	147.4767683	674.5673012	6.421317215	105.0512346	0	191.0504829	-43.57371456
BZMLHTA2_p076_B05	BZMLHTA2_2_N2_albendazole	BZMLHTA2	p076	B05	20230713	p076_B05	m2x	20230713-BZMLHTA2-p076-m2x_B05.TIF	1.02063228	48h	10	NA	DMSO	1	albendazole	0	NA	see notion	N2	2	NA	NA	NA	/projects/b1059/projects/Amanda/projects/cellprofiler-nf/projects/20231225_BZML_HTA_ABZ/Analysis-20231225/processed_images	albendazole_N2	worm	844.6935559	747.2820701	767.8625618	821.0024902	860.5253222	51.13767104	880.8199129	899.3002979	909.4725557	0.060539909	22	BZMLHTA2_2	185.958021	674.5673012	6.421317215	105.0512346	0	191.0504829	-5.092461863
BZMLHTA2_p076_B07	BZMLHTA2_2_N2_albendazole	BZMLHTA2	p076	B07	20230713	p076_B07	m2x	20230713-BZMLHTA2-p076-m2x_B07.TIF	1.074302283	48h	10	NA	DMSO	1	albendazole	0	NA	see notion	N2	2	NA	NA	NA	/projects/b1059/projects/Amanda/projects/cellprofiler-nf/projects/20231225_BZML_HTA_ABZ/Analysis-20231225/processed_images	albendazole_N2	worm	839.7448833	714.4420276	780.8987803	807.3678557	847.3036115	51.67006366	874.7775479	899.3975408	929.9203486	0.061530668	21	BZMLHTA2_2	172.7363102	674.5673012	6.421317215	105.0512346	0	191.0504829	-18.31417262
BZMLHTA2_p076_B08	BZMLHTA2_2_N2_albendazole	BZMLHTA2	p076	B08	20230713	p076_B08	m2x	20230713-BZMLHTA2-p076-m2x_B08.TIF	1.121883657	48h	10	NA	DMSO	1	albendazole	0	NA	see notion	N2	2	NA	NA	NA	/projects/b1059/projects/Amanda/projects/cellprofiler-nf/projects/20231225_BZML_HTA_ABZ/Analysis-20231225/processed_images	albendazole_N2	worm	853.3206734	768.4487264	782.9599392	820.5275741	861.3461564	45.31810801	887.1546329	908.6018874	917.4986904	0.053107946	20	BZMLHTA2_2	186.7788552	674.5673012	6.421317215	105.0512346	0	191.0504829	-4.271627698
BZMLHTA2_p076_B09	BZMLHTA2_2_N2_albendazole	BZMLHTA2	p076	B09	20230713	p076_B09	m2x	20230713-BZMLHTA2-p076-m2x_B09.TIF	1.048230504	48h	10	NA	DMSO	1	albendazole	0	NA	see notion	N2	2	NA	NA	NA	/projects/b1059/projects/Amanda/projects/cellprofiler-nf/projects/20231225_BZML_HTA_ABZ/Analysis-20231225/processed_images	albendazole_N2	worm	860.7044443	731.9839504	803.7754704	815.5127524	863.6959069	57.2157086	911.2682872	920.2151502	948.1197353	0.066475442	20	BZMLHTA2_2	189.1286056	674.5673012	6.421317215	105.0512346	0	191.0504829	-1.92187722
BZMLHTA2_p076_B10	BZMLHTA2_2_N2_albendazole	BZMLHTA2	p076	B10	20230713	p076_B10	m2x	20230713-BZMLHTA2-p076-m2x_B10.TIF	1.023772769	48h	10	NA	DMSO	1	albendazole	0	NA	see notion	N2	2	NA	NA	NA	/projects/b1059/projects/Amanda/projects/cellprofiler-nf/projects/20231225_BZML_HTA_ABZ/Analysis-20231225/processed_images	albendazole_N2	worm	881.3159925	834.3628875	845.3315368	856.944657	876.2848444	33.03913555	905.4967081	919.6938192	951.0634791	0.03748841	15	BZMLHTA2_2	201.7175432	674.5673012	6.421317215	105.0512346	0	191.0504829	10.66706033
BZMLHTA2_p076_B11	BZMLHTA2_2_N2_albendazole	BZMLHTA2	p076	B11	20230713	p076_B11	m2x	20230713-BZMLHTA2-p076-m2x_B11.TIF	0.974813433	48h	10	NA	DMSO	1	albendazole	0	NA	see notion	N2	2	NA	NA	NA	/projects/b1059/projects/Amanda/projects/cellprofiler-nf/projects/20231225_BZML_HTA_ABZ/Analysis-20231225/processed_images	albendazole_N2	worm	881.293585	823.3917295	838.7007542	869.8313697	886.0371435	29.39801348	903.3709522	914.1629822	917.9325641	0.033357798	14	BZMLHTA2_2	211.4698423	674.5673012	6.421317215	105.0512346	0	191.0504829	20.41935939
BZMLHTA2_p076_B12	BZMLHTA2_2_N2_albendazole	BZMLHTA2	p076	B12	20230713	p076_B12	m2x	20230713-BZMLHTA2-p076-m2x_B12.TIF	0.973602484	48h	10	NA	DMSO	1	albendazole	0	NA	see notion	N2	2	NA	NA	NA	/projects/b1059/projects/Amanda/projects/cellprofiler-nf/projects/20231225_BZML_HTA_ABZ/Analysis-20231225/processed_images	albendazole_N2	worm	875.6714576	803.6461647	843.7625946	853.2455797	875.3052431	30.11084689	896.8863911	914.8466132	931.4217624	0.034386009	25	BZMLHTA2_2	200.7379419	674.5673012	6.421317215	105.0512346	0	191.0504829	9.687459053
BZMLHTA2_p076_C01	BZMLHTA2_2_N2_albendazole	BZMLHTA2	p076	C01	20230713	p076_C01	m2x	20230713-BZMLHTA2-p076-m2x_C01.TIF	0.939985539	48h	10	NA	DMSO	1	albendazole	30	NA	see notion	N2	2	NA	NA	NA	/projects/b1059/projects/Amanda/projects/cellprofiler-nf/projects/20231225_BZML_HTA_ABZ/Analysis-20231225/processed_images	albendazole_N2	worm	501.2912817	443.567745	473.629758	484.0954551	494.9480071	28.69017584	520.2023674	541.1220118	544.4369653	0.057232545	15	BZMLHTA2_2	-179.6192941	674.5673012	6.421317215	105.0512346	0	191.0504829	-370.6697769
BZMLHTA2_p076_C03	BZMLHTA2_2_N2_albendazole	BZMLHTA2	p076	C03	20230713	p076_C03	m2x	20230713-BZMLHTA2-p076-m2x_C03.TIF	0.739181287	48h	10	NA	DMSO	1	albendazole	30	NA	see notion	N2	2	NA	NA	NA	/projects/b1059/projects/Amanda/projects/cellprofiler-nf/projects/20231225_BZML_HTA_ABZ/Analysis-20231225/processed_images	albendazole_N2	worm	506.2227458	437.1493216	445.8012776	488.3370676	512.2378452	34.26300503	525.521816	543.667971	567.3959078	0.067683654	30	BZMLHTA2_2	-162.329456	674.5673012	6.421317215	105.0512346	0	191.0504829	-353.3799389
BZMLHTA2_p076_C04	BZMLHTA2_2_N2_albendazole	BZMLHTA2	p076	C04	20230713	p076_C04	m2x	20230713-BZMLHTA2-p076-m2x_C04.TIF	0.766414141	48h	10	NA	DMSO	1	albendazole	30	NA	see notion	N2	2	NA	NA	NA	/projects/b1059/projects/Amanda/projects/cellprofiler-nf/projects/20231225_BZML_HTA_ABZ/Analysis-20231225/processed_images	albendazole_N2	worm	477.4326729	365.765825	422.8121726	440.2338839	476.536603	48.57999922	512.8015814	542.3846248	554.1584287	0.101752565	25	BZMLHTA2_2	-198.0306982	674.5673012	6.421317215	105.0512346	0	191.0504829	-389.081181
BZMLHTA2_p076_C05	BZMLHTA2_2_N2_albendazole	BZMLHTA2	p076	C05	20230713	p076_C05	m2x	20230713-BZMLHTA2-p076-m2x_C05.TIF	0.821276596	48h	10	NA	DMSO	1	albendazole	30	NA	see notion	N2	2	NA	NA	NA	/projects/b1059/projects/Amanda/projects/cellprofiler-nf/projects/20231225_BZML_HTA_ABZ/Analysis-20231225/processed_images	albendazole_N2	worm	470.65202	388.6936251	424.8465681	437.9083462	470.9423036	42.72246649	499.358427	525.2332208	565.4263419	0.090772938	29	BZMLHTA2_2	-203.6249976	674.5673012	6.421317215	105.0512346	0	191.0504829	-394.6754805
BZMLHTA2_p076_C06	BZMLHTA2_2_N2_albendazole	BZMLHTA2	p076	C06	20230713	p076_C06	m2x	20230713-BZMLHTA2-p076-m2x_C06.TIF	0.785980149	48h	10	NA	DMSO	1	albendazole	30	NA	see notion	N2	2	NA	NA	NA	/projects/b1059/projects/Amanda/projects/cellprofiler-nf/projects/20231225_BZML_HTA_ABZ/Analysis-20231225/processed_images	albendazole_N2	worm	483.1444146	410.2914084	430.5485949	452.3337782	482.1861309	44.41026181	514.8580658	536.9810869	569.7934647	0.091919228	20	BZMLHTA2_2	-192.3811704	674.5673012	6.421317215	105.0512346	0	191.0504829	-383.4316532
BZMLHTA2_p076_C07	BZMLHTA2_2_N2_albendazole	BZMLHTA2	p076	C07	20230713	p076_C07	m2x	20230713-BZMLHTA2-p076-m2x_C07.TIF	0.777568922	48h	10	NA	DMSO	1	albendazole	30	NA	see notion	N2	2	NA	NA	NA	/projects/b1059/projects/Amanda/projects/cellprofiler-nf/projects/20231225_BZML_HTA_ABZ/Analysis-20231225/processed_images	albendazole_N2	worm	498.1943698	414.352436	445.4547689	473.670894	495.9276084	42.00686062	528.7676509	546.0466958	578.6814641	0.084318216	25	BZMLHTA2_2	-178.6396928	674.5673012	6.421317215	105.0512346	0	191.0504829	-369.6901757
BZMLHTA2_p076_C08	BZMLHTA2_2_N2_albendazole	BZMLHTA2	p076	C08	20230713	p076_C08	m2x	20230713-BZMLHTA2-p076-m2x_C08.TIF	1.072746442	48h	10	NA	DMSO	1	albendazole	30	NA	see notion	N2	2	NA	NA	NA	/projects/b1059/projects/Amanda/projects/cellprofiler-nf/projects/20231225_BZML_HTA_ABZ/Analysis-20231225/processed_images	albendazole_N2	worm	497.4607544	372.3653797	439.3194566	462.6483159	499.9636977	51.29308415	531.0168303	552.2858662	590.3548504	0.103109811	23	BZMLHTA2_2	-174.6036035	674.5673012	6.421317215	105.0512346	0	191.0504829	-365.6540864
BZMLHTA2_p076_C11	BZMLHTA2_2_N2_albendazole	BZMLHTA2	p076	C11	20230713	p076_C11	m2x	20230713-BZMLHTA2-p076-m2x_C11.TIF	1.062254627	48h	10	NA	DMSO	1	albendazole	30	NA	see notion	N2	2	NA	NA	NA	/projects/b1059/projects/Amanda/projects/cellprofiler-nf/projects/20231225_BZML_HTA_ABZ/Analysis-20231225/processed_images	albendazole_N2	worm	511.8473744	475.2692653	488.3069467	495.1059048	506.6480551	23.79073767	528.0027437	543.6377797	561.1395414	0.04648014	21	BZMLHTA2_2	-167.9192461	674.5673012	6.421317215	105.0512346	0	191.0504829	-358.9697289
BZMLHTA2_p076_C12	BZMLHTA2_2_N2_albendazole	BZMLHTA2	p076	C12	20230713	p076_C12	m2x	20230713-BZMLHTA2-p076-m2x_C12.TIF	0.893550894	48h	10	NA	DMSO	1	albendazole	30	NA	see notion	N2	2	NA	NA	NA	/projects/b1059/projects/Amanda/projects/cellprofiler-nf/projects/20231225_BZML_HTA_ABZ/Analysis-20231225/processed_images	albendazole_N2	worm	470.7182534	396.0436859	442.6851813	451.0831462	462.3167639	33.80670294	488.199949	522.1340451	538.1580808	0.071819401	24	BZMLHTA2_2	-212.2505373	674.5673012	6.421317215	105.0512346	0	191.0504829	-403.3010202
BZMLHTA2_p076_D01	BZMLHTA2_2_N2_albendazole	BZMLHTA2	p076	D01	20230713	p076_D01	m2x	20230713-BZMLHTA2-p076-m2x_D01.TIF	0.819238218	48h	10	NA	DMSO	1	albendazole	30	NA	see notion	N2	2	NA	NA	NA	/projects/b1059/projects/Amanda/projects/cellprofiler-nf/projects/20231225_BZML_HTA_ABZ/Analysis-20231225/processed_images	albendazole_N2	worm	514.1629349	456.4970299	482.3721195	502.0899562	507.5282692	28.5557761	531.1159451	549.9771064	572.5563335	0.055538379	18	BZMLHTA2_2	-167.039032	674.5673012	6.421317215	105.0512346	0	191.0504829	-358.0895148
BZMLHTA2_p076_D02	BZMLHTA2_2_N2_albendazole	BZMLHTA2	p076	D02	20230713	p076_D02	m2x	20230713-BZMLHTA2-p076-m2x_D02.TIF	1.077005924	48h	10	NA	DMSO	1	albendazole	30	NA	see notion	N2	2	NA	NA	NA	/projects/b1059/projects/Amanda/projects/cellprofiler-nf/projects/20231225_BZML_HTA_ABZ/Analysis-20231225/processed_images	albendazole_N2	worm	515.4298585	432.6533833	473.0315455	499.1243509	525.3143144	38.1294222	536.3173069	544.7145295	594.7103866	0.073975967	15	BZMLHTA2_2	-149.2529869	674.5673012	6.421317215	105.0512346	0	191.0504829	-340.3034697
BZMLHTA2_p076_D03	BZMLHTA2_2_N2_albendazole	BZMLHTA2	p076	D03	20230713	p076_D03	m2x	20230713-BZMLHTA2-p076-m2x_D03.TIF	0.870217554	48h	10	NA	DMSO	1	albendazole	30	NA	see notion	N2	2	NA	NA	NA	/projects/b1059/projects/Amanda/projects/cellprofiler-nf/projects/20231225_BZML_HTA_ABZ/Analysis-20231225/processed_images	albendazole_N2	worm	490.0714077	406.9007509	431.3289784	453.5091012	494.8174698	45.51068821	530.8231682	542.778067	552.719694	0.092865422	18	BZMLHTA2_2	-179.7498314	674.5673012	6.421317215	105.0512346	0	191.0504829	-370.8003143
BZMLHTA2_p076_D04	BZMLHTA2_2_N2_albendazole	BZMLHTA2	p076	D04	20230713	p076_D04	m2x	20230713-BZMLHTA2-p076-m2x_D04.TIF	0.785936528	48h	10	NA	DMSO	1	albendazole	30	NA	see notion	N2	2	NA	NA	NA	/projects/b1059/projects/Amanda/projects/cellprofiler-nf/projects/20231225_BZML_HTA_ABZ/Analysis-20231225/processed_images	albendazole_N2	worm	503.4792408	397.1477508	422.632945	475.4347821	513.4695312	52.15241629	535.472089	563.8948691	586.0278887	0.103584045	27	BZMLHTA2_2	-161.09777	674.5673012	6.421317215	105.0512346	0	191.0504829	-352.1482529
BZMLHTA2_p076_D05	BZMLHTA2_2_N2_albendazole	BZMLHTA2	p076	D05	20230713	p076_D05	m2x	20230713-BZMLHTA2-p076-m2x_D05.TIF	0.768620269	48h	10	NA	DMSO	1	albendazole	30	NA	see notion	N2	2	NA	NA	NA	/projects/b1059/projects/Amanda/projects/cellprofiler-nf/projects/20231225_BZML_HTA_ABZ/Analysis-20231225/processed_images	albendazole_N2	worm	488.0330205	414.9494036	442.125613	462.5224563	486.845694	41.27590657	514.4193347	535.4882275	587.2952264	0.084576053	29	BZMLHTA2_2	-187.7216072	674.5673012	6.421317215	105.0512346	0	191.0504829	-378.77209
BZMLHTA2_p076_D06	BZMLHTA2_2_N2_albendazole	BZMLHTA2	p076	D06	20230713	p076_D06	m2x	20230713-BZMLHTA2-p076-m2x_D06.TIF	1.060558189	48h	10	NA	DMSO	1	albendazole	30	NA	see notion	N2	2	NA	NA	NA	/projects/b1059/projects/Amanda/projects/cellprofiler-nf/projects/20231225_BZML_HTA_ABZ/Analysis-20231225/processed_images	albendazole_N2	worm	501.972403	445.2949318	457.7190249	477.0958312	506.1314243	29.83934738	522.1075328	537.4484045	545.7787425	0.059444199	26	BZMLHTA2_2	-168.4358769	674.5673012	6.421317215	105.0512346	0	191.0504829	-359.4863598
BZMLHTA2_p076_D07	BZMLHTA2_2_N2_albendazole	BZMLHTA2	p076	D07	20230713	p076_D07	m2x	20230713-BZMLHTA2-p076-m2x_D07.TIF	0.783124588	48h	10	NA	DMSO	1	albendazole	30	NA	see notion	N2	2	NA	NA	NA	/projects/b1059/projects/Amanda/projects/cellprofiler-nf/projects/20231225_BZML_HTA_ABZ/Analysis-20231225/processed_images	albendazole_N2	worm	483.4403071	393.6857898	434.6631249	451.6240164	476.836297	44.8254712	506.1013035	541.4429593	589.7495797	0.092721833	26	BZMLHTA2_2	-197.7310042	674.5673012	6.421317215	105.0512346	0	191.0504829	-388.7814871
BZMLHTA2_p076_D08	BZMLHTA2_2_N2_albendazole	BZMLHTA2	p076	D08	20230713	p076_D08	m2x	20230713-BZMLHTA2-p076-m2x_D08.TIF	0.789722786	48h	10	NA	DMSO	1	albendazole	30	NA	see notion	N2	2	NA	NA	NA	/projects/b1059/projects/Amanda/projects/cellprofiler-nf/projects/20231225_BZML_HTA_ABZ/Analysis-20231225/processed_images	albendazole_N2	worm	481.0431066	419.8383389	426.3650208	464.59902	479.5745785	36.28543933	504.7142383	536.6805632	549.425994	0.075430744	28	BZMLHTA2_2	-194.9927228	674.5673012	6.421317215	105.0512346	0	191.0504829	-386.0432056
BZMLHTA2_p076_D09	BZMLHTA2_2_N2_albendazole	BZMLHTA2	p076	D09	20230713	p076_D09	m2x	20230713-BZMLHTA2-p076-m2x_D09.TIF	0.797858942	48h	10	NA	DMSO	1	albendazole	30	NA	see notion	N2	2	NA	NA	NA	/projects/b1059/projects/Amanda/projects/cellprofiler-nf/projects/20231225_BZML_HTA_ABZ/Analysis-20231225/processed_images	albendazole_N2	worm	500.4507151	410.428527	450.4437976	474.1390462	499.2213084	41.45258424	527.8514273	553.5656949	577.0830929	0.082830503	27	BZMLHTA2_2	-175.3459928	674.5673012	6.421317215	105.0512346	0	191.0504829	-366.3964757
BZMLHTA2_p076_D10	BZMLHTA2_2_N2_albendazole	BZMLHTA2	p076	D10	20230713	p076_D10	m2x	20230713-BZMLHTA2-p076-m2x_D10.TIF	0.799307958	48h	10	NA	DMSO	1	albendazole	30	NA	see notion	N2	2	NA	NA	NA	/projects/b1059/projects/Amanda/projects/cellprofiler-nf/projects/20231225_BZML_HTA_ABZ/Analysis-20231225/processed_images	albendazole_N2	worm	492.2268945	435.4138318	451.5482537	472.5088169	492.2595778	30.67719792	509.4334419	530.3626951	562.5439977	0.062323287	29	BZMLHTA2_2	-182.3077234	674.5673012	6.421317215	105.0512346	0	191.0504829	-373.3582063
BZMLHTA2_p076_D11	BZMLHTA2_2_N2_albendazole	BZMLHTA2	p076	D11	20230713	p076_D11	m2x	20230713-BZMLHTA2-p076-m2x_D11.TIF	0.758522727	48h	10	NA	DMSO	1	albendazole	30	NA	see notion	N2	2	NA	NA	NA	/projects/b1059/projects/Amanda/projects/cellprofiler-nf/projects/20231225_BZML_HTA_ABZ/Analysis-20231225/processed_images	albendazole_N2	worm	484.783938	401.5160637	444.3339319	460.3548167	481.2957073	35.15479338	515.6672917	522.3433747	547.3996318	0.072516415	30	BZMLHTA2_2	-193.2715939	674.5673012	6.421317215	105.0512346	0	191.0504829	-384.3220768
BZMLHTA2_p076_D12	BZMLHTA2_2_N2_albendazole	BZMLHTA2	p076	D12	20230713	p076_D12	m2x	20230713-BZMLHTA2-p076-m2x_D12.TIF	0.90668626	48h	10	NA	DMSO	1	albendazole	30	NA	see notion	N2	2	NA	NA	NA	/projects/b1059/projects/Amanda/projects/cellprofiler-nf/projects/20231225_BZML_HTA_ABZ/Analysis-20231225/processed_images	albendazole_N2	worm	499.2596472	414.8548665	444.0322992	464.774577	495.636736	46.9133371	545.5656165	559.2025748	570.4330138	0.09396581	27	BZMLHTA2_2	-178.9305652	674.5673012	6.421317215	105.0512346	0	191.0504829	-369.9810481
BZMLHTA2_p077_A01	BZMLHTA2_2_ECA2688_albendazole	BZMLHTA2	p077	A01	20230713	p077_A01	m2x	20230713-BZMLHTA2-p077-m2x_A01.TIF	1.106168224	48h	10	NA	DMSO	1	albendazole	0	NA	see notion	ECA2688	2	NA	NA	NA	/projects/b1059/projects/Amanda/projects/cellprofiler-nf/projects/20231225_BZML_HTA_ABZ/Analysis-20231225/processed_images	albendazole_ECA2688	worm	789.4287197	685.9064287	739.3906473	761.2847059	796.0414175	46.29595618	814.568312	838.0552201	864.6218215	0.058644885	14	BZMLHTA2_2	121.4741163	674.5673012	6.421317215	105.0512346	0	132.4395133	-10.96539702
BZMLHTA2_p077_A02	BZMLHTA2_2_ECA2688_albendazole	BZMLHTA2	p077	A02	20230713	p077_A02	m2x	20230713-BZMLHTA2-p077-m2x_A02.TIF	1.043080054	48h	10	NA	DMSO	1	albendazole	0	NA	see notion	ECA2688	2	NA	NA	NA	/projects/b1059/projects/Amanda/projects/cellprofiler-nf/projects/20231225_BZML_HTA_ABZ/Analysis-20231225/processed_images	albendazole_ECA2688	worm	796.5905827	663.421521	734.6845288	769.8858944	789.6124414	60.9998498	841.2428826	867.9771858	885.7545887	0.076576162	20	BZMLHTA2_2	115.0451401	674.5673012	6.421317215	105.0512346	0	132.4395133	-17.39437316
BZMLHTA2_p077_A03	BZMLHTA2_2_ECA2688_albendazole	BZMLHTA2	p077	A03	20230713	p077_A03	m2x	20230713-BZMLHTA2-p077-m2x_A03.TIF	1.057391304	48h	10	NA	DMSO	1	albendazole	0	NA	see notion	ECA2688	2	NA	NA	NA	/projects/b1059/projects/Amanda/projects/cellprofiler-nf/projects/20231225_BZML_HTA_ABZ/Analysis-20231225/processed_images	albendazole_ECA2688	worm	830.0472509	770.1945796	786.8859457	805.1445982	823.6997411	39.47041721	847.0836359	877.7715539	918.469273	0.047552012	16	BZMLHTA2_2	149.1324399	674.5673012	6.421317215	105.0512346	0	132.4395133	16.69292655
BZMLHTA2_p077_A04	BZMLHTA2_2_ECA2688_albendazole	BZMLHTA2	p077	A04	20230713	p077_A04	m2x	20230713-BZMLHTA2-p077-m2x_A04.TIF	1.051039698	48h	10	NA	DMSO	1	albendazole	0	NA	see notion	ECA2688	2	NA	NA	NA	/projects/b1059/projects/Amanda/projects/cellprofiler-nf/projects/20231225_BZML_HTA_ABZ/Analysis-20231225/processed_images	albendazole_ECA2688	worm	806.5675054	695.3820557	724.9251923	772.2624321	812.3345521	56.6333161	852.6721525	871.6675811	887.2930276	0.070215222	20	BZMLHTA2_2	137.7672509	674.5673012	6.421317215	105.0512346	0	132.4395133	5.327737619
BZMLHTA2_p077_A05	BZMLHTA2_2_ECA2688_albendazole	BZMLHTA2	p077	A05	20230713	p077_A05	m2x	20230713-BZMLHTA2-p077-m2x_A05.TIF	0.952423969	48h	10	NA	DMSO	1	albendazole	0	NA	see notion	ECA2688	2	NA	NA	NA	/projects/b1059/projects/Amanda/projects/cellprofiler-nf/projects/20231225_BZML_HTA_ABZ/Analysis-20231225/processed_images	albendazole_ECA2688	worm	825.3536736	723.0959509	745.4372885	795.791427	831.2973808	59.56744782	857.9271007	891.2793543	942.8610726	0.072172027	17	BZMLHTA2_2	156.7300796	674.5673012	6.421317215	105.0512346	0	132.4395133	24.29056632
BZMLHTA2_p077_A06	BZMLHTA2_2_ECA2688_albendazole	BZMLHTA2	p077	A06	20230713	p077_A06	m2x	20230713-BZMLHTA2-p077-m2x_A06.TIF	0.973233738	48h	10	NA	DMSO	1	albendazole	0	NA	see notion	ECA2688	2	NA	NA	NA	/projects/b1059/projects/Amanda/projects/cellprofiler-nf/projects/20231225_BZML_HTA_ABZ/Analysis-20231225/processed_images	albendazole_ECA2688	worm	802.3196877	664.043427	721.8826436	764.7111137	818.8390094	66.50364704	852.1526773	869.4620239	884.293336	0.082889212	18	BZMLHTA2_2	144.2717081	674.5673012	6.421317215	105.0512346	0	132.4395133	11.83219484
BZMLHTA2_p077_A07	BZMLHTA2_2_ECA2688_albendazole	BZMLHTA2	p077	A07	20230713	p077_A07	m2x	20230713-BZMLHTA2-p077-m2x_A07.TIF	1.173951829	48h	10	NA	DMSO	1	albendazole	0	NA	see notion	ECA2688	2	NA	NA	NA	/projects/b1059/projects/Amanda/projects/cellprofiler-nf/projects/20231225_BZML_HTA_ABZ/Analysis-20231225/processed_images	albendazole_ECA2688	worm	789.8539593	636.4749534	714.842024	733.3638168	797.3271191	69.15513029	844.2451977	862.5396025	883.1682839	0.087554325	19	BZMLHTA2_2	122.7598179	674.5673012	6.421317215	105.0512346	0	132.4395133	-9.679695363
BZMLHTA2_p077_A09	BZMLHTA2_2_ECA2688_albendazole	BZMLHTA2	p077	A09	20230713	p077_A09	m2x	20230713-BZMLHTA2-p077-m2x_A09.TIF	0.993373095	48h	10	NA	DMSO	1	albendazole	0	NA	see notion	ECA2688	2	NA	NA	NA	/projects/b1059/projects/Amanda/projects/cellprofiler-nf/projects/20231225_BZML_HTA_ABZ/Analysis-20231225/processed_images	albendazole_ECA2688	worm	852.4256633	801.1114893	811.7751396	821.9001027	845.196927	40.78491192	870.204035	915.7305014	938.7280258	0.047845711	18	BZMLHTA2_2	170.6296258	674.5673012	6.421317215	105.0512346	0	132.4395133	38.19011248
BZMLHTA2_p077_A10	BZMLHTA2_2_ECA2688_albendazole	BZMLHTA2	p077	A10	20230713	p077_A10	m2x	20230713-BZMLHTA2-p077-m2x_A10.TIF	1.057677903	48h	10	NA	DMSO	1	albendazole	0	NA	see notion	ECA2688	2	NA	NA	NA	/projects/b1059/projects/Amanda/projects/cellprofiler-nf/projects/20231225_BZML_HTA_ABZ/Analysis-20231225/processed_images	albendazole_ECA2688	worm	835.1537341	752.9165306	766.6337216	811.075495	833.1641065	47.86797098	863.6535055	895.5672526	922.8246354	0.057316359	27	BZMLHTA2_2	158.5968053	674.5673012	6.421317215	105.0512346	0	132.4395133	26.157292
BZMLHTA2_p077_A11	BZMLHTA2_2_ECA2688_albendazole	BZMLHTA2	p077	A11	20230713	p077_A11	m2x	20230713-BZMLHTA2-p077-m2x_A11.TIF	1.109182099	48h	10	NA	DMSO	1	albendazole	0	NA	see notion	ECA2688	2	NA	NA	NA	/projects/b1059/projects/Amanda/projects/cellprofiler-nf/projects/20231225_BZML_HTA_ABZ/Analysis-20231225/processed_images	albendazole_ECA2688	worm	831.7678594	762.3862749	786.1487215	801.1921573	835.8911315	38.05835463	858.0566152	874.4329043	888.8142126	0.045755981	14	BZMLHTA2_2	161.3238303	674.5673012	6.421317215	105.0512346	0	132.4395133	28.88431699
BZMLHTA2_p077_A12	BZMLHTA2_2_ECA2688_albendazole	BZMLHTA2	p077	A12	20230713	p077_A12	m2x	20230713-BZMLHTA2-p077-m2x_A12.TIF	1.135472371	48h	10	NA	DMSO	1	albendazole	0	NA	see notion	ECA2688	2	NA	NA	NA	/projects/b1059/projects/Amanda/projects/cellprofiler-nf/projects/20231225_BZML_HTA_ABZ/Analysis-20231225/processed_images	albendazole_ECA2688	worm	849.4249177	768.0175994	800.5475494	828.3973935	855.7636199	39.88106663	877.3217423	892.6342392	905.2827126	0.046950667	17	BZMLHTA2_2	181.1963187	674.5673012	6.421317215	105.0512346	0	132.4395133	48.75680536
BZMLHTA2_p077_B01	BZMLHTA2_2_ECA2688_albendazole	BZMLHTA2	p077	B01	20230713	p077_B01	m2x	20230713-BZMLHTA2-p077-m2x_B01.TIF	0.749825784	48h	10	NA	DMSO	1	albendazole	0	NA	see notion	ECA2688	2	NA	NA	NA	/projects/b1059/projects/Amanda/projects/cellprofiler-nf/projects/20231225_BZML_HTA_ABZ/Analysis-20231225/processed_images	albendazole_ECA2688	worm	816.6118922	697.3917827	749.5520185	787.0633538	823.1351431	53.92237583	856.2640529	884.5444282	904.7144671	0.066031828	20	BZMLHTA2_2	148.5678419	674.5673012	6.421317215	105.0512346	0	132.4395133	16.12832863
BZMLHTA2_p077_B02	BZMLHTA2_2_ECA2688_albendazole	BZMLHTA2	p077	B02	20230713	p077_B02	m2x	20230713-BZMLHTA2-p077-m2x_B02.TIF	1.018571886	48h	10	NA	DMSO	1	albendazole	0	NA	see notion	ECA2688	2	NA	NA	NA	/projects/b1059/projects/Amanda/projects/cellprofiler-nf/projects/20231225_BZML_HTA_ABZ/Analysis-20231225/processed_images	albendazole_ECA2688	worm	838.6504579	762.8377917	798.6942525	805.9768696	813.9327377	54.65903538	866.5976594	905.8787745	962.5831115	0.06517499	13	BZMLHTA2_2	139.3654365	674.5673012	6.421317215	105.0512346	0	132.4395133	6.925923214
BZMLHTA2_p077_B03	BZMLHTA2_2_ECA2688_albendazole	BZMLHTA2	p077	B03	20230713	p077_B03	m2x	20230713-BZMLHTA2-p077-m2x_B03.TIF	0.99859254	48h	10	NA	DMSO	1	albendazole	0	NA	see notion	ECA2688	2	NA	NA	NA	/projects/b1059/projects/Amanda/projects/cellprofiler-nf/projects/20231225_BZML_HTA_ABZ/Analysis-20231225/processed_images	albendazole_ECA2688	worm	798.794596	703.970164	746.8535267	779.6914322	788.1423671	46.72895794	829.9323182	853.4166188	885.6008348	0.058499342	16	BZMLHTA2_2	113.5750659	674.5673012	6.421317215	105.0512346	0	132.4395133	-18.86444739
BZMLHTA2_p077_B04	BZMLHTA2_2_ECA2688_albendazole	BZMLHTA2	p077	B04	20230713	p077_B04	m2x	20230713-BZMLHTA2-p077-m2x_B04.TIF	1.025426681	48h	10	NA	DMSO	1	albendazole	0	NA	see notion	ECA2688	2	NA	NA	NA	/projects/b1059/projects/Amanda/projects/cellprofiler-nf/projects/20231225_BZML_HTA_ABZ/Analysis-20231225/processed_images	albendazole_ECA2688	worm	816.5514111	636.9029444	758.7781475	770.103894	827.3474965	69.31249216	861.0033599	889.0967528	917.2386391	0.084884419	21	BZMLHTA2_2	152.7801953	674.5673012	6.421317215	105.0512346	0	132.4395133	20.340682
BZMLHTA2_p077_B05	BZMLHTA2_2_ECA2688_albendazole	BZMLHTA2	p077	B05	20230713	p077_B05	m2x	20230713-BZMLHTA2-p077-m2x_B05.TIF	1.01644196	48h	10	NA	DMSO	1	albendazole	0	NA	see notion	ECA2688	2	NA	NA	NA	/projects/b1059/projects/Amanda/projects/cellprofiler-nf/projects/20231225_BZML_HTA_ABZ/Analysis-20231225/processed_images	albendazole_ECA2688	worm	833.140825	770.5554109	783.0890586	791.7788636	840.1984904	40.32153689	863.672018	874.5446494	899.3975408	0.048397024	13	BZMLHTA2_2	165.6311891	674.5673012	6.421317215	105.0512346	0	132.4395133	33.19167584
BZMLHTA2_p077_B06	BZMLHTA2_2_ECA2688_albendazole	BZMLHTA2	p077	B06	20230713	p077_B06	m2x	20230713-BZMLHTA2-p077-m2x_B06.TIF	1.022106632	48h	10	NA	DMSO	1	albendazole	0	NA	see notion	ECA2688	2	NA	NA	NA	/projects/b1059/projects/Amanda/projects/cellprofiler-nf/projects/20231225_BZML_HTA_ABZ/Analysis-20231225/processed_images	albendazole_ECA2688	worm	819.6268203	732.8800935	773.7602766	793.5711498	820.5260205	39.61505965	853.72694	865.742723	879.0134348	0.048333045	29	BZMLHTA2_2	145.9587192	674.5673012	6.421317215	105.0512346	0	132.4395133	13.51920594
BZMLHTA2_p077_B07	BZMLHTA2_2_ECA2688_albendazole	BZMLHTA2	p077	B07	20230713	p077_B07	m2x	20230713-BZMLHTA2-p077-m2x_B07.TIF	1.087490962	48h	10	NA	DMSO	1	albendazole	0	NA	see notion	ECA2688	2	NA	NA	NA	/projects/b1059/projects/Amanda/projects/cellprofiler-nf/projects/20231225_BZML_HTA_ABZ/Analysis-20231225/processed_images	albendazole_ECA2688	worm	804.719664	723.754882	744.4813411	778.3540585	804.62263	45.4527185	836.1551737	867.9600056	879.3247584	0.056482674	23	BZMLHTA2_2	130.0553288	674.5673012	6.421317215	105.0512346	0	132.4395133	-2.384184476
BZMLHTA2_p077_B08	BZMLHTA2_2_ECA2688_albendazole	BZMLHTA2	p077	B08	20230713	p077_B08	m2x	20230713-BZMLHTA2-p077-m2x_B08.TIF	1.105579399	48h	10	NA	DMSO	1	albendazole	0	NA	see notion	ECA2688	2	NA	NA	NA	/projects/b1059/projects/Amanda/projects/cellprofiler-nf/projects/20231225_BZML_HTA_ABZ/Analysis-20231225/processed_images	albendazole_ECA2688	worm	799.5253649	690.9013402	728.9725187	760.3879191	791.1167965	59.27667308	847.9490432	870.0464913	884.6613947	0.074139828	17	BZMLHTA2_2	116.5494953	674.5673012	6.421317215	105.0512346	0	132.4395133	-15.890018
BZMLHTA2_p077_B09	BZMLHTA2_2_ECA2688_albendazole	BZMLHTA2	p077	B09	20230713	p077_B09	m2x	20230713-BZMLHTA2-p077-m2x_B09.TIF	1.061604585	48h	10	NA	DMSO	1	albendazole	0	NA	see notion	ECA2688	2	NA	NA	NA	/projects/b1059/projects/Amanda/projects/cellprofiler-nf/projects/20231225_BZML_HTA_ABZ/Analysis-20231225/processed_images	albendazole_ECA2688	worm	811.3512041	681.2110192	743.400044	791.382547	812.9621551	55.40154319	852.7221006	866.2855452	891.3488881	0.06828306	16	BZMLHTA2_2	138.3948539	674.5673012	6.421317215	105.0512346	0	132.4395133	5.955340635
BZMLHTA2_p077_B10	BZMLHTA2_2_ECA2688_albendazole	BZMLHTA2	p077	B10	20230713	p077_B10	m2x	20230713-BZMLHTA2-p077-m2x_B10.TIF	1.023029867	48h	10	NA	DMSO	1	albendazole	0	NA	see notion	ECA2688	2	NA	NA	NA	/projects/b1059/projects/Amanda/projects/cellprofiler-nf/projects/20231225_BZML_HTA_ABZ/Analysis-20231225/processed_images	albendazole_ECA2688	worm	829.0016033	732.2523048	769.6578897	799.9900916	822.8432551	52.39421945	870.5705656	886.8775255	937.9825006	0.06320159	19	BZMLHTA2_2	148.2759539	674.5673012	6.421317215	105.0512346	0	132.4395133	15.83644064
BZMLHTA2_p077_B11	BZMLHTA2_2_ECA2688_albendazole	BZMLHTA2	p077	B11	20230713	p077_B11	m2x	20230713-BZMLHTA2-p077-m2x_B11.TIF	1.043666667	48h	10	NA	DMSO	1	albendazole	0	NA	see notion	ECA2688	2	NA	NA	NA	/projects/b1059/projects/Amanda/projects/cellprofiler-nf/projects/20231225_BZML_HTA_ABZ/Analysis-20231225/processed_images	albendazole_ECA2688	worm	841.1067262	765.6408216	772.8516467	816.583066	845.1586738	45.93741759	878.6581619	895.1258271	901.3269456	0.054615444	14	BZMLHTA2_2	170.5913726	674.5673012	6.421317215	105.0512346	0	132.4395133	38.15185931
BZMLHTA2_p077_B12	BZMLHTA2_2_ECA2688_albendazole	BZMLHTA2	p077	B12	20230713	p077_B12	m2x	20230713-BZMLHTA2-p077-m2x_B12.TIF	1.123168179	48h	10	NA	DMSO	1	albendazole	0	NA	see notion	ECA2688	2	NA	NA	NA	/projects/b1059/projects/Amanda/projects/cellprofiler-nf/projects/20231225_BZML_HTA_ABZ/Analysis-20231225/processed_images	albendazole_ECA2688	worm	827.0609268	741.2029833	761.9435976	787.3859261	824.9665749	52.70773698	867.6485719	888.1946587	916.5281078	0.063728965	15	BZMLHTA2_2	150.3992737	674.5673012	6.421317215	105.0512346	0	132.4395133	17.95976038
BZMLHTA2_p077_C01	BZMLHTA2_2_ECA2688_albendazole	BZMLHTA2	p077	C01	20230713	p077_C01	m2x	20230713-BZMLHTA2-p077-m2x_C01.TIF	0.859886202	48h	10	NA	DMSO	1	albendazole	30	NA	see notion	ECA2688	2	NA	NA	NA	/projects/b1059/projects/Amanda/projects/cellprofiler-nf/projects/20231225_BZML_HTA_ABZ/Analysis-20231225/processed_images	albendazole_ECA2688	worm	502.9884495	463.4587605	466.6544605	471.5074132	495.6509338	34.87903496	538.0635608	550.1536294	555.0202935	0.06934361	14	BZMLHTA2_2	-178.9163674	674.5673012	6.421317215	105.0512346	0	132.4395133	-311.3558807
BZMLHTA2_p077_C02	BZMLHTA2_2_ECA2688_albendazole	BZMLHTA2	p077	C02	20230713	p077_C02	m2x	20230713-BZMLHTA2-p077-m2x_C02.TIF	0.892828364	48h	10	NA	DMSO	1	albendazole	30	NA	see notion	ECA2688	2	NA	NA	NA	/projects/b1059/projects/Amanda/projects/cellprofiler-nf/projects/20231225_BZML_HTA_ABZ/Analysis-20231225/processed_images	albendazole_ECA2688	worm	485.7491812	432.9193174	446.5930203	451.6884168	483.2209605	38.80060655	504.5815318	538.0883465	561.8819306	0.079877863	17	BZMLHTA2_2	-191.3463407	674.5673012	6.421317215	105.0512346	0	132.4395133	-323.785854
BZMLHTA2_p077_C03	BZMLHTA2_2_ECA2688_albendazole	BZMLHTA2	p077	C03	20230713	p077_C03	m2x	20230713-BZMLHTA2-p077-m2x_C03.TIF	0.742792538	48h	10	NA	DMSO	1	albendazole	30	NA	see notion	ECA2688	2	NA	NA	NA	/projects/b1059/projects/Amanda/projects/cellprofiler-nf/projects/20231225_BZML_HTA_ABZ/Analysis-20231225/processed_images	albendazole_ECA2688	worm	499.3996099	449.6786898	466.5183845	482.6088416	495.7023539	27.94512163	521.6952103	530.412933	551.3553988	0.055957436	16	BZMLHTA2_2	-178.8649473	674.5673012	6.421317215	105.0512346	0	132.4395133	-311.3044606
BZMLHTA2_p077_C04	BZMLHTA2_2_ECA2688_albendazole	BZMLHTA2	p077	C04	20230713	p077_C04	m2x	20230713-BZMLHTA2-p077-m2x_C04.TIF	0.822125813	48h	10	NA	DMSO	1	albendazole	30	NA	see notion	ECA2688	2	NA	NA	NA	/projects/b1059/projects/Amanda/projects/cellprofiler-nf/projects/20231225_BZML_HTA_ABZ/Analysis-20231225/processed_images	albendazole_ECA2688	worm	455.866867	398.3520881	418.2112456	435.1170766	449.6218935	31.33719949	477.0047551	489.9991395	516.5291551	0.068741998	21	BZMLHTA2_2	-224.9454077	674.5673012	6.421317215	105.0512346	0	132.4395133	-357.384921
BZMLHTA2_p077_C05	BZMLHTA2_2_ECA2688_albendazole	BZMLHTA2	p077	C05	20230713	p077_C05	m2x	20230713-BZMLHTA2-p077-m2x_C05.TIF	0.766726944	48h	10	NA	DMSO	1	albendazole	30	NA	see notion	ECA2688	2	NA	NA	NA	/projects/b1059/projects/Amanda/projects/cellprofiler-nf/projects/20231225_BZML_HTA_ABZ/Analysis-20231225/processed_images	albendazole_ECA2688	worm	471.5535998	358.0603605	416.7416898	444.534265	478.7970414	47.62787614	499.2555868	514.6565467	559.4442126	0.101002041	21	BZMLHTA2_2	-195.7702599	674.5673012	6.421317215	105.0512346	0	132.4395133	-328.2097732
BZMLHTA2_p077_C06	BZMLHTA2_2_ECA2688_albendazole	BZMLHTA2	p077	C06	20230713	p077_C06	m2x	20230713-BZMLHTA2-p077-m2x_C06.TIF	1.130878187	48h	10	NA	DMSO	1	albendazole	30	NA	see notion	ECA2688	2	NA	NA	NA	/projects/b1059/projects/Amanda/projects/cellprofiler-nf/projects/20231225_BZML_HTA_ABZ/Analysis-20231225/processed_images	albendazole_ECA2688	worm	494.8171598	410.9936366	430.537825	468.5447467	507.7886376	45.64574594	521.1871504	541.7461802	577.4484048	0.092247702	17	BZMLHTA2_2	-166.7786636	674.5673012	6.421317215	105.0512346	0	132.4395133	-299.2181769
BZMLHTA2_p077_C07	BZMLHTA2_2_ECA2688_albendazole	BZMLHTA2	p077	C07	20230713	p077_C07	m2x	20230713-BZMLHTA2-p077-m2x_C07.TIF	0.747292419	48h	10	NA	DMSO	1	albendazole	30	NA	see notion	ECA2688	2	NA	NA	NA	/projects/b1059/projects/Amanda/projects/cellprofiler-nf/projects/20231225_BZML_HTA_ABZ/Analysis-20231225/processed_images	albendazole_ECA2688	worm	482.9907241	422.4329467	447.1370748	461.3138895	484.5166964	30.79392643	502.4523306	518.1308535	537.7526078	0.063756766	20	BZMLHTA2_2	-190.0506048	674.5673012	6.421317215	105.0512346	0	132.4395133	-322.4901181
BZMLHTA2_p077_C08	BZMLHTA2_2_ECA2688_albendazole	BZMLHTA2	p077	C08	20230713	p077_C08	m2x	20230713-BZMLHTA2-p077-m2x_C08.TIF	0.765222482	48h	10	NA	DMSO	1	albendazole	30	NA	see notion	ECA2688	2	NA	NA	NA	/projects/b1059/projects/Amanda/projects/cellprofiler-nf/projects/20231225_BZML_HTA_ABZ/Analysis-20231225/processed_images	albendazole_ECA2688	worm	472.4894236	409.1178922	427.6219737	451.2770611	475.6404599	35.45851808	511.0318132	515.1084777	524.2066132	0.075046163	17	BZMLHTA2_2	-198.9268413	674.5673012	6.421317215	105.0512346	0	132.4395133	-331.3663546
BZMLHTA2_p077_C09	BZMLHTA2_2_ECA2688_albendazole	BZMLHTA2	p077	C09	20230713	p077_C09	m2x	20230713-BZMLHTA2-p077-m2x_C09.TIF	0.844889207	48h	10	NA	DMSO	1	albendazole	30	NA	see notion	ECA2688	2	NA	NA	NA	/projects/b1059/projects/Amanda/projects/cellprofiler-nf/projects/20231225_BZML_HTA_ABZ/Analysis-20231225/processed_images	albendazole_ECA2688	worm	472.261085	378.1608214	422.3359893	447.1273791	471.2300401	44.68739828	513.5263276	526.8382462	543.2097887	0.09462435	21	BZMLHTA2_2	-203.3372611	674.5673012	6.421317215	105.0512346	0	132.4395133	-335.7767744
BZMLHTA2_p077_C10	BZMLHTA2_2_ECA2688_albendazole	BZMLHTA2	p077	C10	20230713	p077_C10	m2x	20230713-BZMLHTA2-p077-m2x_C10.TIF	0.786829599	48h	10	NA	DMSO	1	albendazole	30	NA	see notion	ECA2688	2	NA	NA	NA	/projects/b1059/projects/Amanda/projects/cellprofiler-nf/projects/20231225_BZML_HTA_ABZ/Analysis-20231225/processed_images	albendazole_ECA2688	worm	467.0118667	378.749846	416.8674491	445.7229228	457.9046222	40.22152861	501.5219078	516.3565806	527.5404743	0.086125282	25	BZMLHTA2_2	-216.662679	674.5673012	6.421317215	105.0512346	0	132.4395133	-349.1021923
BZMLHTA2_p077_C11	BZMLHTA2_2_ECA2688_albendazole	BZMLHTA2	p077	C11	20230713	p077_C11	m2x	20230713-BZMLHTA2-p077-m2x_C11.TIF	0.799253731	48h	10	NA	DMSO	1	albendazole	30	NA	see notion	ECA2688	2	NA	NA	NA	/projects/b1059/projects/Amanda/projects/cellprofiler-nf/projects/20231225_BZML_HTA_ABZ/Analysis-20231225/processed_images	albendazole_ECA2688	worm	478.718594	421.4398462	434.4800802	461.65565	478.3986587	30.56159798	501.5804268	517.162135	526.6041701	0.063840424	24	BZMLHTA2_2	-196.1686425	674.5673012	6.421317215	105.0512346	0	132.4395133	-328.6081558
BZMLHTA2_p077_C12	BZMLHTA2_2_ECA2688_albendazole	BZMLHTA2	p077	C12	20230713	p077_C12	m2x	20230713-BZMLHTA2-p077-m2x_C12.TIF	0.796549245	48h	10	NA	DMSO	1	albendazole	30	NA	see notion	ECA2688	2	NA	NA	NA	/projects/b1059/projects/Amanda/projects/cellprofiler-nf/projects/20231225_BZML_HTA_ABZ/Analysis-20231225/processed_images	albendazole_ECA2688	worm	481.7592048	411.3246701	433.9042416	452.3632123	477.9008983	38.88096627	508.9670125	542.0499938	543.3469073	0.080706224	20	BZMLHTA2_2	-196.666403	674.5673012	6.421317215	105.0512346	0	132.4395133	-329.1059163
BZMLHTA2_p077_D01	BZMLHTA2_2_ECA2688_albendazole	BZMLHTA2	p077	D01	20230713	p077_D01	m2x	20230713-BZMLHTA2-p077-m2x_D01.TIF	0.89516129	48h	10	NA	DMSO	1	albendazole	30	NA	see notion	ECA2688	2	NA	NA	NA	/projects/b1059/projects/Amanda/projects/cellprofiler-nf/projects/20231225_BZML_HTA_ABZ/Analysis-20231225/processed_images	albendazole_ECA2688	worm	478.9425792	423.0382174	430.9197854	440.9052923	487.8573072	39.17974903	504.2206294	529.001727	544.3400078	0.08180469	16	BZMLHTA2_2	-186.709994	674.5673012	6.421317215	105.0512346	0	132.4395133	-319.1495073
BZMLHTA2_p077_D02	BZMLHTA2_2_ECA2688_albendazole	BZMLHTA2	p077	D02	20230713	p077_D02	m2x	20230713-BZMLHTA2-p077-m2x_D02.TIF	0.846560847	48h	10	NA	DMSO	1	albendazole	30	NA	see notion	ECA2688	2	NA	NA	NA	/projects/b1059/projects/Amanda/projects/cellprofiler-nf/projects/20231225_BZML_HTA_ABZ/Analysis-20231225/processed_images	albendazole_ECA2688	worm	502.8806913	424.4994701	433.7114453	482.0706608	507.9237105	49.7547783	527.1151714	569.9534026	577.8504205	0.098939528	12	BZMLHTA2_2	-166.6435907	674.5673012	6.421317215	105.0512346	0	132.4395133	-299.083104
BZMLHTA2_p077_D03	BZMLHTA2_2_ECA2688_albendazole	BZMLHTA2	p077	D03	20230713	p077_D03	m2x	20230713-BZMLHTA2-p077-m2x_D03.TIF	0.545776728	48h	10	NA	DMSO	1	albendazole	30	NA	see notion	ECA2688	2	NA	NA	NA	/projects/b1059/projects/Amanda/projects/cellprofiler-nf/projects/20231225_BZML_HTA_ABZ/Analysis-20231225/processed_images	albendazole_ECA2688	non-worm	488.7323902	408.8301557	442.0851665	456.2895452	487.7626254	40.74901404	525.7598806	533.0598457	546.9716408	0.083376946	18	BZMLHTA2_2	-186.8046758	674.5673012	6.421317215	105.0512346	0	132.4395133	-319.2441891
BZMLHTA2_p077_D04	BZMLHTA2_2_ECA2688_albendazole	BZMLHTA2	p077	D04	20230713	p077_D04	m2x	20230713-BZMLHTA2-p077-m2x_D04.TIF	0.786186186	48h	10	NA	DMSO	1	albendazole	30	NA	see notion	ECA2688	2	NA	NA	NA	/projects/b1059/projects/Amanda/projects/cellprofiler-nf/projects/20231225_BZML_HTA_ABZ/Analysis-20231225/processed_images	albendazole_ECA2688	worm	490.0409876	436.9495239	462.8936509	469.4325722	488.8370623	31.08593077	507.9077815	512.961218	553.2848036	0.063435369	11	BZMLHTA2_2	-185.7302389	674.5673012	6.421317215	105.0512346	0	132.4395133	-318.1697522
BZMLHTA2_p077_D05	BZMLHTA2_2_ECA2688_albendazole	BZMLHTA2	p077	D05	20230713	p077_D05	m2x	20230713-BZMLHTA2-p077-m2x_D05.TIF	0.777909739	48h	10	NA	DMSO	1	albendazole	30	NA	see notion	ECA2688	2	NA	NA	NA	/projects/b1059/projects/Amanda/projects/cellprofiler-nf/projects/20231225_BZML_HTA_ABZ/Analysis-20231225/processed_images	albendazole_ECA2688	worm	496.6902635	393.0638839	464.2212358	472.3050309	508.3032228	39.55388812	524.9867339	534.2968413	545.2361509	0.079634917	15	BZMLHTA2_2	-166.2640784	674.5673012	6.421317215	105.0512346	0	132.4395133	-298.7035917
BZMLHTA2_p077_D06	BZMLHTA2_2_ECA2688_albendazole	BZMLHTA2	p077	D06	20230713	p077_D06	m2x	20230713-BZMLHTA2-p077-m2x_D06.TIF	1.127845884	48h	10	NA	DMSO	1	albendazole	30	NA	see notion	ECA2688	2	NA	NA	NA	/projects/b1059/projects/Amanda/projects/cellprofiler-nf/projects/20231225_BZML_HTA_ABZ/Analysis-20231225/processed_images	albendazole_ECA2688	worm	484.9931574	405.4394983	425.5121104	460.377488	491.4603922	44.18724113	517.5109967	530.8020454	559.2101366	0.091108999	15	BZMLHTA2_2	-183.106909	674.5673012	6.421317215	105.0512346	0	132.4395133	-315.5464223
BZMLHTA2_p077_D07	BZMLHTA2_2_ECA2688_albendazole	BZMLHTA2	p077	D07	20230713	p077_D07	m2x	20230713-BZMLHTA2-p077-m2x_D07.TIF	0.889152811	48h	10	NA	DMSO	1	albendazole	30	NA	see notion	ECA2688	2	NA	NA	NA	/projects/b1059/projects/Amanda/projects/cellprofiler-nf/projects/20231225_BZML_HTA_ABZ/Analysis-20231225/processed_images	albendazole_ECA2688	worm	495.3686566	445.8198803	453.9750359	472.1327644	482.6787547	36.51962355	527.5203938	532.3923845	559.8154073	0.073722112	11	BZMLHTA2_2	-191.8885465	674.5673012	6.421317215	105.0512346	0	132.4395133	-324.3280598
BZMLHTA2_p077_D08	BZMLHTA2_2_ECA2688_albendazole	BZMLHTA2	p077	D08	20230713	p077_D08	m2x	20230713-BZMLHTA2-p077-m2x_D08.TIF	1.041225627	48h	10	NA	DMSO	1	albendazole	30	NA	see notion	ECA2688	2	NA	NA	NA	/projects/b1059/projects/Amanda/projects/cellprofiler-nf/projects/20231225_BZML_HTA_ABZ/Analysis-20231225/processed_images	albendazole_ECA2688	worm	468.711606	392.7671287	411.8497423	442.3322653	469.8203875	40.2589184	498.4108638	509.2087762	544.4369653	0.085892728	27	BZMLHTA2_2	-204.7469137	674.5673012	6.421317215	105.0512346	0	132.4395133	-337.186427
BZMLHTA2_p077_D09	BZMLHTA2_2_ECA2688_albendazole	BZMLHTA2	p077	D09	20230713	p077_D09	m2x	20230713-BZMLHTA2-p077-m2x_D09.TIF	0.78200692	48h	10	NA	DMSO	1	albendazole	30	NA	see notion	ECA2688	2	NA	NA	NA	/projects/b1059/projects/Amanda/projects/cellprofiler-nf/projects/20231225_BZML_HTA_ABZ/Analysis-20231225/processed_images	albendazole_ECA2688	worm	466.5490712	395.4614408	432.9428542	450.1385243	464.8230557	29.87722983	485.8309449	501.0781349	523.2103767	0.064038773	23	BZMLHTA2_2	-209.7442455	674.5673012	6.421317215	105.0512346	0	132.4395133	-342.1837588
BZMLHTA2_p077_D10	BZMLHTA2_2_ECA2688_albendazole	BZMLHTA2	p077	D10	20230713	p077_D10	m2x	20230713-BZMLHTA2-p077-m2x_D10.TIF	0.810638298	48h	10	NA	DMSO	1	albendazole	30	NA	see notion	ECA2688	2	NA	NA	NA	/projects/b1059/projects/Amanda/projects/cellprofiler-nf/projects/20231225_BZML_HTA_ABZ/Analysis-20231225/processed_images	albendazole_ECA2688	worm	475.1364047	398.3614281	418.5788423	446.0941174	483.4117395	40.50405836	502.3612546	517.6742612	556.1588157	0.085247222	25	BZMLHTA2_2	-191.1555617	674.5673012	6.421317215	105.0512346	0	132.4395133	-323.595075
BZMLHTA2_p077_D11	BZMLHTA2_2_ECA2688_albendazole	BZMLHTA2	p077	D11	20230713	p077_D11	m2x	20230713-BZMLHTA2-p077-m2x_D11.TIF	0.898289829	48h	10	NA	DMSO	1	albendazole	30	NA	see notion	ECA2688	2	NA	NA	NA	/projects/b1059/projects/Amanda/projects/cellprofiler-nf/projects/20231225_BZML_HTA_ABZ/Analysis-20231225/processed_images	albendazole_ECA2688	worm	454.6728806	393.5888324	422.5700653	442.786217	457.4046121	28.55717004	476.5850818	480.024218	488.6348443	0.062808167	11	BZMLHTA2_2	-217.1626891	674.5673012	6.421317215	105.0512346	0	132.4395133	-349.6022024
BZMLHTA2_p077_D12	BZMLHTA2_2_ECA2688_albendazole	BZMLHTA2	p077	D12	20230713	p077_D12	m2x	20230713-BZMLHTA2-p077-m2x_D12.TIF	0.98001998	48h	10	NA	DMSO	1	albendazole	30	NA	see notion	ECA2688	2	NA	NA	NA	/projects/b1059/projects/Amanda/projects/cellprofiler-nf/projects/20231225_BZML_HTA_ABZ/Analysis-20231225/processed_images	albendazole_ECA2688	worm	452.8530582	325.0831994	393.1836597	412.0768464	463.4102818	56.74679457	498.2679381	516.1198666	530.5031408	0.125309509	22	BZMLHTA2_2	-211.1570194	674.5673012	6.421317215	105.0512346	0	132.4395133	-343.5965327
BZMLHTA2_p078_A01	BZMLHTA2_2_ECA882_albendazole	BZMLHTA2	p078	A01	20230713	p078_A01	m2x	20230713-BZMLHTA2-p078-m2x_A01.TIF	0.975052706	48h	10	NA	DMSO	1	albendazole	0	NA	see notion	ECA882	2	NA	NA	NA	/projects/b1059/projects/Amanda/projects/cellprofiler-nf/projects/20231225_BZML_HTA_ABZ/Analysis-20231225/processed_images	albendazole_ECA882	worm	838.6804832	690.5703067	773.2036791	797.6581527	848.8451863	57.89653213	876.656039	902.6119264	918.5779959	0.069032884	21	BZMLHTA2_2	174.2778851	674.5673012	6.421317215	105.0512346	0	177.2545972	-2.976712078
BZMLHTA2_p078_A02	BZMLHTA2_2_ECA882_albendazole	BZMLHTA2	p078	A02	20230713	p078_A02	m2x	20230713-BZMLHTA2-p078-m2x_A02.TIF	0.986650485	48h	10	NA	DMSO	1	albendazole	0	NA	see notion	ECA882	2	NA	NA	NA	/projects/b1059/projects/Amanda/projects/cellprofiler-nf/projects/20231225_BZML_HTA_ABZ/Analysis-20231225/processed_images	albendazole_ECA882	worm	846.285747	767.9923347	779.8366764	821.6305296	859.4569127	47.02375059	878.8946742	898.5487885	931.044685	0.055564862	18	BZMLHTA2_2	184.8896115	674.5673012	6.421317215	105.0512346	0	177.2545972	7.635014265
BZMLHTA2_p078_A03	BZMLHTA2_2_ECA882_albendazole	BZMLHTA2	p078	A03	20230713	p078_A03	m2x	20230713-BZMLHTA2-p078-m2x_A03.TIF	0.988098871	48h	10	NA	DMSO	1	albendazole	0	NA	see notion	ECA882	2	NA	NA	NA	/projects/b1059/projects/Amanda/projects/cellprofiler-nf/projects/20231225_BZML_HTA_ABZ/Analysis-20231225/processed_images	albendazole_ECA882	worm	849.2610925	711.8907168	785.4824934	810.4144581	863.1798139	58.36933476	898.3337979	907.9107852	922.6248377	0.068729552	24	BZMLHTA2_2	188.6125127	674.5673012	6.421317215	105.0512346	0	177.2545972	11.35791544
BZMLHTA2_p078_A04	BZMLHTA2_2_ECA882_albendazole	BZMLHTA2	p078	A04	20230713	p078_A04	m2x	20230713-BZMLHTA2-p078-m2x_A04.TIF	0.988137604	48h	10	NA	DMSO	1	albendazole	0	NA	see notion	ECA882	2	NA	NA	NA	/projects/b1059/projects/Amanda/projects/cellprofiler-nf/projects/20231225_BZML_HTA_ABZ/Analysis-20231225/processed_images	albendazole_ECA882	worm	878.9390289	793.1999551	820.1226652	849.621192	880.6529236	44.48378699	914.9789699	926.2123515	954.3571791	0.050610777	16	BZMLHTA2_2	206.0856223	674.5673012	6.421317215	105.0512346	0	177.2545972	28.83102513
BZMLHTA2_p078_A05	BZMLHTA2_2_ECA882_albendazole	BZMLHTA2	p078	A05	20230713	p078_A05	m2x	20230713-BZMLHTA2-p078-m2x_A05.TIF	0.972013241	48h	10	NA	DMSO	1	albendazole	0	NA	see notion	ECA882	2	NA	NA	NA	/projects/b1059/projects/Amanda/projects/cellprofiler-nf/projects/20231225_BZML_HTA_ABZ/Analysis-20231225/processed_images	albendazole_ECA882	worm	849.26112	720.3507252	751.8347622	815.008598	871.5032299	62.68889471	885.3466782	911.3592796	939.3274138	0.073815807	19	BZMLHTA2_2	196.9359287	674.5673012	6.421317215	105.0512346	0	177.2545972	19.6813315
BZMLHTA2_p078_A06	BZMLHTA2_2_ECA882_albendazole	BZMLHTA2	p078	A06	20230713	p078_A06	m2x	20230713-BZMLHTA2-p078-m2x_A06.TIF	0.965348053	48h	10	NA	DMSO	1	albendazole	0	NA	see notion	ECA882	2	NA	NA	NA	/projects/b1059/projects/Amanda/projects/cellprofiler-nf/projects/20231225_BZML_HTA_ABZ/Analysis-20231225/processed_images	albendazole_ECA882	worm	812.6859495	716.6456695	765.29811	782.800134	809.7293885	45.3771123	852.6621122	861.7377726	869.4574856	0.055835975	14	BZMLHTA2_2	135.1620873	674.5673012	6.421317215	105.0512346	0	177.2545972	-42.09250993
BZMLHTA2_p078_A07	BZMLHTA2_2_ECA882_albendazole	BZMLHTA2	p078	A07	20230713	p078_A07	m2x	20230713-BZMLHTA2-p078-m2x_A07.TIF	0.952407932	48h	10	NA	DMSO	1	albendazole	0	NA	see notion	ECA882	2	NA	NA	NA	/projects/b1059/projects/Amanda/projects/cellprofiler-nf/projects/20231225_BZML_HTA_ABZ/Analysis-20231225/processed_images	albendazole_ECA882	worm	856.7149908	745.7892807	797.3958815	827.3028261	865.0962456	50.25762766	888.0835863	907.8802677	939.5272115	0.058663182	19	BZMLHTA2_2	190.5289444	674.5673012	6.421317215	105.0512346	0	177.2545972	13.27434714
BZMLHTA2_p078_A08	BZMLHTA2_2_ECA882_albendazole	BZMLHTA2	p078	A08	20230713	p078_A08	m2x	20230713-BZMLHTA2-p078-m2x_A08.TIF	0.934225513	48h	10	NA	DMSO	1	albendazole	0	NA	see notion	ECA882	2	NA	NA	NA	/projects/b1059/projects/Amanda/projects/cellprofiler-nf/projects/20231225_BZML_HTA_ABZ/Analysis-20231225/processed_images	albendazole_ECA882	worm	834.3810093	781.4856922	788.0571726	804.9938247	840.5389318	34.41722628	857.7716234	867.1226078	899.477863	0.041248813	21	BZMLHTA2_2	165.9716306	674.5673012	6.421317215	105.0512346	0	177.2545972	-11.28296664
BZMLHTA2_p078_A09	BZMLHTA2_2_ECA882_albendazole	BZMLHTA2	p078	A09	20230713	p078_A09	m2x	20230713-BZMLHTA2-p078-m2x_A09.TIF	1.126480541	48h	10	NA	DMSO	1	albendazole	0	NA	see notion	ECA882	2	NA	NA	NA	/projects/b1059/projects/Amanda/projects/cellprofiler-nf/projects/20231225_BZML_HTA_ABZ/Analysis-20231225/processed_images	albendazole_ECA882	worm	851.0543142	722.4681623	756.2688479	813.8257412	863.6251073	66.91072078	896.3716513	929.3008771	950.1015209	0.078620976	18	BZMLHTA2_2	189.0578061	674.5673012	6.421317215	105.0512346	0	177.2545972	11.80320884
BZMLHTA2_p078_A10	BZMLHTA2_2_ECA882_albendazole	BZMLHTA2	p078	A10	20230713	p078_A10	m2x	20230713-BZMLHTA2-p078-m2x_A10.TIF	1.301691729	48h	10	NA	DMSO	1	albendazole	0	NA	see notion	ECA882	2	NA	NA	NA	/projects/b1059/projects/Amanda/projects/cellprofiler-nf/projects/20231225_BZML_HTA_ABZ/Analysis-20231225/processed_images	albendazole_ECA882	worm	867.3503763	762.2893174	771.862048	805.3733369	863.6633911	76.34103814	925.2724779	947.6369727	1021.44172	0.088016377	16	BZMLHTA2_2	189.0960899	674.5673012	6.421317215	105.0512346	0	177.2545972	11.84149264
BZMLHTA2_p078_A11	BZMLHTA2_2_ECA882_albendazole	BZMLHTA2	p078	A11	20230713	p078_A11	m2x	20230713-BZMLHTA2-p078-m2x_A11.TIF	0.982050502	48h	10	NA	DMSO	1	albendazole	0	NA	see notion	ECA882	2	NA	NA	NA	/projects/b1059/projects/Amanda/projects/cellprofiler-nf/projects/20231225_BZML_HTA_ABZ/Analysis-20231225/processed_images	albendazole_ECA882	worm	870.402469	798.9646146	806.6882664	849.3270324	882.4040923	40.32419611	902.0504644	912.6399246	924.7883186	0.046328219	19	BZMLHTA2_2	207.8367911	674.5673012	6.421317215	105.0512346	0	177.2545972	30.58219388
BZMLHTA2_p078_A12	BZMLHTA2_2_ECA882_albendazole	BZMLHTA2	p078	A12	20230713	p078_A12	m2x	20230713-BZMLHTA2-p078-m2x_A12.TIF	0.939422181	48h	10	NA	DMSO	1	albendazole	0	NA	see notion	ECA882	2	NA	NA	NA	/projects/b1059/projects/Amanda/projects/cellprofiler-nf/projects/20231225_BZML_HTA_ABZ/Analysis-20231225/processed_images	albendazole_ECA882	worm	848.3601754	704.0442822	749.3818979	813.5106295	847.9255174	69.8516939	910.5861396	919.1972694	946.0744504	0.082337309	17	BZMLHTA2_2	173.3582162	674.5673012	6.421317215	105.0512346	0	177.2545972	-3.896381013
BZMLHTA2_p078_B01	BZMLHTA2_2_ECA882_albendazole	BZMLHTA2	p078	B01	20230713	p078_B01	m2x	20230713-BZMLHTA2-p078-m2x_B01.TIF	1.065104167	48h	10	NA	DMSO	1	albendazole	0	NA	see notion	ECA882	2	NA	NA	NA	/projects/b1059/projects/Amanda/projects/cellprofiler-nf/projects/20231225_BZML_HTA_ABZ/Analysis-20231225/processed_images	albendazole_ECA882	worm	893.3756424	853.0350295	876.1911796	877.2094821	884.604289	25.91165441	910.7601287	915.6662042	950.8695641	0.02900421	12	BZMLHTA2_2	210.0369878	674.5673012	6.421317215	105.0512346	0	177.2545972	32.78239054
BZMLHTA2_p078_B02	BZMLHTA2_2_ECA882_albendazole	BZMLHTA2	p078	B02	20230713	p078_B02	m2x	20230713-BZMLHTA2-p078-m2x_B02.TIF	0.964695499	48h	10	NA	DMSO	1	albendazole	0	NA	see notion	ECA882	2	NA	NA	NA	/projects/b1059/projects/Amanda/projects/cellprofiler-nf/projects/20231225_BZML_HTA_ABZ/Analysis-20231225/processed_images	albendazole_ECA882	worm	866.1420478	760.7974491	807.4141001	849.9239854	878.3112067	43.55602042	890.8009177	901.2922289	946.6229247	0.050287387	19	BZMLHTA2_2	203.7439055	674.5673012	6.421317215	105.0512346	0	177.2545972	26.48930824
BZMLHTA2_p078_B03	BZMLHTA2_2_ECA882_albendazole	BZMLHTA2	p078	B03	20230713	p078_B03	m2x	20230713-BZMLHTA2-p078-m2x_B03.TIF	0.959783914	48h	10	NA	DMSO	1	albendazole	0	NA	see notion	ECA882	2	NA	NA	NA	/projects/b1059/projects/Amanda/projects/cellprofiler-nf/projects/20231225_BZML_HTA_ABZ/Analysis-20231225/processed_images	albendazole_ECA882	worm	862.3413921	733.5103025	811.9265409	831.5429678	872.454433	49.85402015	899.9942406	911.5096046	933.6018785	0.057812394	18	BZMLHTA2_2	197.8871318	674.5673012	6.421317215	105.0512346	0	177.2545972	20.63253459
BZMLHTA2_p078_B04	BZMLHTA2_2_ECA882_albendazole	BZMLHTA2	p078	B04	20230713	p078_B04	m2x	20230713-BZMLHTA2-p078-m2x_B04.TIF	1.138655462	48h	10	NA	DMSO	1	albendazole	0	NA	see notion	ECA882	2	NA	NA	NA	/projects/b1059/projects/Amanda/projects/cellprofiler-nf/projects/20231225_BZML_HTA_ABZ/Analysis-20231225/processed_images	albendazole_ECA882	worm	865.8539267	731.7183376	802.7225979	835.266121	889.4194833	55.76408627	906.8213461	924.245727	929.4923576	0.064403573	19	BZMLHTA2_2	214.8521821	674.5673012	6.421317215	105.0512346	0	177.2545972	37.59758488
BZMLHTA2_p078_B05	BZMLHTA2_2_ECA882_albendazole	BZMLHTA2	p078	B05	20230713	p078_B05	m2x	20230713-BZMLHTA2-p078-m2x_B05.TIF	0.986552567	48h	10	NA	DMSO	1	albendazole	0	NA	see notion	ECA882	2	NA	NA	NA	/projects/b1059/projects/Amanda/projects/cellprofiler-nf/projects/20231225_BZML_HTA_ABZ/Analysis-20231225/processed_images	albendazole_ECA882	worm	858.9986108	751.666836	777.1390797	816.8611258	873.4191354	57.90962188	904.9686237	914.8000784	951.4346737	0.067415268	23	BZMLHTA2_2	198.8518342	674.5673012	6.421317215	105.0512346	0	177.2545972	21.59723698
BZMLHTA2_p078_B06	BZMLHTA2_2_ECA882_albendazole	BZMLHTA2	p078	B06	20230713	p078_B06	m2x	20230713-BZMLHTA2-p078-m2x_B06.TIF	1.077505407	48h	10	NA	DMSO	1	albendazole	0	NA	see notion	ECA882	2	NA	NA	NA	/projects/b1059/projects/Amanda/projects/cellprofiler-nf/projects/20231225_BZML_HTA_ABZ/Analysis-20231225/processed_images	albendazole_ECA882	worm	875.2833827	779.3630881	802.0123375	860.4015345	876.059086	47.75172349	903.7977245	927.1563165	957.5539216	0.05455573	18	BZMLHTA2_2	201.4917848	674.5673012	6.421317215	105.0512346	0	177.2545972	24.23718756
BZMLHTA2_p078_B07	BZMLHTA2_2_ECA882_albendazole	BZMLHTA2	p078	B07	20230713	p078_B07	m2x	20230713-BZMLHTA2-p078-m2x_B07.TIF	1.063168795	48h	10	NA	DMSO	1	albendazole	0	NA	see notion	ECA882	2	NA	NA	NA	/projects/b1059/projects/Amanda/projects/cellprofiler-nf/projects/20231225_BZML_HTA_ABZ/Analysis-20231225/processed_images	albendazole_ECA882	worm	858.0398274	758.1797965	778.6575329	829.3170624	861.0836821	52.78213136	893.1813354	920.1414821	955.8184318	0.06151478	25	BZMLHTA2_2	186.5163809	674.5673012	6.421317215	105.0512346	0	177.2545972	9.261783714
BZMLHTA2_p078_B08	BZMLHTA2_2_ECA882_albendazole	BZMLHTA2	p078	B08	20230713	p078_B08	m2x	20230713-BZMLHTA2-p078-m2x_B08.TIF	0.998449612	48h	10	NA	DMSO	1	albendazole	0	NA	see notion	ECA882	2	NA	NA	NA	/projects/b1059/projects/Amanda/projects/cellprofiler-nf/projects/20231225_BZML_HTA_ABZ/Analysis-20231225/processed_images	albendazole_ECA882	worm	837.8606212	741.8868527	791.2979741	808.9343841	841.2245247	39.43027609	870.3918894	884.8626501	900.6589958	0.047060663	27	BZMLHTA2_2	166.6572235	674.5673012	6.421317215	105.0512346	0	177.2545972	-10.59737376
BZMLHTA2_p078_B09	BZMLHTA2_2_ECA882_albendazole	BZMLHTA2	p078	B09	20230713	p078_B09	m2x	20230713-BZMLHTA2-p078-m2x_B09.TIF	1.048679605	48h	10	NA	DMSO	1	albendazole	0	NA	see notion	ECA882	2	NA	NA	NA	/projects/b1059/projects/Amanda/projects/cellprofiler-nf/projects/20231225_BZML_HTA_ABZ/Analysis-20231225/processed_images	albendazole_ECA882	worm	867.0493109	762.2574594	804.2449039	838.4072944	873.4274385	46.91369359	900.6908302	914.5123131	926.9743174	0.054107296	19	BZMLHTA2_2	198.8601373	674.5673012	6.421317215	105.0512346	0	177.2545972	21.60554005
BZMLHTA2_p078_B10	BZMLHTA2_2_ECA882_albendazole	BZMLHTA2	p078	B10	20230713	p078_B10	m2x	20230713-BZMLHTA2-p078-m2x_B10.TIF	1.039819945	48h	10	NA	DMSO	1	albendazole	0	NA	see notion	ECA882	2	NA	NA	NA	/projects/b1059/projects/Amanda/projects/cellprofiler-nf/projects/20231225_BZML_HTA_ABZ/Analysis-20231225/processed_images	albendazole_ECA882	worm	849.3217395	735.3178115	773.431101	788.4533055	856.3453647	61.6358251	887.5329813	920.7888628	945.5311432	0.072570643	17	BZMLHTA2_2	181.7780635	674.5673012	6.421317215	105.0512346	0	177.2545972	4.523466301
BZMLHTA2_p078_B11	BZMLHTA2_2_ECA882_albendazole	BZMLHTA2	p078	B11	20230713	p078_B11	m2x	20230713-BZMLHTA2-p078-m2x_B11.TIF	0.961214165	48h	10	NA	DMSO	1	albendazole	0	NA	see notion	ECA882	2	NA	NA	NA	/projects/b1059/projects/Amanda/projects/cellprofiler-nf/projects/20231225_BZML_HTA_ABZ/Analysis-20231225/processed_images	albendazole_ECA882	worm	862.9016364	786.3784791	802.4488312	831.6142165	852.5668774	47.71062552	898.5557566	923.6416777	940.1861425	0.05529092	15	BZMLHTA2_2	177.9995761	674.5673012	6.421317215	105.0512346	0	177.2545972	0.744978924
BZMLHTA2_p078_B12	BZMLHTA2_2_ECA882_albendazole	BZMLHTA2	p078	B12	20230713	p078_B12	m2x	20230713-BZMLHTA2-p078-m2x_B12.TIF	1.114678899	48h	10	NA	DMSO	1	albendazole	0	NA	see notion	ECA882	2	NA	NA	NA	/projects/b1059/projects/Amanda/projects/cellprofiler-nf/projects/20231225_BZML_HTA_ABZ/Analysis-20231225/processed_images	albendazole_ECA882	worm	842.605612	692.2624994	751.2058884	817.7660905	840.0707797	65.47016634	905.1788083	919.2200443	927.7568678	0.077699656	23	BZMLHTA2_2	165.5034785	674.5673012	6.421317215	105.0512346	0	177.2545972	-11.75111875
BZMLHTA2_p078_C01	BZMLHTA2_2_ECA882_albendazole	BZMLHTA2	p078	C01	20230713	p078_C01	m2x	20230713-BZMLHTA2-p078-m2x_C01.TIF	1.133151113	48h	10	NA	DMSO	1	albendazole	30	NA	see notion	ECA882	2	NA	NA	NA	/projects/b1059/projects/Amanda/projects/cellprofiler-nf/projects/20231225_BZML_HTA_ABZ/Analysis-20231225/processed_images	albendazole_ECA882	worm	772.9063195	679.8498599	710.8782248	751.7348914	776.3602605	44.17469726	803.0467742	817.1694408	860.4784115	0.057154012	23	BZMLHTA2_2	101.7929593	674.5673012	6.421317215	105.0512346	0	177.2545972	-75.46163791
BZMLHTA2_p078_C02	BZMLHTA2_2_ECA882_albendazole	BZMLHTA2	p078	C02	20230713	p078_C02	m2x	20230713-BZMLHTA2-p078-m2x_C02.TIF	1.131630648	48h	10	NA	DMSO	1	albendazole	30	NA	see notion	ECA882	2	NA	NA	NA	/projects/b1059/projects/Amanda/projects/cellprofiler-nf/projects/20231225_BZML_HTA_ABZ/Analysis-20231225/processed_images	albendazole_ECA882	worm	770.1423083	674.352518	707.4194712	753.3971519	767.7548013	46.46802646	804.2144253	825.0939948	834.2825653	0.060336935	19	BZMLHTA2_2	93.18750012	674.5673012	6.421317215	105.0512346	0	177.2545972	-84.0670971
BZMLHTA2_p078_C03	BZMLHTA2_2_ECA882_albendazole	BZMLHTA2	p078	C03	20230713	p078_C03	m2x	20230713-BZMLHTA2-p078-m2x_C03.TIF	1.032786885	48h	10	NA	DMSO	1	albendazole	30	NA	see notion	ECA882	2	NA	NA	NA	/projects/b1059/projects/Amanda/projects/cellprofiler-nf/projects/20231225_BZML_HTA_ABZ/Analysis-20231225/processed_images	albendazole_ECA882	worm	773.2061437	669.2665318	717.4604264	737.7477282	778.5012234	53.33696133	802.9970768	818.4394165	900.333845	0.068981554	16	BZMLHTA2_2	103.9339221	674.5673012	6.421317215	105.0512346	0	177.2545972	-73.32067507
BZMLHTA2_p078_C04	BZMLHTA2_2_ECA882_albendazole	BZMLHTA2	p078	C04	20230713	p078_C04	m2x	20230713-BZMLHTA2-p078-m2x_C04.TIF	1.273138833	48h	10	NA	DMSO	1	albendazole	30	NA	see notion	ECA882	2	NA	NA	NA	/projects/b1059/projects/Amanda/projects/cellprofiler-nf/projects/20231225_BZML_HTA_ABZ/Analysis-20231225/processed_images	albendazole_ECA882	worm	786.9037831	660.2247785	691.8152113	774.9976879	811.0318547	63.30546685	826.6719132	835.9374795	858.9534427	0.080448802	10	BZMLHTA2_2	136.4645535	674.5673012	6.421317215	105.0512346	0	177.2545972	-40.79004373
BZMLHTA2_p078_C05	BZMLHTA2_2_ECA882_albendazole	BZMLHTA2	p078	C05	20230713	p078_C05	m2x	20230713-BZMLHTA2-p078-m2x_C05.TIF	1.240380048	48h	10	NA	DMSO	1	albendazole	30	NA	see notion	ECA882	2	NA	NA	NA	/projects/b1059/projects/Amanda/projects/cellprofiler-nf/projects/20231225_BZML_HTA_ABZ/Analysis-20231225/processed_images	albendazole_ECA882	worm	749.1596093	606.2989634	662.03488	711.8652456	751.3306285	71.66149513	813.2493727	836.0478314	842.6054551	0.095655845	14	BZMLHTA2_2	76.76332732	674.5673012	6.421317215	105.0512346	0	177.2545972	-100.4912699
BZMLHTA2_p078_C06	BZMLHTA2_2_ECA882_albendazole	BZMLHTA2	p078	C06	20230713	p078_C06	m2x	20230713-BZMLHTA2-p078-m2x_C06.TIF	1.064290706	48h	10	NA	DMSO	1	albendazole	30	NA	see notion	ECA882	2	NA	NA	NA	/projects/b1059/projects/Amanda/projects/cellprofiler-nf/projects/20231225_BZML_HTA_ABZ/Analysis-20231225/processed_images	albendazole_ECA882	worm	769.9364049	600.8948814	642.1662249	713.2389011	792.7802818	82.17119258	828.1349192	843.3762426	930.405136	0.106724649	26	BZMLHTA2_2	118.2129806	674.5673012	6.421317215	105.0512346	0	177.2545972	-59.04161664
BZMLHTA2_p078_C07	BZMLHTA2_2_ECA882_albendazole	BZMLHTA2	p078	C07	20230713	p078_C07	m2x	20230713-BZMLHTA2-p078-m2x_C07.TIF	1.144045369	48h	10	NA	DMSO	1	albendazole	30	NA	see notion	ECA882	2	NA	NA	NA	/projects/b1059/projects/Amanda/projects/cellprofiler-nf/projects/20231225_BZML_HTA_ABZ/Analysis-20231225/processed_images	albendazole_ECA882	worm	802.2851797	731.6127557	739.8564943	755.1568884	808.1654734	50.59565995	832.3348026	876.0905258	883.4775151	0.063064433	20	BZMLHTA2_2	133.5981722	674.5673012	6.421317215	105.0512346	0	177.2545972	-43.65642505
BZMLHTA2_p078_C08	BZMLHTA2_2_ECA882_albendazole	BZMLHTA2	p078	C08	20230713	p078_C08	m2x	20230713-BZMLHTA2-p078-m2x_C08.TIF	1.119489081	48h	10	NA	DMSO	1	albendazole	30	NA	see notion	ECA882	2	NA	NA	NA	/projects/b1059/projects/Amanda/projects/cellprofiler-nf/projects/20231225_BZML_HTA_ABZ/Analysis-20231225/processed_images	albendazole_ECA882	worm	777.8777483	656.1453922	710.6743102	745.9998159	770.7818756	60.19050025	819.7735909	847.1551336	899.4913623	0.07737784	20	BZMLHTA2_2	96.21457434	674.5673012	6.421317215	105.0512346	0	177.2545972	-81.04002287
BZMLHTA2_p078_C09	BZMLHTA2_2_ECA882_albendazole	BZMLHTA2	p078	C09	20230713	p078_C09	m2x	20230713-BZMLHTA2-p078-m2x_C09.TIF	1.085555556	48h	10	NA	DMSO	1	albendazole	30	NA	see notion	ECA882	2	NA	NA	NA	/projects/b1059/projects/Amanda/projects/cellprofiler-nf/projects/20231225_BZML_HTA_ABZ/Analysis-20231225/processed_images	albendazole_ECA882	worm	772.1242744	687.1336054	701.8268586	753.6187588	784.626354	44.37780675	801.9342007	820.7894692	830.1730444	0.057474953	17	BZMLHTA2_2	110.0590528	674.5673012	6.421317215	105.0512346	0	177.2545972	-67.19554444
BZMLHTA2_p078_C10	BZMLHTA2_2_ECA882_albendazole	BZMLHTA2	p078	C10	20230713	p078_C10	m2x	20230713-BZMLHTA2-p078-m2x_C10.TIF	0.982506361	48h	10	NA	DMSO	1	albendazole	30	NA	see notion	ECA882	2	NA	NA	NA	/projects/b1059/projects/Amanda/projects/cellprofiler-nf/projects/20231225_BZML_HTA_ABZ/Analysis-20231225/processed_images	albendazole_ECA882	worm	783.3878844	698.8471527	747.0928603	760.8197471	786.4754366	35.25731809	800.4407513	819.1118711	856.2885684	0.045006208	23	BZMLHTA2_2	111.9081354	674.5673012	6.421317215	105.0512346	0	177.2545972	-65.34646185
BZMLHTA2_p078_C11	BZMLHTA2_2_ECA882_albendazole	BZMLHTA2	p078	C11	20230713	p078_C11	m2x	20230713-BZMLHTA2-p078-m2x_C11.TIF	1.112193222	48h	10	NA	DMSO	1	albendazole	30	NA	see notion	ECA882	2	NA	NA	NA	/projects/b1059/projects/Amanda/projects/cellprofiler-nf/projects/20231225_BZML_HTA_ABZ/Analysis-20231225/processed_images	albendazole_ECA882	worm	761.695376	531.2337646	646.5937912	707.3475938	768.9369591	93.71768184	844.3678725	857.4241643	889.9219138	0.123038271	20	BZMLHTA2_2	94.36965785	674.5673012	6.421317215	105.0512346	0	177.2545972	-82.88493936
BZMLHTA2_p078_C12	BZMLHTA2_2_ECA882_albendazole	BZMLHTA2	p078	C12	20230713	p078_C12	m2x	20230713-BZMLHTA2-p078-m2x_C12.TIF	1.117881756	48h	10	NA	DMSO	1	albendazole	30	NA	see notion	ECA882	2	NA	NA	NA	/projects/b1059/projects/Amanda/projects/cellprofiler-nf/projects/20231225_BZML_HTA_ABZ/Analysis-20231225/processed_images	albendazole_ECA882	worm	795.9647789	681.0202402	717.4223371	769.0539971	800.1987109	54.13555345	842.5888199	850.5914287	879.4414258	0.068012499	21	BZMLHTA2_2	125.6314097	674.5673012	6.421317215	105.0512346	0	177.2545972	-51.62318755
BZMLHTA2_p078_D01	BZMLHTA2_2_ECA882_albendazole	BZMLHTA2	p078	D01	20230713	p078_D01	m2x	20230713-BZMLHTA2-p078-m2x_D01.TIF	0.32484999	48h	10	NA	DMSO	1	albendazole	30	NA	see notion	ECA882	2	NA	NA	NA	/projects/b1059/projects/Amanda/projects/cellprofiler-nf/projects/20231225_BZML_HTA_ABZ/Analysis-20231225/processed_images	albendazole_ECA882	worm	777.4863462	663.9866306	730.7872391	749.4129939	773.1752809	48.8862986	815.8538262	838.0006438	850.4200318	0.062877372	20	BZMLHTA2_2	98.6079797	674.5673012	6.421317215	105.0512346	0	177.2545972	-78.64661752
BZMLHTA2_p078_D02	BZMLHTA2_2_ECA882_albendazole	BZMLHTA2	p078	D02	20230713	p078_D02	m2x	20230713-BZMLHTA2-p078-m2x_D02.TIF	1.020938872	48h	10	NA	DMSO	1	albendazole	30	NA	see notion	ECA882	2	NA	NA	NA	/projects/b1059/projects/Amanda/projects/cellprofiler-nf/projects/20231225_BZML_HTA_ABZ/Analysis-20231225/processed_images	albendazole_ECA882	worm	790.3667641	697.4828575	764.2187222	771.1773168	784.1550659	37.03839897	817.1519983	831.0691875	853.3362652	0.046862293	21	BZMLHTA2_2	109.5877647	674.5673012	6.421317215	105.0512346	0	177.2545972	-67.66683251
BZMLHTA2_p078_D03	BZMLHTA2_2_ECA882_albendazole	BZMLHTA2	p078	D03	20230713	p078_D03	m2x	20230713-BZMLHTA2-p078-m2x_D03.TIF	1.071230708	48h	10	NA	DMSO	1	albendazole	30	NA	see notion	ECA882	2	NA	NA	NA	/projects/b1059/projects/Amanda/projects/cellprofiler-nf/projects/20231225_BZML_HTA_ABZ/Analysis-20231225/processed_images	albendazole_ECA882	worm	754.1504505	627.352878	686.5843528	723.445497	771.3227385	55.32571998	781.5632702	811.4380218	848.8216605	0.073361648	23	BZMLHTA2_2	96.75543727	674.5673012	6.421317215	105.0512346	0	177.2545972	-80.49915995
BZMLHTA2_p078_D04	BZMLHTA2_2_ECA882_albendazole	BZMLHTA2	p078	D04	20230713	p078_D04	m2x	20230713-BZMLHTA2-p078-m2x_D04.TIF	1.070891515	48h	10	NA	DMSO	1	albendazole	30	NA	see notion	ECA882	2	NA	NA	NA	/projects/b1059/projects/Amanda/projects/cellprofiler-nf/projects/20231225_BZML_HTA_ABZ/Analysis-20231225/processed_images	albendazole_ECA882	worm	767.4313302	612.177691	694.2813275	720.8815552	779.9780472	66.10541417	811.5018411	826.8625909	906.267481	0.08613854	24	BZMLHTA2_2	105.410746	674.5673012	6.421317215	105.0512346	0	177.2545972	-71.84385118
BZMLHTA2_p078_D05	BZMLHTA2_2_ECA882_albendazole	BZMLHTA2	p078	D05	20230713	p078_D05	m2x	20230713-BZMLHTA2-p078-m2x_D05.TIF	1.031819688	48h	10	NA	DMSO	1	albendazole	30	NA	see notion	ECA882	2	NA	NA	NA	/projects/b1059/projects/Amanda/projects/cellprofiler-nf/projects/20231225_BZML_HTA_ABZ/Analysis-20231225/processed_images	albendazole_ECA882	worm	760.3208505	638.3392588	663.1644231	718.9267935	761.6159914	67.30724553	807.9689676	842.1627453	890.6466599	0.088524793	26	BZMLHTA2_2	87.04869015	674.5673012	6.421317215	105.0512346	0	177.2545972	-90.20590707
BZMLHTA2_p078_D06	BZMLHTA2_2_ECA882_albendazole	BZMLHTA2	p078	D06	20230713	p078_D06	m2x	20230713-BZMLHTA2-p078-m2x_D06.TIF	1.179476697	48h	10	NA	DMSO	1	albendazole	30	NA	see notion	ECA882	2	NA	NA	NA	/projects/b1059/projects/Amanda/projects/cellprofiler-nf/projects/20231225_BZML_HTA_ABZ/Analysis-20231225/processed_images	albendazole_ECA882	worm	776.9708721	639.4694779	717.4984242	745.4028667	782.9997384	55.49067325	808.6503312	842.7829655	881.618406	0.071419245	22	BZMLHTA2_2	108.4324372	674.5673012	6.421317215	105.0512346	0	177.2545972	-68.82216005
BZMLHTA2_p078_D07	BZMLHTA2_2_ECA882_albendazole	BZMLHTA2	p078	D07	20230713	p078_D07	m2x	20230713-BZMLHTA2-p078-m2x_D07.TIF	1.201830863	48h	10	NA	DMSO	1	albendazole	30	NA	see notion	ECA882	2	NA	NA	NA	/projects/b1059/projects/Amanda/projects/cellprofiler-nf/projects/20231225_BZML_HTA_ABZ/Analysis-20231225/processed_images	albendazole_ECA882	worm	782.1792105	661.7829887	733.3378608	749.0347734	783.8810234	54.7311215	807.8504589	847.1504284	871.0215785	0.069972611	14	BZMLHTA2_2	109.3137222	674.5673012	6.421317215	105.0512346	0	177.2545972	-67.94087506
BZMLHTA2_p078_D08	BZMLHTA2_2_ECA882_albendazole	BZMLHTA2	p078	D08	20230713	p078_D08	m2x	20230713-BZMLHTA2-p078-m2x_D08.TIF	1.072427393	48h	10	NA	DMSO	1	albendazole	30	NA	see notion	ECA882	2	NA	NA	NA	/projects/b1059/projects/Amanda/projects/cellprofiler-nf/projects/20231225_BZML_HTA_ABZ/Analysis-20231225/processed_images	albendazole_ECA882	worm	777.8441849	649.6012893	731.1412766	741.3885806	787.5086983	50.88025373	814.6441384	825.3358206	877.4552247	0.065411884	27	BZMLHTA2_2	112.941397	674.5673012	6.421317215	105.0512346	0	177.2545972	-64.31320017
BZMLHTA2_p078_D09	BZMLHTA2_2_ECA882_albendazole	BZMLHTA2	p078	D09	20230713	p078_D09	m2x	20230713-BZMLHTA2-p078-m2x_D09.TIF	1.028289025	48h	10	NA	DMSO	1	albendazole	30	NA	see notion	ECA882	2	NA	NA	NA	/projects/b1059/projects/Amanda/projects/cellprofiler-nf/projects/20231225_BZML_HTA_ABZ/Analysis-20231225/processed_images	albendazole_ECA882	worm	748.8811754	605.4590551	621.5657709	692.456609	786.0876067	86.46563863	815.3526046	847.1877225	862.2139013	0.115459757	19	BZMLHTA2_2	111.5203055	674.5673012	6.421317215	105.0512346	0	177.2545972	-65.73429176
BZMLHTA2_p078_D10	BZMLHTA2_2_ECA882_albendazole	BZMLHTA2	p078	D10	20230713	p078_D10	m2x	20230713-BZMLHTA2-p078-m2x_D10.TIF	1.006732927	48h	10	NA	DMSO	1	albendazole	30	NA	see notion	ECA882	2	NA	NA	NA	/projects/b1059/projects/Amanda/projects/cellprofiler-nf/projects/20231225_BZML_HTA_ABZ/Analysis-20231225/processed_images	albendazole_ECA882	worm	789.4073923	684.895685	701.1456391	754.9142342	790.1403312	59.93458179	838.4732485	862.7162696	882.4979138	0.075923512	18	BZMLHTA2_2	115.57303	674.5673012	6.421317215	105.0512346	0	177.2545972	-61.68156723
BZMLHTA2_p078_D11	BZMLHTA2_2_ECA882_albendazole	BZMLHTA2	p078	D11	20230713	p078_D11	m2x	20230713-BZMLHTA2-p078-m2x_D11.TIF	1.07308116	48h	10	NA	DMSO	1	albendazole	30	NA	see notion	ECA882	2	NA	NA	NA	/projects/b1059/projects/Amanda/projects/cellprofiler-nf/projects/20231225_BZML_HTA_ABZ/Analysis-20231225/processed_images	albendazole_ECA882	worm	799.1217151	742.9602755	754.0621252	762.5194866	789.2370806	46.02165979	832.8044241	850.3815506	910.7398935	0.057590301	18	BZMLHTA2_2	114.6697794	674.5673012	6.421317215	105.0512346	0	177.2545972	-62.5848178
BZMLHTA2_p078_D12	BZMLHTA2_2_ECA882_albendazole	BZMLHTA2	p078	D12	20230713	p078_D12	m2x	20230713-BZMLHTA2-p078-m2x_D12.TIF	1.059946544	48h	10	NA	DMSO	1	albendazole	30	NA	see notion	ECA882	2	NA	NA	NA	/projects/b1059/projects/Amanda/projects/cellprofiler-nf/projects/20231225_BZML_HTA_ABZ/Analysis-20231225/processed_images	albendazole_ECA882	worm	804.2463912	694.7601498	750.7925218	781.4497762	809.8907537	47.06666499	832.5620304	853.2618015	889.3931265	0.058522693	18	BZMLHTA2_2	135.3234525	674.5673012	6.421317215	105.0512346	0	177.2545972	-41.9311447
BZMLHTA2_p079_A01	BZMLHTA2_2_PHX2647_albendazole	BZMLHTA2	p079	A01	20230713	p079_A01	m2x	20230713-BZMLHTA2-p079-m2x_A01.TIF	1.026572486	48h	10	NA	DMSO	1	albendazole	0	NA	see notion	PHX2647	2	NA	NA	NA	/projects/b1059/projects/Amanda/projects/cellprofiler-nf/projects/20231225_BZML_HTA_ABZ/Analysis-20231225/processed_images	albendazole_PHX2647	worm	839.3971348	700.5393454	781.0298049	796.7678923	850.2662779	54.22135308	870.3276534	896.7606308	932.8026929	0.06459559	29	BZMLHTA2_2	175.6989767	674.5673012	6.421317215	105.0512346	0	140.8451029	34.85387381
BZMLHTA2_p079_A02	BZMLHTA2_2_PHX2647_albendazole	BZMLHTA2	p079	A02	20230713	p079_A02	m2x	20230713-BZMLHTA2-p079-m2x_A02.TIF	1.109273904	48h	10	NA	DMSO	1	albendazole	0	NA	see notion	PHX2647	2	NA	NA	NA	/projects/b1059/projects/Amanda/projects/cellprofiler-nf/projects/20231225_BZML_HTA_ABZ/Analysis-20231225/processed_images	albendazole_PHX2647	worm	816.6509598	691.9370222	748.0043788	753.8041029	835.5244437	61.87298114	870.1112363	881.1454872	892.4389462	0.075764291	20	BZMLHTA2_2	160.9571425	674.5673012	6.421317215	105.0512346	0	140.8451029	20.11203956
BZMLHTA2_p079_A03	BZMLHTA2_2_PHX2647_albendazole	BZMLHTA2	p079	A03	20230713	p079_A03	m2x	20230713-BZMLHTA2-p079-m2x_A03.TIF	0.959506031	48h	10	NA	DMSO	1	albendazole	0	NA	see notion	PHX2647	2	NA	NA	NA	/projects/b1059/projects/Amanda/projects/cellprofiler-nf/projects/20231225_BZML_HTA_ABZ/Analysis-20231225/processed_images	albendazole_PHX2647	worm	805.4893397	703.8420641	736.8657942	752.7081633	797.3984252	66.50675356	833.5998041	886.8949384	960.048436	0.082566895	18	BZMLHTA2_2	122.831124	674.5673012	6.421317215	105.0512346	0	140.8451029	-18.01397892
BZMLHTA2_p079_A04	BZMLHTA2_2_PHX2647_albendazole	BZMLHTA2	p079	A04	20230713	p079_A04	m2x	20230713-BZMLHTA2-p079-m2x_A04.TIF	0.991688928	48h	10	NA	DMSO	1	albendazole	0	NA	see notion	PHX2647	2	NA	NA	NA	/projects/b1059/projects/Amanda/projects/cellprofiler-nf/projects/20231225_BZML_HTA_ABZ/Analysis-20231225/processed_images	albendazole_PHX2647	worm	842.6375945	713.448927	801.3794591	805.2738728	836.3904599	59.20154133	895.5730108	911.4033386	913.4518486	0.070257418	12	BZMLHTA2_2	161.8231587	674.5673012	6.421317215	105.0512346	0	140.8451029	20.97805583
BZMLHTA2_p079_A05	BZMLHTA2_2_PHX2647_albendazole	BZMLHTA2	p079	A05	20230713	p079_A05	m2x	20230713-BZMLHTA2-p079-m2x_A05.TIF	1.078751857	48h	10	NA	DMSO	1	albendazole	0	NA	see notion	PHX2647	2	NA	NA	NA	/projects/b1059/projects/Amanda/projects/cellprofiler-nf/projects/20231225_BZML_HTA_ABZ/Analysis-20231225/processed_images	albendazole_PHX2647	worm	811.9997865	683.6690086	736.075861	766.9329177	815.2225935	64.455728	860.690839	890.0153437	900.5277599	0.079378996	15	BZMLHTA2_2	140.6552923	674.5673012	6.421317215	105.0512346	0	140.8451029	-0.189810655
BZMLHTA2_p079_A06	BZMLHTA2_2_PHX2647_albendazole	BZMLHTA2	p079	A06	20230713	p079_A06	m2x	20230713-BZMLHTA2-p079-m2x_A06.TIF	1.084136397	48h	10	NA	DMSO	1	albendazole	0	NA	see notion	PHX2647	2	NA	NA	NA	/projects/b1059/projects/Amanda/projects/cellprofiler-nf/projects/20231225_BZML_HTA_ABZ/Analysis-20231225/processed_images	albendazole_PHX2647	worm	806.0940467	649.9724839	716.9501362	771.6510972	803.1279659	76.84876637	831.8784134	915.155495	937.4606881	0.09533474	16	BZMLHTA2_2	128.5606647	674.5673012	6.421317215	105.0512346	0	140.8451029	-12.28443822
BZMLHTA2_p079_A07	BZMLHTA2_2_PHX2647_albendazole	BZMLHTA2	p079	A07	20230713	p079_A07	m2x	20230713-BZMLHTA2-p079-m2x_A07.TIF	1.103997039	48h	10	NA	DMSO	1	albendazole	0	NA	see notion	PHX2647	2	NA	NA	NA	/projects/b1059/projects/Amanda/projects/cellprofiler-nf/projects/20231225_BZML_HTA_ABZ/Analysis-20231225/processed_images	albendazole_PHX2647	worm	829.903972	745.6836988	787.493238	805.2936016	829.9644252	40.22432615	859.0739551	865.3484532	900.2143695	0.048468651	14	BZMLHTA2_2	155.397124	674.5673012	6.421317215	105.0512346	0	140.8451029	14.55202105
BZMLHTA2_p079_A08	BZMLHTA2_2_PHX2647_albendazole	BZMLHTA2	p079	A08	20230713	p079_A08	m2x	20230713-BZMLHTA2-p079-m2x_A08.TIF	0.978703704	48h	10	NA	DMSO	1	albendazole	0	NA	see notion	PHX2647	2	NA	NA	NA	/projects/b1059/projects/Amanda/projects/cellprofiler-nf/projects/20231225_BZML_HTA_ABZ/Analysis-20231225/processed_images	albendazole_PHX2647	worm	807.6296922	675.7344563	695.2082213	782.4699708	808.3322003	73.2345034	877.2853801	887.2013238	904.6206456	0.09067832	16	BZMLHTA2_2	133.7648991	674.5673012	6.421317215	105.0512346	0	140.8451029	-7.080203808
BZMLHTA2_p079_A09	BZMLHTA2_2_PHX2647_albendazole	BZMLHTA2	p079	A09	20230713	p079_A09	m2x	20230713-BZMLHTA2-p079-m2x_A09.TIF	1.05192178	48h	10	NA	DMSO	1	albendazole	0	NA	see notion	PHX2647	2	NA	NA	NA	/projects/b1059/projects/Amanda/projects/cellprofiler-nf/projects/20231225_BZML_HTA_ABZ/Analysis-20231225/processed_images	albendazole_PHX2647	worm	839.1214304	734.2277534	795.6426608	828.0497247	847.1263318	43.89694063	864.4341785	889.1166918	899.7285743	0.052312978	13	BZMLHTA2_2	172.5590306	674.5673012	6.421317215	105.0512346	0	140.8451029	31.71392766
BZMLHTA2_p079_A10	BZMLHTA2_2_PHX2647_albendazole	BZMLHTA2	p079	A10	20230713	p079_A10	m2x	20230713-BZMLHTA2-p079-m2x_A10.TIF	0.9629183	48h	10	NA	DMSO	1	albendazole	0	NA	see notion	PHX2647	2	NA	NA	NA	/projects/b1059/projects/Amanda/projects/cellprofiler-nf/projects/20231225_BZML_HTA_ABZ/Analysis-20231225/processed_images	albendazole_PHX2647	worm	812.146012	728.3934952	741.6871998	774.6155789	806.6131434	51.66311201	859.1767941	878.3062161	886.7251713	0.063613083	22	BZMLHTA2_2	132.0458422	674.5673012	6.421317215	105.0512346	0	140.8451029	-8.79926072
BZMLHTA2_p079_A11	BZMLHTA2_2_PHX2647_albendazole	BZMLHTA2	p079	A11	20230713	p079_A11	m2x	20230713-BZMLHTA2-p079-m2x_A11.TIF	1.02172524	48h	10	NA	DMSO	1	albendazole	0	NA	see notion	PHX2647	2	NA	NA	NA	/projects/b1059/projects/Amanda/projects/cellprofiler-nf/projects/20231225_BZML_HTA_ABZ/Analysis-20231225/processed_images	albendazole_PHX2647	worm	805.6072189	687.1363521	743.9218847	757.6010696	820.2940621	59.85936126	834.0560934	888.8725887	903.9017821	0.074303407	20	BZMLHTA2_2	145.7267609	674.5673012	6.421317215	105.0512346	0	140.8451029	4.881658
BZMLHTA2_p079_A12	BZMLHTA2_2_PHX2647_albendazole	BZMLHTA2	p079	A12	20230713	p079_A12	m2x	20230713-BZMLHTA2-p079-m2x_A12.TIF	1.139686184	48h	10	NA	DMSO	1	albendazole	0	NA	see notion	PHX2647	2	NA	NA	NA	/projects/b1059/projects/Amanda/projects/cellprofiler-nf/projects/20231225_BZML_HTA_ABZ/Analysis-20231225/processed_images	albendazole_PHX2647	worm	807.3286219	707.694991	743.8898905	758.8859303	799.501859	60.87540278	862.2990959	891.7137577	893.2214965	0.075403499	18	BZMLHTA2_2	124.9345578	674.5673012	6.421317215	105.0512346	0	140.8451029	-15.91054513
BZMLHTA2_p079_B01	BZMLHTA2_2_PHX2647_albendazole	BZMLHTA2	p079	B01	20230713	p079_B01	m2x	20230713-BZMLHTA2-p079-m2x_B01.TIF	0.950572634	48h	10	NA	DMSO	1	albendazole	0	NA	see notion	PHX2647	2	NA	NA	NA	/projects/b1059/projects/Amanda/projects/cellprofiler-nf/projects/20231225_BZML_HTA_ABZ/Analysis-20231225/processed_images	albendazole_PHX2647	worm	831.7350188	660.5156509	736.3671376	807.6375835	844.3811061	74.01864305	877.8998509	913.8122538	921.3633827	0.088993058	15	BZMLHTA2_2	169.8138049	674.5673012	6.421317215	105.0512346	0	140.8451029	28.96870197
BZMLHTA2_p079_B02	BZMLHTA2_2_PHX2647_albendazole	BZMLHTA2	p079	B02	20230713	p079_B02	m2x	20230713-BZMLHTA2-p079-m2x_B02.TIF	1.068940754	48h	10	NA	DMSO	1	albendazole	0	NA	see notion	PHX2647	2	NA	NA	NA	/projects/b1059/projects/Amanda/projects/cellprofiler-nf/projects/20231225_BZML_HTA_ABZ/Analysis-20231225/processed_images	albendazole_PHX2647	worm	814.7425994	732.1955084	750.177958	767.6897019	803.960563	55.65945329	858.177812	873.2602722	928.4757312	0.068315384	17	BZMLHTA2_2	129.3932618	674.5673012	6.421317215	105.0512346	0	140.8451029	-11.45184114
BZMLHTA2_p079_B03	BZMLHTA2_2_PHX2647_albendazole	BZMLHTA2	p079	B03	20230713	p079_B03	m2x	20230713-BZMLHTA2-p079-m2x_B03.TIF	1.121499014	48h	10	NA	DMSO	1	albendazole	0	NA	see notion	PHX2647	2	NA	NA	NA	/projects/b1059/projects/Amanda/projects/cellprofiler-nf/projects/20231225_BZML_HTA_ABZ/Analysis-20231225/processed_images	albendazole_PHX2647	worm	825.9073501	715.0472983	771.9046156	803.040894	832.6675588	47.08623042	861.8427067	865.172416	909.7301576	0.057011516	17	BZMLHTA2_2	158.1002576	674.5673012	6.421317215	105.0512346	0	140.8451029	17.25515465
BZMLHTA2_p079_B04	BZMLHTA2_2_PHX2647_albendazole	BZMLHTA2	p079	B04	20230713	p079_B04	m2x	20230713-BZMLHTA2-p079-m2x_B04.TIF	1.039128955	48h	10	NA	DMSO	1	albendazole	0	NA	see notion	PHX2647	2	NA	NA	NA	/projects/b1059/projects/Amanda/projects/cellprofiler-nf/projects/20231225_BZML_HTA_ABZ/Analysis-20231225/processed_images	albendazole_PHX2647	worm	809.3644761	663.8837904	754.5632793	763.6899608	808.2674441	66.98452052	861.0476799	881.4121672	922.6328452	0.082761874	14	BZMLHTA2_2	133.7001429	674.5673012	6.421317215	105.0512346	0	140.8451029	-7.144960006
BZMLHTA2_p079_B05	BZMLHTA2_2_PHX2647_albendazole	BZMLHTA2	p079	B05	20230713	p079_B05	m2x	20230713-BZMLHTA2-p079-m2x_B05.TIF	1.053509382	48h	10	NA	DMSO	1	albendazole	0	NA	see notion	PHX2647	2	NA	NA	NA	/projects/b1059/projects/Amanda/projects/cellprofiler-nf/projects/20231225_BZML_HTA_ABZ/Analysis-20231225/processed_images	albendazole_PHX2647	worm	831.3319736	762.6203509	768.0207354	797.9950689	829.4140199	46.86520964	871.816598	882.4608887	894.2145971	0.05637364	11	BZMLHTA2_2	154.8467187	674.5673012	6.421317215	105.0512346	0	140.8451029	14.00161576
BZMLHTA2_p079_B06	BZMLHTA2_2_PHX2647_albendazole	BZMLHTA2	p079	B06	20230713	p079_B06	m2x	20230713-BZMLHTA2-p079-m2x_B06.TIF	1.299380979	48h	10	NA	DMSO	1	albendazole	0	NA	see notion	PHX2647	2	NA	NA	NA	/projects/b1059/projects/Amanda/projects/cellprofiler-nf/projects/20231225_BZML_HTA_ABZ/Analysis-20231225/processed_images	albendazole_PHX2647	worm	825.9658032	621.0882084	737.6324082	774.9585894	822.8177958	89.64900525	902.036862	940.9200623	968.9932318	0.108538398	18	BZMLHTA2_2	148.2504946	674.5673012	6.421317215	105.0512346	0	140.8451029	7.405391659
BZMLHTA2_p079_B07	BZMLHTA2_2_PHX2647_albendazole	BZMLHTA2	p079	B07	20230713	p079_B07	m2x	20230713-BZMLHTA2-p079-m2x_B07.TIF	1.084234677	48h	10	NA	DMSO	1	albendazole	0	NA	see notion	PHX2647	2	NA	NA	NA	/projects/b1059/projects/Amanda/projects/cellprofiler-nf/projects/20231225_BZML_HTA_ABZ/Analysis-20231225/processed_images	albendazole_PHX2647	worm	817.4513343	748.1615779	752.3606584	782.1264575	820.1749064	47.86460052	853.9181896	874.6361278	899.209211	0.058553456	20	BZMLHTA2_2	145.6076052	674.5673012	6.421317215	105.0512346	0	140.8451029	4.762502259
BZMLHTA2_p079_B08	BZMLHTA2_2_PHX2647_albendazole	BZMLHTA2	p079	B08	20230713	p079_B08	m2x	20230713-BZMLHTA2-p079-m2x_B08.TIF	1.057496361	48h	10	NA	DMSO	1	albendazole	0	NA	see notion	PHX2647	2	NA	NA	NA	/projects/b1059/projects/Amanda/projects/cellprofiler-nf/projects/20231225_BZML_HTA_ABZ/Analysis-20231225/processed_images	albendazole_PHX2647	worm	843.1936033	741.6053203	788.0170115	830.1865437	842.9364887	45.67791967	868.9384199	894.9736216	908.170224	0.054172517	21	BZMLHTA2_2	168.3691875	674.5673012	6.421317215	105.0512346	0	140.8451029	27.52408456
BZMLHTA2_p079_B09	BZMLHTA2_2_PHX2647_albendazole	BZMLHTA2	p079	B09	20230713	p079_B09	m2x	20230713-BZMLHTA2-p079-m2x_B09.TIF	1.07473949	48h	10	NA	DMSO	1	albendazole	0	NA	see notion	PHX2647	2	NA	NA	NA	/projects/b1059/projects/Amanda/projects/cellprofiler-nf/projects/20231225_BZML_HTA_ABZ/Analysis-20231225/processed_images	albendazole_PHX2647	worm	829.8776828	746.0351835	801.9940387	811.4382246	836.0097375	36.34899968	846.6064808	872.1655811	882.3663515	0.04380043	12	BZMLHTA2_2	161.4424363	674.5673012	6.421317215	105.0512346	0	140.8451029	20.59733339
BZMLHTA2_p079_B10	BZMLHTA2_2_PHX2647_albendazole	BZMLHTA2	p079	B10	20230713	p079_B10	m2x	20230713-BZMLHTA2-p079-m2x_B10.TIF	1.036928105	48h	10	NA	DMSO	1	albendazole	0	NA	see notion	PHX2647	2	NA	NA	NA	/projects/b1059/projects/Amanda/projects/cellprofiler-nf/projects/20231225_BZML_HTA_ABZ/Analysis-20231225/processed_images	albendazole_PHX2647	worm	787.9804405	519.2175845	671.5671312	723.992094	831.4570174	105.6652937	859.6760899	885.5173767	926.9517994	0.134096341	21	BZMLHTA2_2	156.8897162	674.5673012	6.421317215	105.0512346	0	140.8451029	16.04461329
BZMLHTA2_p079_B11	BZMLHTA2_2_PHX2647_albendazole	BZMLHTA2	p079	B11	20230713	p079_B11	m2x	20230713-BZMLHTA2-p079-m2x_B11.TIF	1.040867093	48h	10	NA	DMSO	1	albendazole	0	NA	see notion	PHX2647	2	NA	NA	NA	/projects/b1059/projects/Amanda/projects/cellprofiler-nf/projects/20231225_BZML_HTA_ABZ/Analysis-20231225/processed_images	albendazole_PHX2647	worm	818.2571479	734.3898103	766.7361567	774.0028647	807.3647198	57.1818835	837.9474599	907.9245166	919.8218078	0.069882535	13	BZMLHTA2_2	132.7974186	674.5673012	6.421317215	105.0512346	0	140.8451029	-8.047684356
BZMLHTA2_p079_B12	BZMLHTA2_2_PHX2647_albendazole	BZMLHTA2	p079	B12	20230713	p079_B12	m2x	20230713-BZMLHTA2-p079-m2x_B12.TIF	0.987171264	48h	10	NA	DMSO	1	albendazole	0	NA	see notion	PHX2647	2	NA	NA	NA	/projects/b1059/projects/Amanda/projects/cellprofiler-nf/projects/20231225_BZML_HTA_ABZ/Analysis-20231225/processed_images	albendazole_PHX2647	worm	810.3167248	742.640681	762.8177112	777.0399719	805.2486875	43.3402709	834.9297197	871.5298917	885.3265977	0.053485593	16	BZMLHTA2_2	130.6813863	674.5673012	6.421317215	105.0512346	0	140.8451029	-10.16371659
BZMLHTA2_p079_C01	BZMLHTA2_2_PHX2647_albendazole	BZMLHTA2	p079	C01	20230713	p079_C01	m2x	20230713-BZMLHTA2-p079-m2x_C01.TIF	0.865740741	48h	10	NA	DMSO	1	albendazole	30	NA	see notion	PHX2647	2	NA	NA	NA	/projects/b1059/projects/Amanda/projects/cellprofiler-nf/projects/20231225_BZML_HTA_ABZ/Analysis-20231225/processed_images	albendazole_PHX2647	worm	471.5169344	428.7862707	436.2004816	449.8275688	466.3244695	31.44568932	492.2460785	505.5205359	536.1542366	0.066690477	13	BZMLHTA2_2	-208.2428317	674.5673012	6.421317215	105.0512346	0	140.8451029	-349.0879346
BZMLHTA2_p079_C02	BZMLHTA2_2_PHX2647_albendazole	BZMLHTA2	p079	C02	20230713	p079_C02	m2x	20230713-BZMLHTA2-p079-m2x_C02.TIF	0.784120735	48h	10	NA	DMSO	1	albendazole	30	NA	see notion	PHX2647	2	NA	NA	NA	/projects/b1059/projects/Amanda/projects/cellprofiler-nf/projects/20231225_BZML_HTA_ABZ/Analysis-20231225/processed_images	albendazole_PHX2647	worm	470.5808852	385.0478674	415.9940246	447.2820716	463.1803573	47.29758019	500.6955415	522.3154824	555.4565875	0.100508928	20	BZMLHTA2_2	-211.3869439	674.5673012	6.421317215	105.0512346	0	140.8451029	-352.2320469
BZMLHTA2_p079_C03	BZMLHTA2_2_PHX2647_albendazole	BZMLHTA2	p079	C03	20230713	p079_C03	m2x	20230713-BZMLHTA2-p079-m2x_C03.TIF	1.026574803	48h	10	NA	DMSO	1	albendazole	30	NA	see notion	PHX2647	2	NA	NA	NA	/projects/b1059/projects/Amanda/projects/cellprofiler-nf/projects/20231225_BZML_HTA_ABZ/Analysis-20231225/processed_images	albendazole_PHX2647	worm	476.6707356	395.050085	413.9743164	448.2575983	478.5002862	49.08919403	514.6340287	531.3120064	569.2283551	0.102983444	13	BZMLHTA2_2	-196.067015	674.5673012	6.421317215	105.0512346	0	140.8451029	-336.9121179
BZMLHTA2_p079_C04	BZMLHTA2_2_PHX2647_albendazole	BZMLHTA2	p079	C04	20230713	p079_C04	m2x	20230713-BZMLHTA2-p079-m2x_C04.TIF	0.773862908	48h	10	NA	DMSO	1	albendazole	30	NA	see notion	PHX2647	2	NA	NA	NA	/projects/b1059/projects/Amanda/projects/cellprofiler-nf/projects/20231225_BZML_HTA_ABZ/Analysis-20231225/processed_images	albendazole_PHX2647	worm	477.7223044	341.494903	426.0514083	435.8418228	493.9012462	56.81145616	519.782694	533.4658073	563.0689462	0.118921507	21	BZMLHTA2_2	-180.6660551	674.5673012	6.421317215	105.0512346	0	140.8451029	-321.511158
BZMLHTA2_p079_C05	BZMLHTA2_2_PHX2647_albendazole	BZMLHTA2	p079	C05	20230713	p079_C05	m2x	20230713-BZMLHTA2-p079-m2x_C05.TIF	0.851428571	48h	10	NA	DMSO	1	albendazole	30	NA	see notion	PHX2647	2	NA	NA	NA	/projects/b1059/projects/Amanda/projects/cellprofiler-nf/projects/20231225_BZML_HTA_ABZ/Analysis-20231225/processed_images	albendazole_PHX2647	worm	461.2918811	408.4991222	438.3530906	454.5769884	466.8411004	24.60335988	471.0108629	476.4330641	503.910446	0.053335775	10	BZMLHTA2_2	-207.7262009	674.5673012	6.421317215	105.0512346	0	140.8451029	-348.5713038
BZMLHTA2_p079_C06	BZMLHTA2_2_PHX2647_albendazole	BZMLHTA2	p079	C06	20230713	p079_C06	m2x	20230713-BZMLHTA2-p079-m2x_C06.TIF	0.840714286	48h	10	NA	DMSO	1	albendazole	30	NA	see notion	PHX2647	2	NA	NA	NA	/projects/b1059/projects/Amanda/projects/cellprofiler-nf/projects/20231225_BZML_HTA_ABZ/Analysis-20231225/processed_images	albendazole_PHX2647	worm	458.386956	295.0119084	346.1326333	407.9056986	456.9883985	81.72920024	531.3165255	555.7790044	574.685536	0.178297395	22	BZMLHTA2_2	-217.5789027	674.5673012	6.421317215	105.0512346	0	140.8451029	-358.4240056
BZMLHTA2_p079_C07	BZMLHTA2_2_PHX2647_albendazole	BZMLHTA2	p079	C07	20230713	p079_C07	m2x	20230713-BZMLHTA2-p079-m2x_C07.TIF	1.114821324	48h	10	NA	DMSO	1	albendazole	30	NA	see notion	PHX2647	2	NA	NA	NA	/projects/b1059/projects/Amanda/projects/cellprofiler-nf/projects/20231225_BZML_HTA_ABZ/Analysis-20231225/processed_images	albendazole_PHX2647	worm	471.883548	425.2986557	431.9830132	438.2594602	472.580836	37.45547869	498.3452459	515.4449747	536.2913551	0.079374411	11	BZMLHTA2_2	-201.9864652	674.5673012	6.421317215	105.0512346	0	140.8451029	-342.8315681
BZMLHTA2_p079_C08	BZMLHTA2_2_PHX2647_albendazole	BZMLHTA2	p079	C08	20230713	p079_C08	m2x	20230713-BZMLHTA2-p079-m2x_C08.TIF	1.044316997	48h	10	NA	DMSO	1	albendazole	30	NA	see notion	PHX2647	2	NA	NA	NA	/projects/b1059/projects/Amanda/projects/cellprofiler-nf/projects/20231225_BZML_HTA_ABZ/Analysis-20231225/processed_images	albendazole_PHX2647	worm	496.8444828	444.9638983	456.8087517	466.2843084	492.1432383	39.20557785	518.7518527	546.7408918	583.2992983	0.078909154	17	BZMLHTA2_2	-182.4240629	674.5673012	6.421317215	105.0512346	0	140.8451029	-323.2691658
BZMLHTA2_p079_C09	BZMLHTA2_2_PHX2647_albendazole	BZMLHTA2	p079	C09	20230713	p079_C09	m2x	20230713-BZMLHTA2-p079-m2x_C09.TIF	0.961273666	48h	10	NA	DMSO	1	albendazole	30	NA	see notion	PHX2647	2	NA	NA	NA	/projects/b1059/projects/Amanda/projects/cellprofiler-nf/projects/20231225_BZML_HTA_ABZ/Analysis-20231225/processed_images	albendazole_PHX2647	worm	487.045205	322.1949724	426.1262395	447.3316802	495.7946414	62.21667245	533.0218945	551.5894749	554.7460563	0.127743117	16	BZMLHTA2_2	-178.7726598	674.5673012	6.421317215	105.0512346	0	140.8451029	-319.6177627
BZMLHTA2_p079_C10	BZMLHTA2_2_PHX2647_albendazole	BZMLHTA2	p079	C10	20230713	p079_C10	m2x	20230713-BZMLHTA2-p079-m2x_C10.TIF	0.7804266	48h	10	NA	DMSO	1	albendazole	30	NA	see notion	PHX2647	2	NA	NA	NA	/projects/b1059/projects/Amanda/projects/cellprofiler-nf/projects/20231225_BZML_HTA_ABZ/Analysis-20231225/processed_images	albendazole_PHX2647	worm	478.4597749	445.4261676	453.480703	458.0387994	482.0907414	24.21130845	488.5811839	499.4955456	529.0986845	0.0506026	11	BZMLHTA2_2	-192.4765599	674.5673012	6.421317215	105.0512346	0	140.8451029	-333.3216628
BZMLHTA2_p079_C11	BZMLHTA2_2_PHX2647_albendazole	BZMLHTA2	p079	C11	20230713	p079_C11	m2x	20230713-BZMLHTA2-p079-m2x_C11.TIF	0.907936508	48h	10	NA	DMSO	1	albendazole	30	NA	see notion	PHX2647	2	NA	NA	NA	/projects/b1059/projects/Amanda/projects/cellprofiler-nf/projects/20231225_BZML_HTA_ABZ/Analysis-20231225/processed_images	albendazole_PHX2647	worm	476.5149999	381.9154462	400.2994648	444.7513722	477.9978557	59.04481237	521.9056637	546.4486412	555.2543695	0.123909662	10	BZMLHTA2_2	-196.5694455	674.5673012	6.421317215	105.0512346	0	140.8451029	-337.4145484
BZMLHTA2_p079_C12	BZMLHTA2_2_PHX2647_albendazole	BZMLHTA2	p079	C12	20230713	p079_C12	m2x	20230713-BZMLHTA2-p079-m2x_C12.TIF	0.724401426	48h	10	NA	DMSO	1	albendazole	30	NA	see notion	PHX2647	2	NA	NA	NA	/projects/b1059/projects/Amanda/projects/cellprofiler-nf/projects/20231225_BZML_HTA_ABZ/Analysis-20231225/processed_images	albendazole_PHX2647	worm	458.4522	324.6552084	391.9106999	423.382666	467.951239	73.26041882	489.3561301	520.7624864	579.069294	0.159799471	8	BZMLHTA2_2	-206.6160622	674.5673012	6.421317215	105.0512346	0	140.8451029	-347.4611652
BZMLHTA2_p079_D01	BZMLHTA2_2_PHX2647_albendazole	BZMLHTA2	p079	D01	20230713	p079_D01	m2x	20230713-BZMLHTA2-p079-m2x_D01.TIF	1.037528868	48h	10	NA	DMSO	1	albendazole	30	NA	see notion	PHX2647	2	NA	NA	NA	/projects/b1059/projects/Amanda/projects/cellprofiler-nf/projects/20231225_BZML_HTA_ABZ/Analysis-20231225/processed_images	albendazole_PHX2647	worm	490.5875985	431.6519797	454.9178532	471.4535556	488.7750988	31.76474392	508.1093078	535.4226337	542.410603	0.064748363	15	BZMLHTA2_2	-185.7922024	674.5673012	6.421317215	105.0512346	0	140.8451029	-326.6373053
BZMLHTA2_p079_D02	BZMLHTA2_2_PHX2647_albendazole	BZMLHTA2	p079	D02	20230713	p079_D02	m2x	20230713-BZMLHTA2-p079-m2x_D02.TIF	0.790511399	48h	10	NA	DMSO	1	albendazole	30	NA	see notion	PHX2647	2	NA	NA	NA	/projects/b1059/projects/Amanda/projects/cellprofiler-nf/projects/20231225_BZML_HTA_ABZ/Analysis-20231225/processed_images	albendazole_PHX2647	worm	480.0124394	430.1505659	436.5256339	448.9155065	482.2562581	37.70929654	499.6980301	531.9071935	544.4771264	0.078558999	14	BZMLHTA2_2	-192.3110431	674.5673012	6.421317215	105.0512346	0	140.8451029	-333.156146
BZMLHTA2_p079_D03	BZMLHTA2_2_PHX2647_albendazole	BZMLHTA2	p079	D03	20230713	p079_D03	m2x	20230713-BZMLHTA2-p079-m2x_D03.TIF	1.063340807	48h	10	NA	DMSO	1	albendazole	30	NA	see notion	PHX2647	2	NA	NA	NA	/projects/b1059/projects/Amanda/projects/cellprofiler-nf/projects/20231225_BZML_HTA_ABZ/Analysis-20231225/processed_images	albendazole_PHX2647	worm	480.6851585	415.4919952	429.4017241	442.8973749	473.242903	46.96542401	518.2812803	528.7692865	558.9192641	0.097705168	9	BZMLHTA2_2	-201.3243982	674.5673012	6.421317215	105.0512346	0	140.8451029	-342.1695011
BZMLHTA2_p079_D04	BZMLHTA2_2_PHX2647_albendazole	BZMLHTA2	p079	D04	20230713	p079_D04	m2x	20230713-BZMLHTA2-p079-m2x_D04.TIF	0.802537669	48h	10	NA	DMSO	1	albendazole	30	NA	see notion	PHX2647	2	NA	NA	NA	/projects/b1059/projects/Amanda/projects/cellprofiler-nf/projects/20231225_BZML_HTA_ABZ/Analysis-20231225/processed_images	albendazole_PHX2647	worm	479.9917858	352.7001372	404.5219104	443.0770907	485.081806	57.91840994	524.5751184	533.2445621	602.7304647	0.120665419	22	BZMLHTA2_2	-189.4854952	674.5673012	6.421317215	105.0512346	0	140.8451029	-330.3305981
BZMLHTA2_p079_D05	BZMLHTA2_2_PHX2647_albendazole	BZMLHTA2	p079	D05	20230713	p079_D05	m2x	20230713-BZMLHTA2-p079-m2x_D05.TIF	0.919117647	48h	10	NA	DMSO	1	albendazole	30	NA	see notion	PHX2647	2	NA	NA	NA	/projects/b1059/projects/Amanda/projects/cellprofiler-nf/projects/20231225_BZML_HTA_ABZ/Analysis-20231225/processed_images	albendazole_PHX2647	worm	451.0288476	416.9726299	424.8512451	434.6667517	451.1688446	24.32942004	458.7422463	477.6708383	500.1576126	0.053942049	10	BZMLHTA2_2	-223.3984566	674.5673012	6.421317215	105.0512346	0	140.8451029	-364.2435595
BZMLHTA2_p079_D06	BZMLHTA2_2_PHX2647_albendazole	BZMLHTA2	p079	D06	20230713	p079_D06	m2x	20230713-BZMLHTA2-p079-m2x_D06.TIF	1.071599045	48h	10	NA	DMSO	1	albendazole	30	NA	see notion	PHX2647	2	NA	NA	NA	/projects/b1059/projects/Amanda/projects/cellprofiler-nf/projects/20231225_BZML_HTA_ABZ/Analysis-20231225/processed_images	albendazole_PHX2647	worm	449.2183986	343.1902318	394.2752408	421.0573925	455.3131504	46.64508837	481.11011	496.1971404	525.942103	0.103836104	19	BZMLHTA2_2	-219.2541509	674.5673012	6.421317215	105.0512346	0	140.8451029	-360.0992538
BZMLHTA2_p079_D07	BZMLHTA2_2_PHX2647_albendazole	BZMLHTA2	p079	D07	20230713	p079_D07	m2x	20230713-BZMLHTA2-p079-m2x_D07.TIF	1.064640884	48h	10	NA	DMSO	1	albendazole	30	NA	see notion	PHX2647	2	NA	NA	NA	/projects/b1059/projects/Amanda/projects/cellprofiler-nf/projects/20231225_BZML_HTA_ABZ/Analysis-20231225/processed_images	albendazole_PHX2647	worm	486.9146564	395.4863791	429.3386994	463.1419261	495.5764943	43.71155172	519.7486664	535.29874	539.4479366	0.089772512	18	BZMLHTA2_2	-178.9908069	674.5673012	6.421317215	105.0512346	0	140.8451029	-319.8359098
BZMLHTA2_p079_D08	BZMLHTA2_2_PHX2647_albendazole	BZMLHTA2	p079	D08	20230713	p079_D08	m2x	20230713-BZMLHTA2-p079-m2x_D08.TIF	0.835462059	48h	10	NA	DMSO	1	albendazole	30	NA	see notion	PHX2647	2	NA	NA	NA	/projects/b1059/projects/Amanda/projects/cellprofiler-nf/projects/20231225_BZML_HTA_ABZ/Analysis-20231225/processed_images	albendazole_PHX2647	worm	448.2890378	423.0382174	425.5634826	429.3513803	444.6896611	23.98097261	463.5425264	473.9110527	480.8234036	0.053494444	5	BZMLHTA2_2	-229.8776401	674.5673012	6.421317215	105.0512346	0	140.8451029	-370.722743
BZMLHTA2_p079_D09	BZMLHTA2_2_PHX2647_albendazole	BZMLHTA2	p079	D09	20230713	p079_D09	m2x	20230713-BZMLHTA2-p079-m2x_D09.TIF	0.796116505	48h	10	NA	DMSO	1	albendazole	30	NA	see notion	PHX2647	2	NA	NA	NA	/projects/b1059/projects/Amanda/projects/cellprofiler-nf/projects/20231225_BZML_HTA_ABZ/Analysis-20231225/processed_images	albendazole_PHX2647	worm	440.5614934	272.4905396	343.8324702	395.7038345	463.789794	71.943409	489.905318	514.3523654	544.3400078	0.163299358	19	BZMLHTA2_2	-210.7775072	674.5673012	6.421317215	105.0512346	0	140.8451029	-351.6226101
BZMLHTA2_p079_D10	BZMLHTA2_2_PHX2647_albendazole	BZMLHTA2	p079	D10	20230713	p079_D10	m2x	20230713-BZMLHTA2-p079-m2x_D10.TIF	0.87712207	48h	10	NA	DMSO	1	albendazole	30	NA	see notion	PHX2647	2	NA	NA	NA	/projects/b1059/projects/Amanda/projects/cellprofiler-nf/projects/20231225_BZML_HTA_ABZ/Analysis-20231225/processed_images	albendazole_PHX2647	worm	476.7982399	348.7755125	405.5431098	423.5690461	497.3687634	61.45900863	524.2066132	538.4787118	574.6453749	0.128899403	19	BZMLHTA2_2	-177.1985378	674.5673012	6.421317215	105.0512346	0	140.8451029	-318.0436407
BZMLHTA2_p079_D11	BZMLHTA2_2_PHX2647_albendazole	BZMLHTA2	p079	D11	20230713	p079_D11	m2x	20230713-BZMLHTA2-p079-m2x_D11.TIF	1.043824701	48h	10	NA	DMSO	1	albendazole	30	NA	see notion	PHX2647	2	NA	NA	NA	/projects/b1059/projects/Amanda/projects/cellprofiler-nf/projects/20231225_BZML_HTA_ABZ/Analysis-20231225/processed_images	albendazole_PHX2647	worm	494.2736355	428.1643647	436.3340715	453.480703	487.8789557	53.99406373	549.1351216	559.011718	572.5563335	0.109239215	9	BZMLHTA2_2	-186.6883455	674.5673012	6.421317215	105.0512346	0	140.8451029	-327.5334484
BZMLHTA2_p079_D12	BZMLHTA2_2_PHX2647_albendazole	BZMLHTA2	p079	D12	20230713	p079_D12	m2x	20230713-BZMLHTA2-p079-m2x_D12.TIF	0.84040404	48h	10	NA	DMSO	1	albendazole	30	NA	see notion	PHX2647	2	NA	NA	NA	/projects/b1059/projects/Amanda/projects/cellprofiler-nf/projects/20231225_BZML_HTA_ABZ/Analysis-20231225/processed_images	albendazole_PHX2647	worm	510.3278277	459.7938659	469.3755332	491.2263161	512.8642605	31.75751988	537.2525977	547.7855127	555.0202935	0.062229646	13	BZMLHTA2_2	-161.7030407	674.5673012	6.421317215	105.0512346	0	140.8451029	-302.5481436
BZMLHTA2_p080_A01	BZMLHTA2_2_ECA2689_albendazole	BZMLHTA2	p080	A01	20230713	p080_A01	m2x	20230713-BZMLHTA2-p080-m2x_A01.TIF	1.025435074	48h	10	NA	DMSO	1	albendazole	0	NA	see notion	ECA2689	2	NA	NA	NA	/projects/b1059/projects/Amanda/projects/cellprofiler-nf/projects/20231225_BZML_HTA_ABZ/Analysis-20231225/processed_images	albendazole_ECA2689	worm	839.7400142	700.5885252	778.6206988	809.0749448	834.8476749	55.11687217	880.6059234	914.9698977	938.6677671	0.065635639	21	BZMLHTA2_2	160.2803737	674.5673012	6.421317215	105.0512346	0	137.4990285	22.78134518
BZMLHTA2_p080_A02	BZMLHTA2_2_ECA2689_albendazole	BZMLHTA2	p080	A02	20230713	p080_A02	m2x	20230713-BZMLHTA2-p080-m2x_A02.TIF	0.965387943	48h	10	NA	DMSO	1	albendazole	0	NA	see notion	ECA2689	2	NA	NA	NA	/projects/b1059/projects/Amanda/projects/cellprofiler-nf/projects/20231225_BZML_HTA_ABZ/Analysis-20231225/processed_images	albendazole_ECA2689	worm	858.6141505	774.3422013	803.8896511	836.7658207	865.6388371	40.63881871	880.3029302	902.3180972	920.6209935	0.047330712	15	BZMLHTA2_2	191.0715359	674.5673012	6.421317215	105.0512346	0	137.4990285	53.57250743
BZMLHTA2_p080_A03	BZMLHTA2_2_ECA2689_albendazole	BZMLHTA2	p080	A03	20230713	p080_A03	m2x	20230713-BZMLHTA2-p080-m2x_A03.TIF	1.090872375	48h	10	NA	DMSO	1	albendazole	0	NA	see notion	ECA2689	2	NA	NA	NA	/projects/b1059/projects/Amanda/projects/cellprofiler-nf/projects/20231225_BZML_HTA_ABZ/Analysis-20231225/processed_images	albendazole_ECA2689	worm	813.0839193	652.9126324	700.7063055	775.744236	842.7797935	78.19296427	865.1520752	882.8812229	944.4996049	0.096168381	20	BZMLHTA2_2	168.2124922	674.5673012	6.421317215	105.0512346	0	137.4990285	30.71346375
BZMLHTA2_p080_A04	BZMLHTA2_2_ECA2689_albendazole	BZMLHTA2	p080	A04	20230713	p080_A04	m2x	20230713-BZMLHTA2-p080-m2x_A04.TIF	0.98958953	48h	10	NA	DMSO	1	albendazole	0	NA	see notion	ECA2689	2	NA	NA	NA	/projects/b1059/projects/Amanda/projects/cellprofiler-nf/projects/20231225_BZML_HTA_ABZ/Analysis-20231225/processed_images	albendazole_ECA2689	worm	846.7189187	716.6172688	755.8664597	840.3650974	854.7303582	63.11375412	883.8836943	923.6077556	944.3791216	0.074539204	23	BZMLHTA2_2	180.163057	674.5673012	6.421317215	105.0512346	0	137.4990285	42.66402848
BZMLHTA2_p080_A05	BZMLHTA2_2_ECA2689_albendazole	BZMLHTA2	p080	A05	20230713	p080_A05	m2x	20230713-BZMLHTA2-p080-m2x_A05.TIF	1.049249039	48h	10	NA	DMSO	1	albendazole	0	NA	see notion	ECA2689	2	NA	NA	NA	/projects/b1059/projects/Amanda/projects/cellprofiler-nf/projects/20231225_BZML_HTA_ABZ/Analysis-20231225/processed_images	albendazole_ECA2689	worm	836.6971208	738.7652653	796.5914591	808.2429515	835.3559881	41.97080185	873.9800849	888.485834	901.4640641	0.050162479	24	BZMLHTA2_2	160.7886869	674.5673012	6.421317215	105.0512346	0	137.4990285	23.28965838
BZMLHTA2_p080_A06	BZMLHTA2_2_ECA2689_albendazole	BZMLHTA2	p080	A06	20230713	p080_A06	m2x	20230713-BZMLHTA2-p080-m2x_A06.TIF	1.002163833	48h	10	NA	DMSO	1	albendazole	0	NA	see notion	ECA2689	2	NA	NA	NA	/projects/b1059/projects/Amanda/projects/cellprofiler-nf/projects/20231225_BZML_HTA_ABZ/Analysis-20231225/processed_images	albendazole_ECA2689	worm	853.126628	734.8898205	790.187704	806.8376236	873.1596	55.0511742	884.0609826	900.8875671	953.4444007	0.064528726	20	BZMLHTA2_2	198.5922988	674.5673012	6.421317215	105.0512346	0	137.4990285	61.09327027
BZMLHTA2_p080_A07	BZMLHTA2_2_ECA2689_albendazole	BZMLHTA2	p080	A07	20230713	p080_A07	m2x	20230713-BZMLHTA2-p080-m2x_A07.TIF	0.767580453	48h	10	NA	DMSO	1	albendazole	30	NA	see notion	ECA2689	2	NA	NA	NA	/projects/b1059/projects/Amanda/projects/cellprofiler-nf/projects/20231225_BZML_HTA_ABZ/Analysis-20231225/processed_images	albendazole_ECA2689	worm	484.3068901	333.5432078	393.3322383	452.5845599	490.8416222	69.81654172	534.9180412	557.2359892	593.9169048	0.144157647	17	BZMLHTA2_2	-183.725679	674.5673012	6.421317215	105.0512346	0	137.4990285	-321.2247075
BZMLHTA2_p080_A08	BZMLHTA2_2_ECA2689_albendazole	BZMLHTA2	p080	A08	20230713	p080_A08	m2x	20230713-BZMLHTA2-p080-m2x_A08.TIF	0.751545117	48h	10	NA	DMSO	1	albendazole	30	NA	see notion	ECA2689	2	NA	NA	NA	/projects/b1059/projects/Amanda/projects/cellprofiler-nf/projects/20231225_BZML_HTA_ABZ/Analysis-20231225/processed_images	albendazole_ECA2689	worm	496.3281727	378.2907126	427.516984	458.6903314	503.742185	53.38405761	536.8890145	552.0415626	591.9532216	0.107557984	27	BZMLHTA2_2	-170.8251162	674.5673012	6.421317215	105.0512346	0	137.4990285	-308.3241447
BZMLHTA2_p080_A09	BZMLHTA2_2_ECA2689_albendazole	BZMLHTA2	p080	A09	20230713	p080_A09	m2x	20230713-BZMLHTA2-p080-m2x_A09.TIF	0.9375	48h	10	NA	DMSO	1	albendazole	30	NA	see notion	ECA2689	2	NA	NA	NA	/projects/b1059/projects/Amanda/projects/cellprofiler-nf/projects/20231225_BZML_HTA_ABZ/Analysis-20231225/processed_images	albendazole_ECA2689	worm	504.4645662	389.4959467	424.0220314	450.8658515	499.3927054	66.73421531	549.9268565	588.5197647	628.7490312	0.132287221	27	BZMLHTA2_2	-175.1745958	674.5673012	6.421317215	105.0512346	0	137.4990285	-312.6736243
BZMLHTA2_p080_A10	BZMLHTA2_2_ECA2689_albendazole	BZMLHTA2	p080	A10	20230713	p080_A10	m2x	20230713-BZMLHTA2-p080-m2x_A10.TIF	0.794823232	48h	10	NA	DMSO	1	albendazole	30	NA	see notion	ECA2689	2	NA	NA	NA	/projects/b1059/projects/Amanda/projects/cellprofiler-nf/projects/20231225_BZML_HTA_ABZ/Analysis-20231225/processed_images	albendazole_ECA2689	worm	503.5089127	432.3258071	457.6705462	482.9509735	513.8573611	31.9433684	524.9088414	530.6970557	555.9565977	0.063441515	21	BZMLHTA2_2	-160.7099401	674.5673012	6.421317215	105.0512346	0	137.4990285	-298.2089686
BZMLHTA2_p080_A11	BZMLHTA2_2_ECA2689_albendazole	BZMLHTA2	p080	A11	20230713	p080_A11	m2x	20230713-BZMLHTA2-p080-m2x_A11.TIF	1.056116723	48h	10	NA	DMSO	1	albendazole	30	NA	see notion	ECA2689	2	NA	NA	NA	/projects/b1059/projects/Amanda/projects/cellprofiler-nf/projects/20231225_BZML_HTA_ABZ/Analysis-20231225/processed_images	albendazole_ECA2689	worm	461.4403624	329.8783132	380.0203197	414.6183701	454.0025156	67.55930865	507.6813168	567.2989504	577.3739653	0.146409621	21	BZMLHTA2_2	-220.5647857	674.5673012	6.421317215	105.0512346	0	137.4990285	-358.0638142
BZMLHTA2_p080_A12	BZMLHTA2_2_ECA2689_albendazole	BZMLHTA2	p080	A12	20230713	p080_A12	m2x	20230713-BZMLHTA2-p080-m2x_A12.TIF	0.9643377	48h	10	NA	DMSO	1	albendazole	30	NA	see notion	ECA2689	2	NA	NA	NA	/projects/b1059/projects/Amanda/projects/cellprofiler-nf/projects/20231225_BZML_HTA_ABZ/Analysis-20231225/processed_images	albendazole_ECA2689	worm	524.50987	439.6005389	489.1061324	506.5749865	527.7745504	39.62834181	548.218898	562.600794	584.4398808	0.075553091	11	BZMLHTA2_2	-146.7927509	674.5673012	6.421317215	105.0512346	0	137.4990285	-284.2917794
BZMLHTA2_p081_A01	BZMLHTA2_2_ECA2690_albendazole	BZMLHTA2	p081	A01	20230713	p081_A01	m2x	20230713-BZMLHTA2-p081-m2x_A01.TIF	1.213740458	48h	10	NA	DMSO	1	albendazole	0	NA	see notion	ECA2690	2	NA	NA	NA	/projects/b1059/projects/Amanda/projects/cellprofiler-nf/projects/20231225_BZML_HTA_ABZ/Analysis-20231225/processed_images	albendazole_ECA2690	worm	752.1361176	622.1557485	673.3754819	720.9836042	756.3556668	61.70724948	789.353874	823.9263737	852.5267162	0.082042662	18	BZMLHTA2_2	81.78836562	674.5673012	6.421317215	105.0512346	0	74.15912485	7.62924077
BZMLHTA2_p081_A02	BZMLHTA2_2_ECA2690_albendazole	BZMLHTA2	p081	A02	20230713	p081_A02	m2x	20230713-BZMLHTA2-p081-m2x_A02.TIF	1.127335112	48h	10	NA	DMSO	1	albendazole	0	NA	see notion	ECA2690	2	NA	NA	NA	/projects/b1059/projects/Amanda/projects/cellprofiler-nf/projects/20231225_BZML_HTA_ABZ/Analysis-20231225/processed_images	albendazole_ECA2690	worm	748.6511166	608.0906881	675.203002	702.3449626	775.5444396	64.33565337	788.1636578	806.1509077	846.9725779	0.085935427	23	BZMLHTA2_2	100.9771384	674.5673012	6.421317215	105.0512346	0	74.15912485	26.81801355
BZMLHTA2_p081_A03	BZMLHTA2_2_ECA2690_albendazole	BZMLHTA2	p081	A03	20230713	p081_A03	m2x	20230713-BZMLHTA2-p081-m2x_A03.TIF	1.104249909	48h	10	NA	DMSO	1	albendazole	0	NA	see notion	ECA2690	2	NA	NA	NA	/projects/b1059/projects/Amanda/projects/cellprofiler-nf/projects/20231225_BZML_HTA_ABZ/Analysis-20231225/processed_images	albendazole_ECA2690	worm	781.718024	693.5329731	728.6402229	749.9538641	773.9059073	47.58775108	812.0092157	848.6953304	890.4125839	0.060875852	25	BZMLHTA2_2	99.33860604	674.5673012	6.421317215	105.0512346	0	74.15912485	25.17948119
BZMLHTA2_p081_A04	BZMLHTA2_2_ECA2690_albendazole	BZMLHTA2	p081	A04	20230713	p081_A04	m2x	20230713-BZMLHTA2-p081-m2x_A04.TIF	1.119765494	48h	10	NA	DMSO	1	albendazole	0	NA	see notion	ECA2690	2	NA	NA	NA	/projects/b1059/projects/Amanda/projects/cellprofiler-nf/projects/20231225_BZML_HTA_ABZ/Analysis-20231225/processed_images	albendazole_ECA2690	worm	794.5698911	696.3526383	727.6650199	742.6074396	776.668776	69.67991515	846.6581797	877.6170097	930.9671096	0.087695137	13	BZMLHTA2_2	102.1014748	674.5673012	6.421317215	105.0512346	0	74.15912485	27.94234998
BZMLHTA2_p081_A05	BZMLHTA2_2_ECA2690_albendazole	BZMLHTA2	p081	A05	20230713	p081_A05	m2x	20230713-BZMLHTA2-p081-m2x_A05.TIF	1.09913454	48h	10	NA	DMSO	1	albendazole	0	NA	see notion	ECA2690	2	NA	NA	NA	/projects/b1059/projects/Amanda/projects/cellprofiler-nf/projects/20231225_BZML_HTA_ABZ/Analysis-20231225/processed_images	albendazole_ECA2690	worm	759.9196836	590.4518078	675.2320932	723.3701881	778.7948425	63.76720712	816.1588977	826.2819026	830.8292287	0.083913088	25	BZMLHTA2_2	104.2275413	674.5673012	6.421317215	105.0512346	0	74.15912485	30.06841649
BZMLHTA2_p081_A06	BZMLHTA2_2_ECA2690_albendazole	BZMLHTA2	p081	A06	20230713	p081_A06	m2x	20230713-BZMLHTA2-p081-m2x_A06.TIF	1.028741328	48h	10	NA	DMSO	1	albendazole	0	NA	see notion	ECA2690	2	NA	NA	NA	/projects/b1059/projects/Amanda/projects/cellprofiler-nf/projects/20231225_BZML_HTA_ABZ/Analysis-20231225/processed_images	albendazole_ECA2690	worm	795.4470605	664.0267917	739.5159576	754.1779856	780.4658963	61.47598217	847.0293743	859.9074191	908.5764126	0.077284819	21	BZMLHTA2_2	105.8985951	674.5673012	6.421317215	105.0512346	0	74.15912485	31.73947023
BZMLHTA2_p081_A07	BZMLHTA2_2_ECA2690_albendazole	BZMLHTA2	p081	A07	20230713	p081_A07	m2x	20230713-BZMLHTA2-p081-m2x_A07.TIF	0.746905089	48h	10	NA	DMSO	1	albendazole	30	NA	see notion	ECA2690	2	NA	NA	NA	/projects/b1059/projects/Amanda/projects/cellprofiler-nf/projects/20231225_BZML_HTA_ABZ/Analysis-20231225/processed_images	albendazole_ECA2690	worm	446.7289686	399.3770467	408.2673987	424.089837	443.3295174	31.99879263	464.0965882	491.4766381	504.2504983	0.071629097	22	BZMLHTA2_2	-231.2377838	674.5673012	6.421317215	105.0512346	0	74.15912485	-305.3969086
BZMLHTA2_p081_A08	BZMLHTA2_2_ECA2690_albendazole	BZMLHTA2	p081	A08	20230713	p081_A08	m2x	20230713-BZMLHTA2-p081-m2x_A08.TIF	0.753079179	48h	10	NA	DMSO	1	albendazole	30	NA	see notion	ECA2690	2	NA	NA	NA	/projects/b1059/projects/Amanda/projects/cellprofiler-nf/projects/20231225_BZML_HTA_ABZ/Analysis-20231225/processed_images	albendazole_ECA2690	worm	443.7700675	315.4993813	375.6189186	413.9161419	447.6924887	54.11035856	486.9737939	506.179903	523.1427359	0.121933322	21	BZMLHTA2_2	-226.8748125	674.5673012	6.421317215	105.0512346	0	74.15912485	-301.0339374
BZMLHTA2_p081_A09	BZMLHTA2_2_ECA2690_albendazole	BZMLHTA2	p081	A09	20230713	p081_A09	m2x	20230713-BZMLHTA2-p081-m2x_A09.TIF	1.094407697	48h	10	NA	DMSO	1	albendazole	30	NA	see notion	ECA2690	2	NA	NA	NA	/projects/b1059/projects/Amanda/projects/cellprofiler-nf/projects/20231225_BZML_HTA_ABZ/Analysis-20231225/processed_images	albendazole_ECA2690	worm	432.0473056	325.9225462	350.5082581	405.1372088	442.6349006	56.24641349	470.5001135	490.9586602	525.3887538	0.130185775	16	BZMLHTA2_2	-231.9324006	674.5673012	6.421317215	105.0512346	0	74.15912485	-306.0915254
BZMLHTA2_p081_A10	BZMLHTA2_2_ECA2690_albendazole	BZMLHTA2	p081	A10	20230713	p081_A10	m2x	20230713-BZMLHTA2-p081-m2x_A10.TIF	0.825681492	48h	10	NA	DMSO	1	albendazole	30	NA	see notion	ECA2690	2	NA	NA	NA	/projects/b1059/projects/Amanda/projects/cellprofiler-nf/projects/20231225_BZML_HTA_ABZ/Analysis-20231225/processed_images	albendazole_ECA2690	worm	450.7826715	410.1625929	424.3711731	437.4987131	447.3898533	22.4467536	467.0226231	479.9272605	487.9132341	0.049795068	16	BZMLHTA2_2	-227.1774479	674.5673012	6.421317215	105.0512346	0	74.15912485	-301.3365727
BZMLHTA2_p082_A01	BZMLHTA2_2_PHX2502_albendazole	BZMLHTA2	p082	A01	20230713	p082_A01	m2x	20230713-BZMLHTA2-p082-m2x_A01.TIF	1.007056452	48h	10	NA	DMSO	1	albendazole	0	NA	see notion	PHX2502	2	NA	NA	NA	/projects/b1059/projects/Amanda/projects/cellprofiler-nf/projects/20231225_BZML_HTA_ABZ/Analysis-20231225/processed_images	albendazole_PHX2502	worm	789.2311342	661.9602684	682.7096862	762.200663	782.8908641	64.63571169	829.9732467	858.3519558	903.43363	0.081897063	21	BZMLHTA2_2	108.3235629	674.5673012	6.421317215	105.0512346	0	150.2860995	-41.96253655
BZMLHTA2_p082_A04	BZMLHTA2_2_PHX2502_albendazole	BZMLHTA2	p082	A04	20230713	p082_A04	m2x	20230713-BZMLHTA2-p082-m2x_A04.TIF	1.372655479	48h	10	NA	DMSO	1	albendazole	0	NA	see notion	PHX2502	2	NA	NA	NA	/projects/b1059/projects/Amanda/projects/cellprofiler-nf/projects/20231225_BZML_HTA_ABZ/Analysis-20231225/processed_images	albendazole_PHX2502	worm	809.0542162	715.3900921	753.364574	788.7113554	806.6063937	45.64381499	830.2543321	860.3671539	908.1878671	0.056416262	20	BZMLHTA2_2	132.0390925	674.5673012	6.421317215	105.0512346	0	150.2860995	-18.24700695
BZMLHTA2_p082_A05	BZMLHTA2_2_PHX2502_albendazole	BZMLHTA2	p082	A05	20230713	p082_A05	m2x	20230713-BZMLHTA2-p082-m2x_A05.TIF	1.080154308	48h	10	NA	DMSO	1	albendazole	0	NA	see notion	PHX2502	2	NA	NA	NA	/projects/b1059/projects/Amanda/projects/cellprofiler-nf/projects/20231225_BZML_HTA_ABZ/Analysis-20231225/processed_images	albendazole_PHX2502	worm	783.6120529	681.579467	711.5866403	752.0857535	790.1089916	54.80515586	821.1944012	837.0190599	892.0227155	0.069939144	18	BZMLHTA2_2	115.5416904	674.5673012	6.421317215	105.0512346	0	150.2860995	-34.74440905
BZMLHTA2_p082_A06	BZMLHTA2_2_PHX2502_albendazole	BZMLHTA2	p082	A06	20230713	p082_A06	m2x	20230713-BZMLHTA2-p082-m2x_A06.TIF	1.016736402	48h	10	NA	DMSO	1	albendazole	0	NA	see notion	PHX2502	2	NA	NA	NA	/projects/b1059/projects/Amanda/projects/cellprofiler-nf/projects/20231225_BZML_HTA_ABZ/Analysis-20231225/processed_images	albendazole_PHX2502	worm	826.0431141	733.8105149	743.9203597	781.2147542	820.4425623	61.13281129	877.1338796	887.9764445	936.5296123	0.074006805	19	BZMLHTA2_2	145.8752611	674.5673012	6.421317215	105.0512346	0	150.2860995	-4.410838405
BZMLHTA2_p082_A07	BZMLHTA2_2_PHX2502_albendazole	BZMLHTA2	p082	A07	20230713	p082_A07	m2x	20230713-BZMLHTA2-p082-m2x_A07.TIF	1.026666667	48h	10	NA	DMSO	1	albendazole	0	NA	see notion	PHX2502	2	NA	NA	NA	/projects/b1059/projects/Amanda/projects/cellprofiler-nf/projects/20231225_BZML_HTA_ABZ/Analysis-20231225/processed_images	albendazole_PHX2502	worm	818.5645471	743.1265054	769.7170849	795.2842058	812.8163611	42.45577079	852.0565322	857.7846595	894.3575933	0.051866125	12	BZMLHTA2_2	138.2490599	674.5673012	6.421317215	105.0512346	0	150.2860995	-12.03703957
BZMLHTA2_p082_A08	BZMLHTA2_2_PHX2502_albendazole	BZMLHTA2	p082	A08	20230713	p082_A08	m2x	20230713-BZMLHTA2-p082-m2x_A08.TIF	1.004840941	48h	10	NA	DMSO	1	albendazole	0	NA	see notion	PHX2502	2	NA	NA	NA	/projects/b1059/projects/Amanda/projects/cellprofiler-nf/projects/20231225_BZML_HTA_ABZ/Analysis-20231225/processed_images	albendazole_PHX2502	worm	811.4315977	665.0766887	741.9187108	770.6658677	822.1811881	57.52670576	849.9321084	876.8097929	883.7652515	0.070895324	21	BZMLHTA2_2	147.6138869	674.5673012	6.421317215	105.0512346	0	150.2860995	-2.6722126
BZMLHTA2_p082_A09	BZMLHTA2_2_PHX2502_albendazole	BZMLHTA2	p082	A09	20230713	p082_A09	m2x	20230713-BZMLHTA2-p082-m2x_A09.TIF	1.065024233	48h	10	NA	DMSO	1	albendazole	0	NA	see notion	PHX2502	2	NA	NA	NA	/projects/b1059/projects/Amanda/projects/cellprofiler-nf/projects/20231225_BZML_HTA_ABZ/Analysis-20231225/processed_images	albendazole_PHX2502	worm	811.9265593	721.486822	724.1889658	773.3656509	826.9444528	54.98551075	841.6383153	868.8702752	909.2159617	0.067722271	19	BZMLHTA2_2	152.3771516	674.5673012	6.421317215	105.0512346	0	150.2860995	2.091052156
BZMLHTA2_p082_A10	BZMLHTA2_2_PHX2502_albendazole	BZMLHTA2	p082	A10	20230713	p082_A10	m2x	20230713-BZMLHTA2-p082-m2x_A10.TIF	1.030194105	48h	10	NA	DMSO	1	albendazole	0	NA	see notion	PHX2502	2	NA	NA	NA	/projects/b1059/projects/Amanda/projects/cellprofiler-nf/projects/20231225_BZML_HTA_ABZ/Analysis-20231225/processed_images	albendazole_PHX2502	worm	787.06419	658.92904	689.5521268	733.6485289	798.6667193	70.98155912	846.961067	856.9553406	874.7484366	0.090185223	14	BZMLHTA2_2	124.0994181	674.5673012	6.421317215	105.0512346	0	150.2860995	-26.18668138
BZMLHTA2_p082_A11	BZMLHTA2_2_PHX2502_albendazole	BZMLHTA2	p082	A11	20230713	p082_A11	m2x	20230713-BZMLHTA2-p082-m2x_A11.TIF	1.039542144	48h	10	NA	DMSO	1	albendazole	0	NA	see notion	PHX2502	2	NA	NA	NA	/projects/b1059/projects/Amanda/projects/cellprofiler-nf/projects/20231225_BZML_HTA_ABZ/Analysis-20231225/processed_images	albendazole_PHX2502	worm	786.9721914	695.4025069	724.865362	752.3984291	792.5936204	55.8039473	813.4166963	851.143315	914.8729402	0.070909681	18	BZMLHTA2_2	118.0263192	674.5673012	6.421317215	105.0512346	0	150.2860995	-32.2597803
BZMLHTA2_p082_A12	BZMLHTA2_2_PHX2502_albendazole	BZMLHTA2	p082	A12	20230713	p082_A12	m2x	20230713-BZMLHTA2-p082-m2x_A12.TIF	1.06590371	48h	10	NA	DMSO	1	albendazole	0	NA	see notion	PHX2502	2	NA	NA	NA	/projects/b1059/projects/Amanda/projects/cellprofiler-nf/projects/20231225_BZML_HTA_ABZ/Analysis-20231225/processed_images	albendazole_PHX2502	worm	759.3640942	636.0102586	662.3048012	688.8029588	767.5645863	72.69176328	811.1414682	842.4084042	876.3180858	0.095727154	21	BZMLHTA2_2	92.9972851	674.5673012	6.421317215	105.0512346	0	150.2860995	-57.28881439
BZMLHTA2_p082_B01	BZMLHTA2_2_PHX2502_albendazole	BZMLHTA2	p082	B01	20230713	p082_B01	m2x	20230713-BZMLHTA2-p082-m2x_B01.TIF	1.017303103	48h	10	NA	DMSO	1	albendazole	30	NA	see notion	PHX2502	2	NA	NA	NA	/projects/b1059/projects/Amanda/projects/cellprofiler-nf/projects/20231225_BZML_HTA_ABZ/Analysis-20231225/processed_images	albendazole_PHX2502	worm	494.8862745	334.5705868	438.7075318	450.2839605	485.7154749	68.99894691	546.3438521	563.7310132	637.5968695	0.139423844	21	BZMLHTA2_2	-188.8518263	674.5673012	6.421317215	105.0512346	0	150.2860995	-339.1379258
BZMLHTA2_p082_B02	BZMLHTA2_2_PHX2502_albendazole	BZMLHTA2	p082	B02	20230713	p082_B02	m2x	20230713-BZMLHTA2-p082-m2x_B02.TIF	1.16300578	48h	10	NA	DMSO	1	albendazole	30	NA	see notion	PHX2502	2	NA	NA	NA	/projects/b1059/projects/Amanda/projects/cellprofiler-nf/projects/20231225_BZML_HTA_ABZ/Analysis-20231225/processed_images	albendazole_PHX2502	worm	488.5465768	395.1553456	434.513454	459.4628324	477.1986701	54.87729139	511.9681174	563.5508096	601.9312791	0.112327655	17	BZMLHTA2_2	-197.3686311	674.5673012	6.421317215	105.0512346	0	150.2860995	-347.6547306
BZMLHTA2_p082_B03	BZMLHTA2_2_PHX2502_albendazole	BZMLHTA2	p082	B03	20230713	p082_B03	m2x	20230713-BZMLHTA2-p082-m2x_B03.TIF	0.802325581	48h	10	NA	DMSO	1	albendazole	30	NA	see notion	PHX2502	2	NA	NA	NA	/projects/b1059/projects/Amanda/projects/cellprofiler-nf/projects/20231225_BZML_HTA_ABZ/Analysis-20231225/processed_images	albendazole_PHX2502	worm	484.4535242	386.6385408	425.0910655	442.366545	501.0336752	51.03527784	525.9435725	537.4539886	550.0312647	0.105346076	14	BZMLHTA2_2	-173.533626	674.5673012	6.421317215	105.0512346	0	150.2860995	-323.8197255
BZMLHTA2_p082_B04	BZMLHTA2_2_PHX2502_albendazole	BZMLHTA2	p082	B04	20230713	p082_B04	m2x	20230713-BZMLHTA2-p082-m2x_B04.TIF	0.703163017	48h	10	NA	DMSO	1	albendazole	30	NA	see notion	PHX2502	2	NA	NA	NA	/projects/b1059/projects/Amanda/projects/cellprofiler-nf/projects/20231225_BZML_HTA_ABZ/Analysis-20231225/processed_images	albendazole_PHX2502	worm	496.0668201	428.2329215	450.1636952	469.5295297	489.3928387	39.82508053	516.1234676	554.161168	574.8794509	0.080281686	24	BZMLHTA2_2	-185.1744625	674.5673012	6.421317215	105.0512346	0	150.2860995	-335.460562
BZMLHTA2_p082_B05	BZMLHTA2_2_PHX2502_albendazole	BZMLHTA2	p082	B05	20230713	p082_B05	m2x	20230713-BZMLHTA2-p082-m2x_B05.TIF	0.822205551	48h	10	NA	DMSO	1	albendazole	30	NA	see notion	PHX2502	2	NA	NA	NA	/projects/b1059/projects/Amanda/projects/cellprofiler-nf/projects/20231225_BZML_HTA_ABZ/Analysis-20231225/processed_images	albendazole_PHX2502	worm	462.8233013	302.6325701	394.2910605	417.5810366	468.9903808	65.82266688	514.4224707	531.1652078	592.7122462	0.142219864	21	BZMLHTA2_2	-205.5769204	674.5673012	6.421317215	105.0512346	0	150.2860995	-355.8630199
BZMLHTA2_p082_B06	BZMLHTA2_2_PHX2502_albendazole	BZMLHTA2	p082	B06	20230713	p082_B06	m2x	20230713-BZMLHTA2-p082-m2x_B06.TIF	0.832073887	48h	10	NA	DMSO	1	albendazole	30	NA	see notion	PHX2502	2	NA	NA	NA	/projects/b1059/projects/Amanda/projects/cellprofiler-nf/projects/20231225_BZML_HTA_ABZ/Analysis-20231225/processed_images	albendazole_PHX2502	worm	471.9894819	390.6261659	403.7655041	417.9522312	476.493306	53.81666769	508.9405053	532.3997106	574.2173839	0.114020905	17	BZMLHTA2_2	-198.0739952	674.5673012	6.421317215	105.0512346	0	150.2860995	-348.3600947
BZMLHTA2_p082_B07	BZMLHTA2_2_PHX2502_albendazole	BZMLHTA2	p082	B07	20230713	p082_B07	m2x	20230713-BZMLHTA2-p082-m2x_B07.TIF	0.843667546	48h	10	NA	DMSO	1	albendazole	30	NA	see notion	PHX2502	2	NA	NA	NA	/projects/b1059/projects/Amanda/projects/cellprofiler-nf/projects/20231225_BZML_HTA_ABZ/Analysis-20231225/processed_images	albendazole_PHX2502	worm	487.944355	414.7270879	443.599603	447.084082	469.4834713	49.36597817	527.2094408	567.3959078	577.3739653	0.101171328	21	BZMLHTA2_2	-205.0838299	674.5673012	6.421317215	105.0512346	0	150.2860995	-355.3699294
BZMLHTA2_p082_B08	BZMLHTA2_2_PHX2502_albendazole	BZMLHTA2	p082	B08	20230713	p082_B08	m2x	20230713-BZMLHTA2-p082-m2x_B08.TIF	0.875182482	48h	10	NA	DMSO	1	albendazole	30	NA	see notion	PHX2502	2	NA	NA	NA	/projects/b1059/projects/Amanda/projects/cellprofiler-nf/projects/20231225_BZML_HTA_ABZ/Analysis-20231225/processed_images	albendazole_PHX2502	worm	467.6933052	347.9451845	404.9413226	420.0554704	466.7091635	66.70694878	516.7431506	538.2046945	643.2161073	0.142629685	23	BZMLHTA2_2	-207.8581378	674.5673012	6.421317215	105.0512346	0	150.2860995	-358.1442372
BZMLHTA2_p082_B09	BZMLHTA2_2_PHX2502_albendazole	BZMLHTA2	p082	B09	20230713	p082_B09	m2x	20230713-BZMLHTA2-p082-m2x_B09.TIF	1.111827957	48h	10	NA	DMSO	1	albendazole	30	NA	see notion	PHX2502	2	NA	NA	NA	/projects/b1059/projects/Amanda/projects/cellprofiler-nf/projects/20231225_BZML_HTA_ABZ/Analysis-20231225/processed_images	albendazole_PHX2502	worm	523.1839155	366.3430893	453.6164435	467.0859144	524.6179689	74.24111246	562.0356845	626.5855504	651.2741	0.141902513	17	BZMLHTA2_2	-149.9493323	674.5673012	6.421317215	105.0512346	0	150.2860995	-300.2354318
BZMLHTA2_p082_B10	BZMLHTA2_2_PHX2502_albendazole	BZMLHTA2	p082	B10	20230713	p082_B10	m2x	20230713-BZMLHTA2-p082-m2x_B10.TIF	0.957077626	48h	10	NA	DMSO	1	albendazole	30	NA	see notion	PHX2502	2	NA	NA	NA	/projects/b1059/projects/Amanda/projects/cellprofiler-nf/projects/20231225_BZML_HTA_ABZ/Analysis-20231225/processed_images	albendazole_PHX2502	worm	468.1425098	423.4035293	427.6184004	444.8911801	455.6241033	38.17696876	487.8222436	521.2847483	557.7055868	0.081549887	18	BZMLHTA2_2	-218.9431979	674.5673012	6.421317215	105.0512346	0	150.2860995	-369.2292974
BZMLHTA2_p082_B11	BZMLHTA2_2_PHX2502_albendazole	BZMLHTA2	p082	B11	20230713	p082_B11	m2x	20230713-BZMLHTA2-p082-m2x_B11.TIF	1.139411765	48h	10	NA	DMSO	1	albendazole	30	NA	see notion	PHX2502	2	NA	NA	NA	/projects/b1059/projects/Amanda/projects/cellprofiler-nf/projects/20231225_BZML_HTA_ABZ/Analysis-20231225/processed_images	albendazole_PHX2502	worm	469.2521301	396.2524772	403.841127	420.3238261	455.6725821	57.52470621	521.4354255	547.4247029	561.0425839	0.122588056	14	BZMLHTA2_2	-218.8947191	674.5673012	6.421317215	105.0512346	0	150.2860995	-369.1808186
BZMLHTA2_p082_B12	BZMLHTA2_2_PHX2502_albendazole	BZMLHTA2	p082	B12	20230713	p082_B12	m2x	20230713-BZMLHTA2-p082-m2x_B12.TIF	0.736213758	48h	10	NA	DMSO	1	albendazole	30	NA	see notion	PHX2502	2	NA	NA	NA	/projects/b1059/projects/Amanda/projects/cellprofiler-nf/projects/20231225_BZML_HTA_ABZ/Analysis-20231225/processed_images	albendazole_PHX2502	worm	501.2898942	398.6724961	421.8136788	458.5424499	493.6387719	64.7122108	543.7240675	582.1158952	634.206212	0.129091393	18	BZMLHTA2_2	-180.9285293	674.5673012	6.421317215	105.0512346	0	150.2860995	-331.2146288
BZMLHTA2_p083_A01	BZMLHTA2_2_PHX2481_albendazole	BZMLHTA2	p083	A01	20230713	p083_A01	m2x	20230713-BZMLHTA2-p083-m2x_A01.TIF	0.982921622	48h	10	NA	DMSO	1	albendazole	0	NA	see notion	PHX2481	2	NA	NA	NA	/projects/b1059/projects/Amanda/projects/cellprofiler-nf/projects/20231225_BZML_HTA_ABZ/Analysis-20231225/processed_images	albendazole_PHX2481	worm	858.2856208	745.9177749	776.1332417	801.9909971	866.4439055	61.37268051	900.0429726	936.5016653	948.0440162	0.071506127	25	BZMLHTA2_2	191.8766043	674.5673012	6.421317215	105.0512346	0	162.7105058	29.16609847
BZMLHTA2_p083_A02	BZMLHTA2_2_PHX2481_albendazole	BZMLHTA2	p083	A02	20230713	p083_A02	m2x	20230713-BZMLHTA2-p083-m2x_A02.TIF	1.052210233	48h	10	NA	DMSO	1	albendazole	0	NA	see notion	PHX2481	2	NA	NA	NA	/projects/b1059/projects/Amanda/projects/cellprofiler-nf/projects/20231225_BZML_HTA_ABZ/Analysis-20231225/processed_images	albendazole_PHX2481	worm	832.9843982	766.2284492	785.860905	802.9418535	825.0238752	42.88380948	861.3768511	891.2748039	906.1725838	0.051482128	14	BZMLHTA2_2	150.456574	674.5673012	6.421317215	105.0512346	0	162.7105058	-12.25393186
BZMLHTA2_p083_A03	BZMLHTA2_2_PHX2481_albendazole	BZMLHTA2	p083	A03	20230713	p083_A03	m2x	20230713-BZMLHTA2-p083-m2x_A03.TIF	1.163874132	48h	10	NA	DMSO	1	albendazole	0	NA	see notion	PHX2481	2	NA	NA	NA	/projects/b1059/projects/Amanda/projects/cellprofiler-nf/projects/20231225_BZML_HTA_ABZ/Analysis-20231225/processed_images	albendazole_PHX2481	worm	849.6654423	788.6790785	802.8643535	835.5986337	852.8047617	34.32820309	866.4581046	890.7302074	919.9422911	0.040402023	18	BZMLHTA2_2	178.2374605	674.5673012	6.421317215	105.0512346	0	162.7105058	15.52695465
BZMLHTA2_p083_A04	BZMLHTA2_2_PHX2481_albendazole	BZMLHTA2	p083	A04	20230713	p083_A04	m2x	20230713-BZMLHTA2-p083-m2x_A04.TIF	0.983875784	48h	10	NA	DMSO	1	albendazole	0	NA	see notion	PHX2481	2	NA	NA	NA	/projects/b1059/projects/Amanda/projects/cellprofiler-nf/projects/20231225_BZML_HTA_ABZ/Analysis-20231225/processed_images	albendazole_PHX2481	worm	844.8328849	786.5155977	807.394776	817.150567	842.5026149	36.45202673	874.2855129	890.0578541	921.3633827	0.043147026	17	BZMLHTA2_2	167.9353137	674.5673012	6.421317215	105.0512346	0	162.7105058	5.224807903
BZMLHTA2_p083_A05	BZMLHTA2_2_PHX2481_albendazole	BZMLHTA2	p083	A05	20230713	p083_A05	m2x	20230713-BZMLHTA2-p083-m2x_A05.TIF	0.999693252	48h	10	NA	DMSO	1	albendazole	0	NA	see notion	PHX2481	2	NA	NA	NA	/projects/b1059/projects/Amanda/projects/cellprofiler-nf/projects/20231225_BZML_HTA_ABZ/Analysis-20231225/processed_images	albendazole_PHX2481	worm	844.5691084	770.8431473	798.6754684	814.4292893	841.8263501	41.16109111	865.542988	893.8625085	932.0152676	0.048736203	18	BZMLHTA2_2	167.2590489	674.5673012	6.421317215	105.0512346	0	162.7105058	4.548543028
BZMLHTA2_p083_A06	BZMLHTA2_2_PHX2481_albendazole	BZMLHTA2	p083	A06	20230713	p083_A06	m2x	20230713-BZMLHTA2-p083-m2x_A06.TIF	0.970282747	48h	10	NA	DMSO	1	albendazole	0	NA	see notion	PHX2481	2	NA	NA	NA	/projects/b1059/projects/Amanda/projects/cellprofiler-nf/projects/20231225_BZML_HTA_ABZ/Analysis-20231225/processed_images	albendazole_PHX2481	worm	836.2980177	670.0657174	769.8461667	798.2043222	830.1133067	69.99173	886.3214209	911.5425218	949.2711929	0.08369233	16	BZMLHTA2_2	155.5460055	674.5673012	6.421317215	105.0512346	0	162.7105058	-7.164500373
BZMLHTA2_p083_A07	BZMLHTA2_2_PHX2481_albendazole	BZMLHTA2	p083	A07	20230713	p083_A07	m2x	20230713-BZMLHTA2-p083-m2x_A07.TIF	1.066712517	48h	10	NA	DMSO	1	albendazole	0	NA	see notion	PHX2481	2	NA	NA	NA	/projects/b1059/projects/Amanda/projects/cellprofiler-nf/projects/20231225_BZML_HTA_ABZ/Analysis-20231225/processed_images	albendazole_PHX2481	worm	856.6478645	765.6231785	803.4120887	821.3418414	851.784327	44.98794728	890.0815504	906.1622205	936.8554174	0.052516266	21	BZMLHTA2_2	177.2170258	674.5673012	6.421317215	105.0512346	0	162.7105058	14.50651995
BZMLHTA2_p083_A08	BZMLHTA2_2_PHX2481_albendazole	BZMLHTA2	p083	A08	20230713	p083_A08	m2x	20230713-BZMLHTA2-p083-m2x_A08.TIF	1.000625586	48h	10	NA	DMSO	1	albendazole	0	NA	see notion	PHX2481	2	NA	NA	NA	/projects/b1059/projects/Amanda/projects/cellprofiler-nf/projects/20231225_BZML_HTA_ABZ/Analysis-20231225/processed_images	albendazole_PHX2481	worm	847.6197091	765.954212	779.156184	787.4478273	858.3872982	58.10472639	897.515648	916.670906	933.1842509	0.068550466	18	BZMLHTA2_2	183.819997	674.5673012	6.421317215	105.0512346	0	162.7105058	21.10949116
BZMLHTA2_p083_A09	BZMLHTA2_2_PHX2481_albendazole	BZMLHTA2	p083	A09	20230713	p083_A09	m2x	20230713-BZMLHTA2-p083-m2x_A09.TIF	1.084012761	48h	10	NA	DMSO	1	albendazole	0	NA	see notion	PHX2481	2	NA	NA	NA	/projects/b1059/projects/Amanda/projects/cellprofiler-nf/projects/20231225_BZML_HTA_ABZ/Analysis-20231225/processed_images	albendazole_PHX2481	worm	832.771184	757.7684408	807.4250406	810.6449205	833.794642	36.47439851	846.9407199	880.5710178	897.4054569	0.043798824	13	BZMLHTA2_2	159.2273408	674.5673012	6.421317215	105.0512346	0	162.7105058	-3.483165073
BZMLHTA2_p083_A10	BZMLHTA2_2_PHX2481_albendazole	BZMLHTA2	p083	A10	20230713	p083_A10	m2x	20230713-BZMLHTA2-p083-m2x_A10.TIF	1.053921569	48h	10	NA	DMSO	1	albendazole	0	NA	see notion	PHX2481	2	NA	NA	NA	/projects/b1059/projects/Amanda/projects/cellprofiler-nf/projects/20231225_BZML_HTA_ABZ/Analysis-20231225/processed_images	albendazole_PHX2481	worm	838.021817	731.0846713	766.6310892	795.0500456	838.4263355	65.05108925	894.2087144	913.4992347	966.7729546	0.077624577	17	BZMLHTA2_2	163.8590342	674.5673012	6.421317215	105.0512346	0	162.7105058	1.148528416
BZMLHTA2_p083_A11	BZMLHTA2_2_PHX2481_albendazole	BZMLHTA2	p083	A11	20230713	p083_A11	m2x	20230713-BZMLHTA2-p083-m2x_A11.TIF	1.006942149	48h	10	NA	DMSO	1	albendazole	0	NA	see notion	PHX2481	2	NA	NA	NA	/projects/b1059/projects/Amanda/projects/cellprofiler-nf/projects/20231225_BZML_HTA_ABZ/Analysis-20231225/processed_images	albendazole_PHX2481	worm	845.5055368	725.2937102	775.5550817	814.9376025	854.5409984	52.02920716	886.1749462	898.717965	912.1353311	0.061536211	22	BZMLHTA2_2	179.9736972	674.5673012	6.421317215	105.0512346	0	162.7105058	17.26319137
BZMLHTA2_p083_B01	BZMLHTA2_2_PHX2481_albendazole	BZMLHTA2	p083	B01	20230713	p083_B01	m2x	20230713-BZMLHTA2-p083-m2x_B01.TIF	1.075318246	48h	10	NA	DMSO	1	albendazole	0	NA	see notion	PHX2481	2	NA	NA	NA	/projects/b1059/projects/Amanda/projects/cellprofiler-nf/projects/20231225_BZML_HTA_ABZ/Analysis-20231225/processed_images	albendazole_PHX2481	worm	861.4874918	774.7050929	820.5466718	829.428219	870.262554	44.17645081	879.8833397	896.8312813	947.1880342	0.051279271	12	BZMLHTA2_2	195.6952528	674.5673012	6.421317215	105.0512346	0	162.7105058	32.98474695
BZMLHTA2_p083_B02	BZMLHTA2_2_PHX2481_albendazole	BZMLHTA2	p083	B02	20230713	p083_B02	m2x	20230713-BZMLHTA2-p083-m2x_B02.TIF	1.040948276	48h	10	NA	DMSO	1	albendazole	0	NA	see notion	PHX2481	2	NA	NA	NA	/projects/b1059/projects/Amanda/projects/cellprofiler-nf/projects/20231225_BZML_HTA_ABZ/Analysis-20231225/processed_images	albendazole_PHX2481	worm	833.8981953	691.5232462	771.3077793	798.1290515	830.8319755	60.57337497	875.6394126	897.0969355	925.3191498	0.072638813	17	BZMLHTA2_2	156.2646743	674.5673012	6.421317215	105.0512346	0	162.7105058	-6.445831545
BZMLHTA2_p083_B03	BZMLHTA2_2_PHX2481_albendazole	BZMLHTA2	p083	B03	20230713	p083_B03	m2x	20230713-BZMLHTA2-p083-m2x_B03.TIF	1.052327557	48h	10	NA	DMSO	1	albendazole	0	NA	see notion	PHX2481	2	NA	NA	NA	/projects/b1059/projects/Amanda/projects/cellprofiler-nf/projects/20231225_BZML_HTA_ABZ/Analysis-20231225/processed_images	albendazole_PHX2481	worm	857.0089048	766.5193216	822.8313958	830.3099098	863.6237339	36.35806979	878.2110559	894.4247339	913.7995174	0.042424378	18	BZMLHTA2_2	189.0564327	674.5673012	6.421317215	105.0512346	0	162.7105058	26.34592684
BZMLHTA2_p083_B04	BZMLHTA2_2_PHX2481_albendazole	BZMLHTA2	p083	B04	20230713	p083_B04	m2x	20230713-BZMLHTA2-p083-m2x_B04.TIF	0.937874038	48h	10	NA	DMSO	1	albendazole	0	NA	see notion	PHX2481	2	NA	NA	NA	/projects/b1059/projects/Amanda/projects/cellprofiler-nf/projects/20231225_BZML_HTA_ABZ/Analysis-20231225/processed_images	albendazole_PHX2481	non-worm	826.5701764	701.6217869	771.6932815	788.0438417	820.6046192	56.82471046	867.7718479	895.9293173	908.9192065	0.068747593	15	BZMLHTA2_2	146.037318	674.5673012	6.421317215	105.0512346	0	162.7105058	-16.67318783
BZMLHTA2_p083_B05	BZMLHTA2_2_PHX2481_albendazole	BZMLHTA2	p083	B05	20230713	p083_B05	m2x	20230713-BZMLHTA2-p083-m2x_B05.TIF	0.915929204	48h	10	NA	DMSO	1	albendazole	0	NA	see notion	PHX2481	2	NA	NA	NA	/projects/b1059/projects/Amanda/projects/cellprofiler-nf/projects/20231225_BZML_HTA_ABZ/Analysis-20231225/processed_images	albendazole_PHX2481	non-worm	821.6866419	765.4067456	788.3981271	796.3315132	807.2095925	39.94629664	855.9486016	872.7952621	886.3432241	0.048615001	10	BZMLHTA2_2	132.6422913	674.5673012	6.421317215	105.0512346	0	162.7105058	-30.06821451
BZMLHTA2_p083_B06	BZMLHTA2_2_PHX2481_albendazole	BZMLHTA2	p083	B06	20230713	p083_B06	m2x	20230713-BZMLHTA2-p083-m2x_B06.TIF	1.075589971	48h	10	NA	DMSO	1	albendazole	0	NA	see notion	PHX2481	2	NA	NA	NA	/projects/b1059/projects/Amanda/projects/cellprofiler-nf/projects/20231225_BZML_HTA_ABZ/Analysis-20231225/processed_images	albendazole_PHX2481	worm	834.9157396	750.0508216	789.069597	806.327999	832.694389	43.5721932	860.2948826	894.6222558	919.8962473	0.052187534	28	BZMLHTA2_2	158.1270878	674.5673012	6.421317215	105.0512346	0	162.7105058	-4.583418061
BZMLHTA2_p083_B07	BZMLHTA2_2_PHX2481_albendazole	BZMLHTA2	p083	B07	20230713	p083_B07	m2x	20230713-BZMLHTA2-p083-m2x_B07.TIF	1.17188823	48h	10	NA	DMSO	1	albendazole	0	NA	see notion	PHX2481	2	NA	NA	NA	/projects/b1059/projects/Amanda/projects/cellprofiler-nf/projects/20231225_BZML_HTA_ABZ/Analysis-20231225/processed_images	albendazole_PHX2481	worm	809.9470016	716.1148383	729.3810174	759.6316043	817.7087902	62.48729591	872.544725	880.9240663	888.7975774	0.077149858	14	BZMLHTA2_2	143.141489	674.5673012	6.421317215	105.0512346	0	162.7105058	-19.56901684
BZMLHTA2_p083_B08	BZMLHTA2_2_PHX2481_albendazole	BZMLHTA2	p083	B08	20230713	p083_B08	m2x	20230713-BZMLHTA2-p083-m2x_B08.TIF	1.076526858	48h	10	NA	DMSO	1	albendazole	0	NA	see notion	PHX2481	2	NA	NA	NA	/projects/b1059/projects/Amanda/projects/cellprofiler-nf/projects/20231225_BZML_HTA_ABZ/Analysis-20231225/processed_images	albendazole_PHX2481	worm	826.6832697	693.6299306	769.2253951	790.9921471	842.736691	52.97661305	866.8860943	888.9687738	897.5217964	0.064083325	23	BZMLHTA2_2	168.1693898	674.5673012	6.421317215	105.0512346	0	162.7105058	5.458883955
BZMLHTA2_p083_B09	BZMLHTA2_2_PHX2481_albendazole	BZMLHTA2	p083	B09	20230713	p083_B09	m2x	20230713-BZMLHTA2-p083-m2x_B09.TIF	1.130804954	48h	10	NA	DMSO	1	albendazole	0	NA	see notion	PHX2481	2	NA	NA	NA	/projects/b1059/projects/Amanda/projects/cellprofiler-nf/projects/20231225_BZML_HTA_ABZ/Analysis-20231225/processed_images	albendazole_PHX2481	worm	863.1490964	760.3432774	793.1004889	832.1107668	865.5242366	53.01383232	903.4775994	917.9763348	968.5025617	0.06141909	23	BZMLHTA2_2	190.9569354	674.5673012	6.421317215	105.0512346	0	162.7105058	28.24642953
BZMLHTA2_p083_B10	BZMLHTA2_2_PHX2481_albendazole	BZMLHTA2	p083	B10	20230713	p083_B10	m2x	20230713-BZMLHTA2-p083-m2x_B10.TIF	1.024474427	48h	10	NA	DMSO	1	albendazole	0	NA	see notion	PHX2481	2	NA	NA	NA	/projects/b1059/projects/Amanda/projects/cellprofiler-nf/projects/20231225_BZML_HTA_ABZ/Analysis-20231225/processed_images	albendazole_PHX2481	worm	860.820777	775.9322695	784.3938402	826.0985167	866.4723037	53.33328167	894.5825984	917.6778193	970.0264935	0.061956313	22	BZMLHTA2_2	191.9050025	674.5673012	6.421317215	105.0512346	0	162.7105058	29.19449665
BZMLHTA2_p083_B11	BZMLHTA2_2_PHX2481_albendazole	BZMLHTA2	p083	B11	20230713	p083_B11	m2x	20230713-BZMLHTA2-p083-m2x_B11.TIF	1.009987113	48h	10	NA	DMSO	1	albendazole	0	NA	see notion	PHX2481	2	NA	NA	NA	/projects/b1059/projects/Amanda/projects/cellprofiler-nf/projects/20231225_BZML_HTA_ABZ/Analysis-20231225/processed_images	albendazole_PHX2481	worm	864.3906412	772.070324	806.6043453	838.829404	875.5057393	46.8366456	891.8546947	916.7847168	934.9892185	0.054184582	20	BZMLHTA2_2	200.9384381	674.5673012	6.421317215	105.0512346	0	162.7105058	38.22793229
BZMLHTA2_p083_C01	BZMLHTA2_2_PHX2481_albendazole	BZMLHTA2	p083	C01	20230713	p083_C01	m2x	20230713-BZMLHTA2-p083-m2x_C01.TIF	0.821859475	48h	10	NA	DMSO	1	albendazole	30	NA	see notion	PHX2481	2	NA	NA	NA	/projects/b1059/projects/Amanda/projects/cellprofiler-nf/projects/20231225_BZML_HTA_ABZ/Analysis-20231225/processed_images	albendazole_PHX2481	worm	475.6715147	419.1392467	431.1077849	452.016509	473.9049701	35.49033014	495.5965749	519.1303065	545.6073456	0.074611006	19	BZMLHTA2_2	-200.6623311	674.5673012	6.421317215	105.0512346	0	162.7105058	-363.3728369
BZMLHTA2_p083_C02	BZMLHTA2_2_PHX2481_albendazole	BZMLHTA2	p083	C02	20230713	p083_C02	m2x	20230713-BZMLHTA2-p083-m2x_C02.TIF	0.829036635	48h	10	NA	DMSO	1	albendazole	30	NA	see notion	PHX2481	2	NA	NA	NA	/projects/b1059/projects/Amanda/projects/cellprofiler-nf/projects/20231225_BZML_HTA_ABZ/Analysis-20231225/processed_images	albendazole_PHX2481	worm	493.2474887	434.6056275	444.255016	452.0603177	485.3844414	47.97743072	521.055912	566.4415655	588.7564791	0.097268474	19	BZMLHTA2_2	-189.1828599	674.5673012	6.421317215	105.0512346	0	162.7105058	-351.8933657
BZMLHTA2_p083_C03	BZMLHTA2_2_PHX2481_albendazole	BZMLHTA2	p083	C03	20230713	p083_C03	m2x	20230713-BZMLHTA2-p083-m2x_C03.TIF	0.788050314	48h	10	NA	DMSO	1	albendazole	30	NA	see notion	PHX2481	2	NA	NA	NA	/projects/b1059/projects/Amanda/projects/cellprofiler-nf/projects/20231225_BZML_HTA_ABZ/Analysis-20231225/processed_images	albendazole_PHX2481	worm	497.1110604	478.3690504	482.7203941	488.5282931	496.2286758	15.90212927	498.9730333	511.0615895	531.4560803	0.031989088	8	BZMLHTA2_2	-178.3386254	674.5673012	6.421317215	105.0512346	0	162.7105058	-341.0491313
BZMLHTA2_p083_C04	BZMLHTA2_2_PHX2481_albendazole	BZMLHTA2	p083	C04	20230713	p083_C04	m2x	20230713-BZMLHTA2-p083-m2x_C04.TIF	0.839235127	48h	10	NA	DMSO	1	albendazole	30	NA	see notion	PHX2481	2	NA	NA	NA	/projects/b1059/projects/Amanda/projects/cellprofiler-nf/projects/20231225_BZML_HTA_ABZ/Analysis-20231225/processed_images	albendazole_PHX2481	worm	493.3540827	406.9658504	438.5704132	462.8936509	493.3361366	46.66060502	522.3173695	562.33486	583.1621797	0.09457833	21	BZMLHTA2_2	-181.2311646	674.5673012	6.421317215	105.0512346	0	162.7105058	-343.9416705
BZMLHTA2_p083_C05	BZMLHTA2_2_PHX2481_albendazole	BZMLHTA2	p083	C05	20230713	p083_C05	m2x	20230713-BZMLHTA2-p083-m2x_C05.TIF	0.918622848	48h	10	NA	DMSO	1	albendazole	30	NA	see notion	PHX2481	2	NA	NA	NA	/projects/b1059/projects/Amanda/projects/cellprofiler-nf/projects/20231225_BZML_HTA_ABZ/Analysis-20231225/processed_images	albendazole_PHX2481	worm	478.6450995	401.4435701	450.5554305	459.5857518	475.9401539	40.42076765	494.2021516	537.269842	539.2450029	0.084448306	10	BZMLHTA2_2	-198.6271473	674.5673012	6.421317215	105.0512346	0	162.7105058	-361.3376531
BZMLHTA2_p083_C06	BZMLHTA2_2_PHX2481_albendazole	BZMLHTA2	p083	C06	20230713	p083_C06	m2x	20230713-BZMLHTA2-p083-m2x_C06.TIF	0.711726384	48h	10	NA	DMSO	1	albendazole	30	NA	see notion	PHX2481	2	NA	NA	NA	/projects/b1059/projects/Amanda/projects/cellprofiler-nf/projects/20231225_BZML_HTA_ABZ/Analysis-20231225/processed_images	albendazole_PHX2481	worm	487.2115558	427.5627302	440.0010725	472.9964347	481.1272491	38.14872263	522.23877	533.7985043	552.1320665	0.078300119	14	BZMLHTA2_2	-193.4400521	674.5673012	6.421317215	105.0512346	0	162.7105058	-356.1505579
BZMLHTA2_p083_C07	BZMLHTA2_2_PHX2481_albendazole	BZMLHTA2	p083	C07	20230713	p083_C07	m2x	20230713-BZMLHTA2-p083-m2x_C07.TIF	0.768268598	48h	10	NA	DMSO	1	albendazole	30	NA	see notion	PHX2481	2	NA	NA	NA	/projects/b1059/projects/Amanda/projects/cellprofiler-nf/projects/20231225_BZML_HTA_ABZ/Analysis-20231225/processed_images	albendazole_PHX2481	worm	491.1263672	402.7451862	436.653198	457.7352997	499.0273935	45.35487417	524.8980171	544.6809282	547.9647414	0.092348685	12	BZMLHTA2_2	-175.5399077	674.5673012	6.421317215	105.0512346	0	162.7105058	-338.2504136
BZMLHTA2_p083_C08	BZMLHTA2_2_PHX2481_albendazole	BZMLHTA2	p083	C08	20230713	p083_C08	m2x	20230713-BZMLHTA2-p083-m2x_C08.TIF	0.820983607	48h	10	NA	DMSO	1	albendazole	30	NA	see notion	PHX2481	2	NA	NA	NA	/projects/b1059/projects/Amanda/projects/cellprofiler-nf/projects/20231225_BZML_HTA_ABZ/Analysis-20231225/processed_images	albendazole_PHX2481	worm	480.8778756	352.9342132	425.785745	452.1421166	486.9514731	52.38183728	522.6099646	543.0957461	550.9152532	0.108929606	18	BZMLHTA2_2	-187.6158281	674.5673012	6.421317215	105.0512346	0	162.7105058	-350.326334
BZMLHTA2_p083_C09	BZMLHTA2_2_PHX2481_albendazole	BZMLHTA2	p083	C09	20230713	p083_C09	m2x	20230713-BZMLHTA2-p083-m2x_C09.TIF	1.113732607	48h	10	NA	DMSO	1	albendazole	30	NA	see notion	PHX2481	2	NA	NA	NA	/projects/b1059/projects/Amanda/projects/cellprofiler-nf/projects/20231225_BZML_HTA_ABZ/Analysis-20231225/processed_images	albendazole_PHX2481	worm	485.9987067	352.5598826	424.6929183	452.1147656	487.1109125	58.06680734	522.0832935	553.8886962	575.8843119	0.119479345	17	BZMLHTA2_2	-187.4563887	674.5673012	6.421317215	105.0512346	0	162.7105058	-350.1668945
BZMLHTA2_p083_C10	BZMLHTA2_2_PHX2481_albendazole	BZMLHTA2	p083	C10	20230713	p083_C10	m2x	20230713-BZMLHTA2-p083-m2x_C10.TIF	1.101424501	48h	10	NA	DMSO	1	albendazole	30	NA	see notion	PHX2481	2	NA	NA	NA	/projects/b1059/projects/Amanda/projects/cellprofiler-nf/projects/20231225_BZML_HTA_ABZ/Analysis-20231225/processed_images	albendazole_PHX2481	worm	497.158675	407.2270063	462.4365727	479.3136722	486.7395572	39.97458109	523.7335183	548.7167251	569.9648617	0.080406082	18	BZMLHTA2_2	-187.827744	674.5673012	6.421317215	105.0512346	0	162.7105058	-350.5382498
BZMLHTA2_p083_C11	BZMLHTA2_2_PHX2481_albendazole	BZMLHTA2	p083	C11	20230713	p083_C11	m2x	20230713-BZMLHTA2-p083-m2x_C11.TIF	0.738872404	48h	10	NA	DMSO	1	albendazole	30	NA	see notion	PHX2481	2	NA	NA	NA	/projects/b1059/projects/Amanda/projects/cellprofiler-nf/projects/20231225_BZML_HTA_ABZ/Analysis-20231225/processed_images	albendazole_PHX2481	worm	504.3556697	357.4575102	441.5394484	467.4475872	513.5464081	58.20617595	546.2857212	573.7044161	583.3962557	0.115407002	18	BZMLHTA2_2	-161.0208931	674.5673012	6.421317215	105.0512346	0	162.7105058	-323.7313989
BZMLHTA2_p083_C12	BZMLHTA2_2_PHX2481_albendazole	BZMLHTA2	p083	C12	20230713	p083_C12	m2x	20230713-BZMLHTA2-p083-m2x_C12.TIF	0.818913481	48h	10	NA	DMSO	1	albendazole	30	NA	see notion	PHX2481	2	NA	NA	NA	/projects/b1059/projects/Amanda/projects/cellprofiler-nf/projects/20231225_BZML_HTA_ABZ/Analysis-20231225/processed_images	albendazole_PHX2481	worm	515.7513775	408.224885	452.3443643	472.5427507	521.6677716	59.19000619	540.4611177	583.5775233	630.2102839	0.114764611	20	BZMLHTA2_2	-152.8995296	674.5673012	6.421317215	105.0512346	0	162.7105058	-315.6100354
BZMLHTA2_p083_D01	BZMLHTA2_2_PHX2481_albendazole	BZMLHTA2	p083	D01	20230713	p083_D01	m2x	20230713-BZMLHTA2-p083-m2x_D01.TIF	0.749209694	48h	10	NA	DMSO	1	albendazole	30	NA	see notion	PHX2481	2	NA	NA	NA	/projects/b1059/projects/Amanda/projects/cellprofiler-nf/projects/20231225_BZML_HTA_ABZ/Analysis-20231225/processed_images	albendazole_PHX2481	worm	507.2004883	442.6975772	442.8329671	461.0497657	511.6537046	50.28628931	551.8008864	571.1047719	573.6121132	0.099144797	16	BZMLHTA2_2	-162.9135966	674.5673012	6.421317215	105.0512346	0	162.7105058	-325.6241024
BZMLHTA2_p083_D02	BZMLHTA2_2_PHX2481_albendazole	BZMLHTA2	p083	D02	20230713	p083_D02	m2x	20230713-BZMLHTA2-p083-m2x_D02.TIF	1.045073375	48h	10	NA	DMSO	1	albendazole	30	NA	see notion	PHX2481	2	NA	NA	NA	/projects/b1059/projects/Amanda/projects/cellprofiler-nf/projects/20231225_BZML_HTA_ABZ/Analysis-20231225/processed_images	albendazole_PHX2481	worm	479.6524288	384.4099605	398.0916956	449.1253406	474.3731222	55.67177341	538.9229881	542.7463417	547.3996318	0.116066906	13	BZMLHTA2_2	-200.194179	674.5673012	6.421317215	105.0512346	0	162.7105058	-362.9046848
BZMLHTA2_p083_D03	BZMLHTA2_2_PHX2481_albendazole	BZMLHTA2	p083	D03	20230713	p083_D03	m2x	20230713-BZMLHTA2-p083-m2x_D03.TIF	1.076361595	48h	10	NA	DMSO	1	albendazole	30	NA	see notion	PHX2481	2	NA	NA	NA	/projects/b1059/projects/Amanda/projects/cellprofiler-nf/projects/20231225_BZML_HTA_ABZ/Analysis-20231225/processed_images	albendazole_PHX2481	worm	487.2228219	356.0907946	432.2508817	454.671517	491.552168	49.65809863	523.5545864	539.018282	563.0370881	0.101920716	22	BZMLHTA2_2	-183.0151332	674.5673012	6.421317215	105.0512346	0	162.7105058	-345.725639
BZMLHTA2_p083_D04	BZMLHTA2_2_PHX2481_albendazole	BZMLHTA2	p083	D04	20230713	p083_D04	m2x	20230713-BZMLHTA2-p083-m2x_D04.TIF	1.03606182	48h	10	NA	DMSO	1	albendazole	30	NA	see notion	PHX2481	2	NA	NA	NA	/projects/b1059/projects/Amanda/projects/cellprofiler-nf/projects/20231225_BZML_HTA_ABZ/Analysis-20231225/processed_images	albendazole_PHX2481	worm	494.8133509	425.6265533	461.4146703	470.6821876	491.5722485	34.55595076	516.5948633	546.7497128	549.9685856	0.069836335	20	BZMLHTA2_2	-182.9950527	674.5673012	6.421317215	105.0512346	0	162.7105058	-345.7055585
BZMLHTA2_p083_D05	BZMLHTA2_2_PHX2481_albendazole	BZMLHTA2	p083	D05	20230713	p083_D05	m2x	20230713-BZMLHTA2-p083-m2x_D05.TIF	0.784112748	48h	10	NA	DMSO	1	albendazole	30	NA	see notion	PHX2481	2	NA	NA	NA	/projects/b1059/projects/Amanda/projects/cellprofiler-nf/projects/20231225_BZML_HTA_ABZ/Analysis-20231225/processed_images	albendazole_PHX2481	worm	492.2555975	403.7784479	438.0166629	463.0792483	509.4334419	41.65065033	517.9703273	538.8246525	558.1768749	0.084611837	19	BZMLHTA2_2	-165.1338593	674.5673012	6.421317215	105.0512346	0	162.7105058	-327.8443651
BZMLHTA2_p083_D06	BZMLHTA2_2_PHX2481_albendazole	BZMLHTA2	p083	D06	20230713	p083_D06	m2x	20230713-BZMLHTA2-p083-m2x_D06.TIF	0.73322598	48h	10	NA	DMSO	1	albendazole	30	NA	see notion	PHX2481	2	NA	NA	NA	/projects/b1059/projects/Amanda/projects/cellprofiler-nf/projects/20231225_BZML_HTA_ABZ/Analysis-20231225/processed_images	albendazole_PHX2481	worm	480.9483575	394.5819329	431.9830132	446.9990808	480.5124506	47.78080849	504.8968955	528.2882398	590.5889264	0.099347067	16	BZMLHTA2_2	-194.0548506	674.5673012	6.421317215	105.0512346	0	162.7105058	-356.7653564
BZMLHTA2_p083_D07	BZMLHTA2_2_PHX2481_albendazole	BZMLHTA2	p083	D07	20230713	p083_D07	m2x	20230713-BZMLHTA2-p083-m2x_D07.TIF	0.816892725	48h	10	NA	DMSO	1	albendazole	30	NA	see notion	PHX2481	2	NA	NA	NA	/projects/b1059/projects/Amanda/projects/cellprofiler-nf/projects/20231225_BZML_HTA_ABZ/Analysis-20231225/processed_images	albendazole_PHX2481	worm	497.5154948	410.8464623	454.0812686	469.9663422	493.1020605	41.40025663	517.9904078	548.3472953	579.5374462	0.083214005	19	BZMLHTA2_2	-181.4652407	674.5673012	6.421317215	105.0512346	0	162.7105058	-344.1757465
BZMLHTA2_p083_D08	BZMLHTA2_2_PHX2481_albendazole	BZMLHTA2	p083	D08	20230713	p083_D08	m2x	20230713-BZMLHTA2-p083-m2x_D08.TIF	1.024628014	48h	10	NA	DMSO	1	albendazole	30	NA	see notion	PHX2481	2	NA	NA	NA	/projects/b1059/projects/Amanda/projects/cellprofiler-nf/projects/20231225_BZML_HTA_ABZ/Analysis-20231225/processed_images	albendazole_PHX2481	worm	477.0840045	401.5522879	426.5659935	459.834027	481.091758	35.26867167	490.8014611	519.354703	537.6867928	0.073925496	21	BZMLHTA2_2	-193.4755432	674.5673012	6.421317215	105.0512346	0	162.7105058	-356.186049
BZMLHTA2_p083_D09	BZMLHTA2_2_PHX2481_albendazole	BZMLHTA2	p083	D09	20230713	p083_D09	m2x	20230713-BZMLHTA2-p083-m2x_D09.TIF	0.755090169	48h	10	NA	DMSO	1	albendazole	30	NA	see notion	PHX2481	2	NA	NA	NA	/projects/b1059/projects/Amanda/projects/cellprofiler-nf/projects/20231225_BZML_HTA_ABZ/Analysis-20231225/processed_images	albendazole_PHX2481	worm	496.2132121	439.5611914	453.3469115	475.7173369	508.6744174	29.78280596	516.9110878	525.2928407	532.0613509	0.060020179	15	BZMLHTA2_2	-165.8928838	674.5673012	6.421317215	105.0512346	0	162.7105058	-328.6033896
BZMLHTA2_p083_D10	BZMLHTA2_2_PHX2481_albendazole	BZMLHTA2	p083	D10	20230713	p083_D10	m2x	20230713-BZMLHTA2-p083-m2x_D10.TIF	0.797287652	48h	10	NA	DMSO	1	albendazole	30	NA	see notion	PHX2481	2	NA	NA	NA	/projects/b1059/projects/Amanda/projects/cellprofiler-nf/projects/20231225_BZML_HTA_ABZ/Analysis-20231225/processed_images	albendazole_PHX2481	worm	489.2358477	426.4939743	439.1071246	447.0629786	488.4440653	45.03326549	529.1239467	542.6647596	575.2104845	0.092048172	16	BZMLHTA2_2	-186.1232359	674.5673012	6.421317215	105.0512346	0	162.7105058	-348.8337417
BZMLHTA2_p083_D11	BZMLHTA2_2_PHX2481_albendazole	BZMLHTA2	p083	D11	20230713	p083_D11	m2x	20230713-BZMLHTA2-p083-m2x_D11.TIF	0.793598955	48h	10	NA	DMSO	1	albendazole	30	NA	see notion	PHX2481	2	NA	NA	NA	/projects/b1059/projects/Amanda/projects/cellprofiler-nf/projects/20231225_BZML_HTA_ABZ/Analysis-20231225/processed_images	albendazole_PHX2481	worm	497.4117311	402.2025946	414.1152667	464.2272802	504.1457816	54.32375392	529.0959951	560.727225	598.2663845	0.109212852	20	BZMLHTA2_2	-170.4215196	674.5673012	6.421317215	105.0512346	0	162.7105058	-333.1320255
BZMLHTA2_p084_A01	BZMLHTA2_2_N2_albendazole	BZMLHTA2	p084	A01	20230713	p084_A01	m2x	20230713-BZMLHTA2-p084-m2x_A01.TIF	1.166079123	48h	10	NA	DMSO	1	albendazole	0	NA	see notion	N2	2	NA	NA	NA	/projects/b1059/projects/Amanda/projects/cellprofiler-nf/projects/20231225_BZML_HTA_ABZ/Analysis-20231225/processed_images	albendazole_N2	worm	878.9515345	787.0405462	808.3216025	832.6273977	898.1405985	53.06929425	921.2664252	937.4330403	944.0314528	0.060377953	13	BZMLHTA2_2	223.5732973	674.5673012	6.421317215	105.0512346	0	191.0504829	32.52281446
BZMLHTA2_p084_A02	BZMLHTA2_2_N2_albendazole	BZMLHTA2	p084	A02	20230713	p084_A02	m2x	20230713-BZMLHTA2-p084-m2x_A02.TIF	0.998786039	48h	10	NA	DMSO	1	albendazole	0	NA	see notion	N2	2	NA	NA	NA	/projects/b1059/projects/Amanda/projects/cellprofiler-nf/projects/20231225_BZML_HTA_ABZ/Analysis-20231225/processed_images	albendazole_N2	worm	872.1908553	729.9007917	793.440809	846.7468195	872.8540258	60.03282835	919.527994	940.8425399	957.7253186	0.068829922	27	BZMLHTA2_2	198.2867246	674.5673012	6.421317215	105.0512346	0	191.0504829	7.236241752
BZMLHTA2_p084_A03	BZMLHTA2_2_N2_albendazole	BZMLHTA2	p084	A03	20230713	p084_A03	m2x	20230713-BZMLHTA2-p084-m2x_A03.TIF	0.964008062	48h	10	NA	DMSO	1	albendazole	0	NA	see notion	N2	2	NA	NA	NA	/projects/b1059/projects/Amanda/projects/cellprofiler-nf/projects/20231225_BZML_HTA_ABZ/Analysis-20231225/processed_images	albendazole_N2	worm	893.5535492	823.9786414	858.2610746	873.7871367	898.3543935	31.29507863	913.5730455	930.7702386	940.5545904	0.035023171	18	BZMLHTA2_2	223.7870923	674.5673012	6.421317215	105.0512346	0	191.0504829	32.7366094
BZMLHTA2_p084_A04	BZMLHTA2_2_N2_albendazole	BZMLHTA2	p084	A04	20230713	p084_A04	m2x	20230713-BZMLHTA2-p084-m2x_A04.TIF	0.934312417	48h	10	NA	DMSO	1	albendazole	0	NA	see notion	N2	2	NA	NA	NA	/projects/b1059/projects/Amanda/projects/cellprofiler-nf/projects/20231225_BZML_HTA_ABZ/Analysis-20231225/processed_images	albendazole_N2	worm	876.7451692	800.2329892	818.7764255	832.7201963	888.9630941	49.49923327	916.860864	925.5120903	963.6163731	0.056457948	18	BZMLHTA2_2	214.3957929	674.5673012	6.421317215	105.0512346	0	191.0504829	23.34531004
BZMLHTA2_p084_A05	BZMLHTA2_2_N2_albendazole	BZMLHTA2	p084	A05	20230713	p084_A05	m2x	20230713-BZMLHTA2-p084-m2x_A05.TIF	1.005989912	48h	10	NA	DMSO	1	albendazole	0	NA	see notion	N2	2	NA	NA	NA	/projects/b1059/projects/Amanda/projects/cellprofiler-nf/projects/20231225_BZML_HTA_ABZ/Analysis-20231225/processed_images	albendazole_N2	worm	875.5605023	780.6705869	822.5083053	853.1938808	878.4341249	46.24043346	907.7437874	929.8076121	951.5149959	0.052812379	20	BZMLHTA2_2	203.8668237	674.5673012	6.421317215	105.0512346	0	191.0504829	12.8163408
BZMLHTA2_p084_A06	BZMLHTA2_2_N2_albendazole	BZMLHTA2	p084	A06	20230713	p084_A06	m2x	20230713-BZMLHTA2-p084-m2x_A06.TIF	0.977614055	48h	10	NA	DMSO	1	albendazole	0	NA	see notion	N2	2	NA	NA	NA	/projects/b1059/projects/Amanda/projects/cellprofiler-nf/projects/20231225_BZML_HTA_ABZ/Analysis-20231225/processed_images	albendazole_N2	worm	865.0925326	760.3996794	803.2687896	815.4566695	868.8982588	59.30490531	906.5500504	934.6852825	955.470763	0.068553251	13	BZMLHTA2_2	194.3309576	674.5673012	6.421317215	105.0512346	0	191.0504829	3.280474697
BZMLHTA2_p084_A07	BZMLHTA2_2_N2_albendazole	BZMLHTA2	p084	A07	20230713	p084_A07	m2x	20230713-BZMLHTA2-p084-m2x_A07.TIF	1.074691564	48h	10	NA	DMSO	1	albendazole	0	NA	see notion	N2	2	NA	NA	NA	/projects/b1059/projects/Amanda/projects/cellprofiler-nf/projects/20231225_BZML_HTA_ABZ/Analysis-20231225/processed_images	albendazole_N2	worm	875.5779238	775.6697927	812.225499	841.3699596	878.0270839	50.87913767	910.9756909	932.9484309	982.4021078	0.058109206	24	BZMLHTA2_2	203.4597827	674.5673012	6.421317215	105.0512346	0	191.0504829	12.40929982
BZMLHTA2_p084_A08	BZMLHTA2_2_N2_albendazole	BZMLHTA2	p084	A08	20230713	p084_A08	m2x	20230713-BZMLHTA2-p084-m2x_A08.TIF	1.024012638	48h	10	NA	DMSO	1	albendazole	0	NA	see notion	N2	2	NA	NA	NA	/projects/b1059/projects/Amanda/projects/cellprofiler-nf/projects/20231225_BZML_HTA_ABZ/Analysis-20231225/processed_images	albendazole_N2	worm	866.409777	587.0209893	718.9268774	859.9936241	898.7756348	104.5184343	935.9024779	955.8323447	975.6207929	0.120633951	17	BZMLHTA2_2	224.2083336	674.5673012	6.421317215	105.0512346	0	191.0504829	33.15785075
BZMLHTA2_p084_A09	BZMLHTA2_2_N2_albendazole	BZMLHTA2	p084	A09	20230713	p084_A09	m2x	20230713-BZMLHTA2-p084-m2x_A09.TIF	1.160377358	48h	10	NA	DMSO	1	albendazole	0	NA	see notion	N2	2	NA	NA	NA	/projects/b1059/projects/Amanda/projects/cellprofiler-nf/projects/20231225_BZML_HTA_ABZ/Analysis-20231225/processed_images	albendazole_N2	worm	850.3590144	707.7008737	787.261314	813.2765534	844.6318174	67.30524185	887.4263625	938.0451103	981.4432856	0.079149207	17	BZMLHTA2_2	170.0645162	674.5673012	6.421317215	105.0512346	0	191.0504829	-20.98596666
BZMLHTA2_p084_A10	BZMLHTA2_2_N2_albendazole	BZMLHTA2	p084	A10	20230713	p084_A10	m2x	20230713-BZMLHTA2-p084-m2x_A10.TIF	1.026163675	48h	10	NA	DMSO	1	albendazole	0	NA	see notion	N2	2	NA	NA	NA	/projects/b1059/projects/Amanda/projects/cellprofiler-nf/projects/20231225_BZML_HTA_ABZ/Analysis-20231225/processed_images	albendazole_N2	worm	879.725226	758.9956174	800.0376941	862.5053788	884.5675731	53.97443505	920.5157184	929.2435773	946.9705935	0.061353743	16	BZMLHTA2_2	210.0002719	674.5673012	6.421317215	105.0512346	0	191.0504829	18.94978907
BZMLHTA2_p084_A11	BZMLHTA2_2_N2_albendazole	BZMLHTA2	p084	A11	20230713	p084_A11	m2x	20230713-BZMLHTA2-p084-m2x_A11.TIF	1.023506989	48h	10	NA	DMSO	1	albendazole	0	NA	see notion	N2	2	NA	NA	NA	/projects/b1059/projects/Amanda/projects/cellprofiler-nf/projects/20231225_BZML_HTA_ABZ/Analysis-20231225/processed_images	albendazole_N2	worm	893.2489604	785.3853785	860.9864506	871.7181772	892.1196755	40.02916205	918.7196265	939.3791372	972.0303377	0.044812996	20	BZMLHTA2_2	217.5523743	674.5673012	6.421317215	105.0512346	0	191.0504829	26.50189146
BZMLHTA2_p084_A12	BZMLHTA2_2_N2_albendazole	BZMLHTA2	p084	A12	20230713	p084_A12	m2x	20230713-BZMLHTA2-p084-m2x_A12.TIF	1.059299191	48h	10	NA	DMSO	1	albendazole	0	NA	see notion	N2	2	NA	NA	NA	/projects/b1059/projects/Amanda/projects/cellprofiler-nf/projects/20231225_BZML_HTA_ABZ/Analysis-20231225/processed_images	albendazole_N2	worm	868.5252429	792.8121252	825.3078086	845.8527449	864.0030515	38.95897281	897.9422538	922.3830333	939.1560168	0.044856466	20	BZMLHTA2_2	189.4357503	674.5673012	6.421317215	105.0512346	0	191.0504829	-1.614732531
BZMLHTA2_p084_B01	BZMLHTA2_2_N2_albendazole	BZMLHTA2	p084	B01	20230713	p084_B01	m2x	20230713-BZMLHTA2-p084-m2x_B01.TIF	1.028241335	48h	10	NA	DMSO	1	albendazole	0	NA	see notion	N2	2	NA	NA	NA	/projects/b1059/projects/Amanda/projects/cellprofiler-nf/projects/20231225_BZML_HTA_ABZ/Analysis-20231225/processed_images	albendazole_N2	worm	876.7076041	767.6495408	804.4692246	854.5033693	897.2809707	51.25658668	914.1594518	922.5220001	933.5617174	0.058464859	16	BZMLHTA2_2	222.7136695	674.5673012	6.421317215	105.0512346	0	191.0504829	31.66318662
BZMLHTA2_p084_B02	BZMLHTA2_2_N2_albendazole	BZMLHTA2	p084	B02	20230713	p084_B02	m2x	20230713-BZMLHTA2-p084-m2x_B02.TIF	1.038524323	48h	10	NA	DMSO	1	albendazole	0	NA	see notion	N2	2	NA	NA	NA	/projects/b1059/projects/Amanda/projects/cellprofiler-nf/projects/20231225_BZML_HTA_ABZ/Analysis-20231225/processed_images	albendazole_N2	worm	886.4476438	791.9159821	819.7268348	857.0236886	888.2892641	47.15795016	919.5598375	938.0338289	952.7588078	0.053198799	19	BZMLHTA2_2	213.7219629	674.5673012	6.421317215	105.0512346	0	191.0504829	22.67148007
BZMLHTA2_p084_B03	BZMLHTA2_2_N2_albendazole	BZMLHTA2	p084	B03	20230713	p084_B03	m2x	20230713-BZMLHTA2-p084-m2x_B03.TIF	0.959977919	48h	10	NA	DMSO	1	albendazole	0	NA	see notion	N2	2	NA	NA	NA	/projects/b1059/projects/Amanda/projects/cellprofiler-nf/projects/20231225_BZML_HTA_ABZ/Analysis-20231225/processed_images	albendazole_N2	worm	902.2149812	793.6279462	848.682592	872.2321199	907.6802695	44.80519682	935.0271216	959.7542365	962.72023	0.049661331	23	BZMLHTA2_2	233.1129683	674.5673012	6.421317215	105.0512346	0	191.0504829	42.06248544
BZMLHTA2_p084_B04	BZMLHTA2_2_N2_albendazole	BZMLHTA2	p084	B04	20230713	p084_B04	m2x	20230713-BZMLHTA2-p084-m2x_B04.TIF	1.020375162	48h	10	NA	DMSO	1	albendazole	0	NA	see notion	N2	2	NA	NA	NA	/projects/b1059/projects/Amanda/projects/cellprofiler-nf/projects/20231225_BZML_HTA_ABZ/Analysis-20231225/processed_images	albendazole_N2	worm	898.028312	840.0541444	866.5612289	877.2263119	895.9755438	29.60212191	916.778355	937.3802274	949.6466377	0.032963462	18	BZMLHTA2_2	221.4082425	674.5673012	6.421317215	105.0512346	0	191.0504829	30.35775967
BZMLHTA2_p084_B05	BZMLHTA2_2_N2_albendazole	BZMLHTA2	p084	B05	20230713	p084_B05	m2x	20230713-BZMLHTA2-p084-m2x_B05.TIF	0.989306358	48h	10	NA	DMSO	1	albendazole	0	NA	see notion	N2	2	NA	NA	NA	/projects/b1059/projects/Amanda/projects/cellprofiler-nf/projects/20231225_BZML_HTA_ABZ/Analysis-20231225/processed_images	albendazole_N2	worm	875.8163282	769.1911157	797.7487599	854.7697622	884.4326949	49.89015314	909.726963	933.7926659	942.7925107	0.056964173	22	BZMLHTA2_2	209.8653937	674.5673012	6.421317215	105.0512346	0	191.0504829	18.81491079
BZMLHTA2_p084_B06	BZMLHTA2_2_N2_albendazole	BZMLHTA2	p084	B06	20230713	p084_B06	m2x	20230713-BZMLHTA2-p084-m2x_B06.TIF	0.990449438	48h	10	NA	DMSO	1	albendazole	0	NA	see notion	N2	2	NA	NA	NA	/projects/b1059/projects/Amanda/projects/cellprofiler-nf/projects/20231225_BZML_HTA_ABZ/Analysis-20231225/processed_images	albendazole_N2	worm	864.6713173	781.138739	807.820818	833.3071078	863.7319504	49.73150869	889.0740548	931.3353511	959.0151743	0.057514928	15	BZMLHTA2_2	189.1646491	674.5673012	6.421317215	105.0512346	0	191.0504829	-1.885833719
BZMLHTA2_p084_B07	BZMLHTA2_2_N2_albendazole	BZMLHTA2	p084	B07	20230713	p084_B07	m2x	20230713-BZMLHTA2-p084-m2x_B07.TIF	0.957843418	48h	10	NA	DMSO	1	albendazole	0	NA	see notion	N2	2	NA	NA	NA	/projects/b1059/projects/Amanda/projects/cellprofiler-nf/projects/20231225_BZML_HTA_ABZ/Analysis-20231225/processed_images	albendazole_N2	worm	852.5481362	761.6642755	798.4275295	823.184329	849.9663868	45.52131545	890.7305958	915.3670366	929.3718743	0.053394423	24	BZMLHTA2_2	175.3990856	674.5673012	6.421317215	105.0512346	0	191.0504829	-15.65139727
BZMLHTA2_p084_B08	BZMLHTA2_2_N2_albendazole	BZMLHTA2	p084	B08	20230713	p084_B08	m2x	20230713-BZMLHTA2-p084-m2x_B08.TIF	1.096750639	48h	10	NA	DMSO	1	albendazole	0	NA	see notion	N2	2	NA	NA	NA	/projects/b1059/projects/Amanda/projects/cellprofiler-nf/projects/20231225_BZML_HTA_ABZ/Analysis-20231225/processed_images	albendazole_N2	worm	864.0775604	791.3508726	821.7955761	834.6170441	861.9531635	40.42709587	899.7462174	912.6285643	947.8442186	0.04678642	23	BZMLHTA2_2	187.3858622	674.5673012	6.421317215	105.0512346	0	191.0504829	-3.664620625
BZMLHTA2_p084_B09	BZMLHTA2_2_N2_albendazole	BZMLHTA2	p084	B09	20230713	p084_B09	m2x	20230713-BZMLHTA2-p084-m2x_B09.TIF	1.173999207	48h	10	NA	DMSO	1	albendazole	0	NA	see notion	N2	2	NA	NA	NA	/projects/b1059/projects/Amanda/projects/cellprofiler-nf/projects/20231225_BZML_HTA_ABZ/Analysis-20231225/processed_images	albendazole_N2	worm	857.1855666	737.0380785	797.6489908	832.6445369	848.1595935	51.00778268	900.8705564	922.498307	937.7917216	0.059506115	23	BZMLHTA2_2	173.5922923	674.5673012	6.421317215	105.0512346	0	191.0504829	-17.45819061
BZMLHTA2_p084_B10	BZMLHTA2_2_N2_albendazole	BZMLHTA2	p084	B10	20230713	p084_B10	m2x	20230713-BZMLHTA2-p084-m2x_B10.TIF	1.009188361	48h	10	NA	DMSO	1	albendazole	0	NA	see notion	N2	2	NA	NA	NA	/projects/b1059/projects/Amanda/projects/cellprofiler-nf/projects/20231225_BZML_HTA_ABZ/Analysis-20231225/processed_images	albendazole_N2	worm	860.488315	701.075733	786.1753554	809.8026324	862.9102467	65.40441385	913.5756363	937.9127758	949.6022264	0.076008486	23	BZMLHTA2_2	188.3429455	674.5673012	6.421317215	105.0512346	0	191.0504829	-2.707537353
BZMLHTA2_p084_B11	BZMLHTA2_2_N2_albendazole	BZMLHTA2	p084	B11	20230713	p084_B11	m2x	20230713-BZMLHTA2-p084-m2x_B11.TIF	1.132326501	48h	10	NA	DMSO	1	albendazole	0	NA	see notion	N2	2	NA	NA	NA	/projects/b1059/projects/Amanda/projects/cellprofiler-nf/projects/20231225_BZML_HTA_ABZ/Analysis-20231225/processed_images	albendazole_N2	worm	877.3995451	771.4574316	815.669097	841.9191475	874.8820996	52.25921577	921.0938058	937.1012564	951.2407588	0.05956148	16	BZMLHTA2_2	200.3147984	674.5673012	6.421317215	105.0512346	0	191.0504829	9.264315553
BZMLHTA2_p084_B12	BZMLHTA2_2_N2_albendazole	BZMLHTA2	p084	B12	20230713	p084_B12	m2x	20230713-BZMLHTA2-p084-m2x_B12.TIF	1.045112782	48h	10	NA	DMSO	1	albendazole	0	NA	see notion	N2	2	NA	NA	NA	/projects/b1059/projects/Amanda/projects/cellprofiler-nf/projects/20231225_BZML_HTA_ABZ/Analysis-20231225/processed_images	albendazole_N2	worm	897.5148167	793.651472	840.1652997	865.8904884	901.7261806	46.45690487	934.1829098	950.0249414	961.2589774	0.051761714	18	BZMLHTA2_2	227.1588794	674.5673012	6.421317215	105.0512346	0	191.0504829	36.1083965
BZMLHTA2_p084_C01	BZMLHTA2_2_N2_albendazole	BZMLHTA2	p084	C01	20230713	p084_C01	m2x	20230713-BZMLHTA2-p084-m2x_C01.TIF	0.792383292	48h	10	NA	DMSO	1	albendazole	30	NA	see notion	N2	2	NA	NA	NA	/projects/b1059/projects/Amanda/projects/cellprofiler-nf/projects/20231225_BZML_HTA_ABZ/Analysis-20231225/processed_images	albendazole_N2	worm	503.9050004	449.3878174	455.7799244	467.6887647	500.2514341	43.04789157	521.5181839	563.9467954	591.3479509	0.085428586	17	BZMLHTA2_2	-174.3158671	674.5673012	6.421317215	105.0512346	0	191.0504829	-365.3663499
BZMLHTA2_p084_C02	BZMLHTA2_2_N2_albendazole	BZMLHTA2	p084	C02	20230713	p084_C02	m2x	20230713-BZMLHTA2-p084-m2x_C02.TIF	1.028971029	48h	10	NA	DMSO	1	albendazole	30	NA	see notion	N2	2	NA	NA	NA	/projects/b1059/projects/Amanda/projects/cellprofiler-nf/projects/20231225_BZML_HTA_ABZ/Analysis-20231225/processed_images	albendazole_N2	worm	504.8973939	424.4025126	438.6754029	486.4880692	508.3404425	43.14402115	545.3594236	555.6168429	561.8016084	0.085451067	18	BZMLHTA2_2	-166.2268587	674.5673012	6.421317215	105.0512346	0	191.0504829	-357.2773416
BZMLHTA2_p084_C03	BZMLHTA2_2_N2_albendazole	BZMLHTA2	p084	C03	20230713	p084_C03	m2x	20230713-BZMLHTA2-p084-m2x_C03.TIF	1.05625374	48h	10	NA	DMSO	1	albendazole	30	NA	see notion	N2	2	NA	NA	NA	/projects/b1059/projects/Amanda/projects/cellprofiler-nf/projects/20231225_BZML_HTA_ABZ/Analysis-20231225/processed_images	albendazole_N2	worm	522.2712298	419.1794078	475.427848	493.1422216	526.6041701	49.45745529	543.8150594	589.6218714	611.2039724	0.094696879	17	BZMLHTA2_2	-147.9631311	674.5673012	6.421317215	105.0512346	0	191.0504829	-339.013614
BZMLHTA2_p084_C04	BZMLHTA2_2_N2_albendazole	BZMLHTA2	p084	C04	20230713	p084_C04	m2x	20230713-BZMLHTA2-p084-m2x_C04.TIF	0.737209302	48h	10	NA	DMSO	1	albendazole	30	NA	see notion	N2	2	NA	NA	NA	/projects/b1059/projects/Amanda/projects/cellprofiler-nf/projects/20231225_BZML_HTA_ABZ/Analysis-20231225/processed_images	albendazole_N2	worm	457.3723487	348.3731755	356.0557408	426.0576803	468.1569168	65.09402568	514.8279437	523.0697399	548.2957749	0.142321734	17	BZMLHTA2_2	-206.4103844	674.5673012	6.421317215	105.0512346	0	191.0504829	-397.4608672
BZMLHTA2_p084_C05	BZMLHTA2_2_N2_albendazole	BZMLHTA2	p084	C05	20230713	p084_C05	m2x	20230713-BZMLHTA2-p084-m2x_C05.TIF	1.057606264	48h	10	NA	DMSO	1	albendazole	30	NA	see notion	N2	2	NA	NA	NA	/projects/b1059/projects/Amanda/projects/cellprofiler-nf/projects/20231225_BZML_HTA_ABZ/Analysis-20231225/processed_images	albendazole_N2	worm	490.1556739	405.2705216	445.5223422	464.3749842	491.0756983	36.93731509	510.8647285	539.0232726	560.7115504	0.075358334	27	BZMLHTA2_2	-183.491603	674.5673012	6.421317215	105.0512346	0	191.0504829	-374.5420858
BZMLHTA2_p084_C06	BZMLHTA2_2_N2_albendazole	BZMLHTA2	p084	C06	20230713	p084_C06	m2x	20230713-BZMLHTA2-p084-m2x_C06.TIF	1.088050314	48h	10	NA	DMSO	1	albendazole	30	NA	see notion	N2	2	NA	NA	NA	/projects/b1059/projects/Amanda/projects/cellprofiler-nf/projects/20231225_BZML_HTA_ABZ/Analysis-20231225/processed_images	albendazole_N2	worm	519.2852435	428.6893132	459.7438526	484.0301864	511.6170033	51.75662807	564.0938902	577.2585908	613.8789025	0.099668975	22	BZMLHTA2_2	-162.9502979	674.5673012	6.421317215	105.0512346	0	191.0504829	-354.0007807
BZMLHTA2_p084_C07	BZMLHTA2_2_N2_albendazole	BZMLHTA2	p084	C07	20230713	p084_C07	m2x	20230713-BZMLHTA2-p084-m2x_C07.TIF	1.053562405	48h	10	NA	DMSO	1	albendazole	30	NA	see notion	N2	2	NA	NA	NA	/projects/b1059/projects/Amanda/projects/cellprofiler-nf/projects/20231225_BZML_HTA_ABZ/Analysis-20231225/processed_images	albendazole_N2	worm	506.9615475	408.8301557	414.09038	480.5166095	525.011679	54.24260622	542.1325432	567.424664	593.5114318	0.106995504	24	BZMLHTA2_2	-149.5556222	674.5673012	6.421317215	105.0512346	0	191.0504829	-340.6061051
BZMLHTA2_p084_C08	BZMLHTA2_2_N2_albendazole	BZMLHTA2	p084	C08	20230713	p084_C08	m2x	20230713-BZMLHTA2-p084-m2x_C08.TIF	1.101826231	48h	10	NA	DMSO	1	albendazole	30	NA	see notion	N2	2	NA	NA	NA	/projects/b1059/projects/Amanda/projects/cellprofiler-nf/projects/20231225_BZML_HTA_ABZ/Analysis-20231225/processed_images	albendazole_N2	worm	499.3911466	454.0056515	465.1701537	490.5105887	503.3543551	25.18927221	511.4999653	529.5989655	543.8150594	0.050439966	13	BZMLHTA2_2	-171.2129461	674.5673012	6.421317215	105.0512346	0	191.0504829	-362.2634289
BZMLHTA2_p084_C09	BZMLHTA2_2_N2_albendazole	BZMLHTA2	p084	C09	20230713	p084_C09	m2x	20230713-BZMLHTA2-p084-m2x_C09.TIF	1.068493151	48h	10	NA	DMSO	1	albendazole	30	NA	see notion	N2	2	NA	NA	NA	/projects/b1059/projects/Amanda/projects/cellprofiler-nf/projects/20231225_BZML_HTA_ABZ/Analysis-20231225/processed_images	albendazole_N2	worm	499.6612369	410.0974935	454.8530305	472.3985149	502.2196266	40.25638955	527.9158278	549.6522539	555.6823605	0.080567366	18	BZMLHTA2_2	-172.3476746	674.5673012	6.421317215	105.0512346	0	191.0504829	-363.3981574
BZMLHTA2_p084_C10	BZMLHTA2_2_N2_albendazole	BZMLHTA2	p084	C10	20230713	p084_C10	m2x	20230713-BZMLHTA2-p084-m2x_C10.TIF	0.807384615	48h	10	NA	DMSO	1	albendazole	30	NA	see notion	N2	2	NA	NA	NA	/projects/b1059/projects/Amanda/projects/cellprofiler-nf/projects/20231225_BZML_HTA_ABZ/Analysis-20231225/processed_images	albendazole_N2	worm	486.5888422	387.5665419	435.9515176	455.4350462	493.4732551	43.03993795	512.9044216	541.4676447	557.5549689	0.088452373	25	BZMLHTA2_2	-181.0940461	674.5673012	6.421317215	105.0512346	0	191.0504829	-372.1445289
BZMLHTA2_p084_C11	BZMLHTA2_2_N2_albendazole	BZMLHTA2	p084	C11	20230713	p084_C11	m2x	20230713-BZMLHTA2-p084-m2x_C11.TIF	0.789937107	48h	10	NA	DMSO	1	albendazole	30	NA	see notion	N2	2	NA	NA	NA	/projects/b1059/projects/Amanda/projects/cellprofiler-nf/projects/20231225_BZML_HTA_ABZ/Analysis-20231225/processed_images	albendazole_N2	worm	482.2690273	411.1875515	436.2484733	454.891037	479.0712785	40.66836361	510.6810697	535.4811543	546.4314695	0.084327131	17	BZMLHTA2_2	-195.4960227	674.5673012	6.421317215	105.0512346	0	191.0504829	-386.5465056
BZMLHTA2_p084_C12	BZMLHTA2_2_N2_albendazole	BZMLHTA2	p084	C12	20230713	p084_C12	m2x	20230713-BZMLHTA2-p084-m2x_C12.TIF	0.785175879	48h	10	NA	DMSO	1	albendazole	30	NA	see notion	N2	2	NA	NA	NA	/projects/b1059/projects/Amanda/projects/cellprofiler-nf/projects/20231225_BZML_HTA_ABZ/Analysis-20231225/processed_images	albendazole_N2	worm	506.1379034	356.9301414	439.1128042	471.3791162	519.548618	62.26161574	544.9917176	574.5024205	580.7078264	0.123013146	23	BZMLHTA2_2	-155.0186832	674.5673012	6.421317215	105.0512346	0	191.0504829	-346.0691661
BZMLHTA2_p084_D01	BZMLHTA2_2_N2_albendazole	BZMLHTA2	p084	D01	20230713	p084_D01	m2x	20230713-BZMLHTA2-p084-m2x_D01.TIF	1.021421108	48h	10	NA	DMSO	1	albendazole	30	NA	see notion	N2	2	NA	NA	NA	/projects/b1059/projects/Amanda/projects/cellprofiler-nf/projects/20231225_BZML_HTA_ABZ/Analysis-20231225/processed_images	albendazole_N2	worm	512.9009716	454.8699366	466.0057697	500.2046319	514.7607578	32.08332113	531.4865469	552.2559617	557.8458414	0.062552662	14	BZMLHTA2_2	-159.8065434	674.5673012	6.421317215	105.0512346	0	191.0504829	-350.8570263
BZMLHTA2_p084_D02	BZMLHTA2_2_N2_albendazole	BZMLHTA2	p084	D02	20230713	p084_D02	m2x	20230713-BZMLHTA2-p084-m2x_D02.TIF	1.090337336	48h	10	NA	DMSO	1	albendazole	30	NA	see notion	N2	2	NA	NA	NA	/projects/b1059/projects/Amanda/projects/cellprofiler-nf/projects/20231225_BZML_HTA_ABZ/Analysis-20231225/processed_images	albendazole_N2	worm	468.0057275	389.9014197	411.1668197	438.1022611	477.1222847	47.24372797	502.0437203	514.3550669	573.8461893	0.100946901	17	BZMLHTA2_2	-197.4450165	674.5673012	6.421317215	105.0512346	0	191.0504829	-388.4954993
BZMLHTA2_p084_D03	BZMLHTA2_2_N2_albendazole	BZMLHTA2	p084	D03	20230713	p084_D03	m2x	20230713-BZMLHTA2-p084-m2x_D03.TIF	1.098039216	48h	10	NA	DMSO	1	albendazole	30	NA	see notion	N2	2	NA	NA	NA	/projects/b1059/projects/Amanda/projects/cellprofiler-nf/projects/20231225_BZML_HTA_ABZ/Analysis-20231225/processed_images	albendazole_N2	worm	505.3040774	388.0689724	443.6102008	467.8241607	511.7027018	51.55124818	545.4418288	567.8446684	587.9572935	0.10202025	22	BZMLHTA2_2	-162.8645994	674.5673012	6.421317215	105.0512346	0	191.0504829	-353.9150823
BZMLHTA2_p084_D04	BZMLHTA2_2_N2_albendazole	BZMLHTA2	p084	D04	20230713	p084_D04	m2x	20230713-BZMLHTA2-p084-m2x_D04.TIF	0.882082695	48h	10	NA	DMSO	1	albendazole	30	NA	see notion	N2	2	NA	NA	NA	/projects/b1059/projects/Amanda/projects/cellprofiler-nf/projects/20231225_BZML_HTA_ABZ/Analysis-20231225/processed_images	albendazole_N2	worm	509.1927429	447.7669281	451.5465931	470.6514312	509.3333485	44.63593711	547.6337078	557.7146035	589.0875126	0.087660199	17	BZMLHTA2_2	-165.2339527	674.5673012	6.421317215	105.0512346	0	191.0504829	-356.2844356
BZMLHTA2_p084_D05	BZMLHTA2_2_N2_albendazole	BZMLHTA2	p084	D05	20230713	p084_D05	m2x	20230713-BZMLHTA2-p084-m2x_D05.TIF	0.870149254	48h	10	NA	DMSO	1	albendazole	30	NA	see notion	N2	2	NA	NA	NA	/projects/b1059/projects/Amanda/projects/cellprofiler-nf/projects/20231225_BZML_HTA_ABZ/Analysis-20231225/processed_images	albendazole_N2	worm	490.4724705	440.5399791	453.1666127	461.5009575	489.360289	33.52758937	512.3375894	530.1189233	559.7752462	0.068357739	18	BZMLHTA2_2	-185.2070122	674.5673012	6.421317215	105.0512346	0	191.0504829	-376.2574951
BZMLHTA2_p084_D06	BZMLHTA2_2_N2_albendazole	BZMLHTA2	p084	D06	20230713	p084_D06	m2x	20230713-BZMLHTA2-p084-m2x_D06.TIF	0.807017544	48h	10	NA	DMSO	1	albendazole	30	NA	see notion	N2	2	NA	NA	NA	/projects/b1059/projects/Amanda/projects/cellprofiler-nf/projects/20231225_BZML_HTA_ABZ/Analysis-20231225/processed_images	albendazole_N2	worm	511.3565067	454.4738036	461.5293557	483.5035153	510.6239028	37.70512714	541.353102	557.5901168	585.3256605	0.073735499	26	BZMLHTA2_2	-163.9433985	674.5673012	6.421317215	105.0512346	0	191.0504829	-354.9938813
BZMLHTA2_p084_D07	BZMLHTA2_2_N2_albendazole	BZMLHTA2	p084	D07	20230713	p084_D07	m2x	20230713-BZMLHTA2-p084-m2x_D07.TIF	0.786592866	48h	10	NA	DMSO	1	albendazole	30	NA	see notion	N2	2	NA	NA	NA	/projects/b1059/projects/Amanda/projects/cellprofiler-nf/projects/20231225_BZML_HTA_ABZ/Analysis-20231225/processed_images	albendazole_N2	worm	501.1062416	444.3987887	460.0480225	476.1984693	503.2573951	36.01023172	515.3646563	558.5748042	571.7796659	0.071861471	22	BZMLHTA2_2	-171.3099061	674.5673012	6.421317215	105.0512346	0	191.0504829	-362.360389
BZMLHTA2_p084_D08	BZMLHTA2_2_N2_albendazole	BZMLHTA2	p084	D08	20230713	p084_D08	m2x	20230713-BZMLHTA2-p084-m2x_D08.TIF	1.052010724	48h	10	NA	DMSO	1	albendazole	30	NA	see notion	N2	2	NA	NA	NA	/projects/b1059/projects/Amanda/projects/cellprofiler-nf/projects/20231225_BZML_HTA_ABZ/Analysis-20231225/processed_images	albendazole_N2	worm	502.1845037	429.4884988	446.20178	470.5015829	512.9328198	37.8154962	529.8913593	541.0460338	549.0381641	0.075301997	22	BZMLHTA2_2	-161.6344814	674.5673012	6.421317215	105.0512346	0	191.0504829	-352.6849643
BZMLHTA2_p084_D09	BZMLHTA2_2_N2_albendazole	BZMLHTA2	p084	D09	20230713	p084_D09	m2x	20230713-BZMLHTA2-p084-m2x_D09.TIF	1.128530259	48h	10	NA	DMSO	1	albendazole	30	NA	see notion	N2	2	NA	NA	NA	/projects/b1059/projects/Amanda/projects/cellprofiler-nf/projects/20231225_BZML_HTA_ABZ/Analysis-20231225/processed_images	albendazole_N2	worm	481.6276273	432.5882839	446.9873192	455.0589925	476.4320342	31.71291192	503.4620383	527.0782024	534.7899414	0.065845292	16	BZMLHTA2_2	-198.135267	674.5673012	6.421317215	105.0512346	0	191.0504829	-389.1857499
BZMLHTA2_p084_D10	BZMLHTA2_2_N2_albendazole	BZMLHTA2	p084	D10	20230713	p084_D10	m2x	20230713-BZMLHTA2-p084-m2x_D10.TIF	1.044117647	48h	10	NA	DMSO	1	albendazole	30	NA	see notion	N2	2	NA	NA	NA	/projects/b1059/projects/Amanda/projects/cellprofiler-nf/projects/20231225_BZML_HTA_ABZ/Analysis-20231225/processed_images	albendazole_N2	worm	498.8386678	412.9881408	459.4207223	471.2934177	507.7381132	37.84030111	522.2488102	539.8060491	572.9469102	0.075856792	19	BZMLHTA2_2	-166.829188	674.5673012	6.421317215	105.0512346	0	191.0504829	-357.8796709
BZMLHTA2_p084_D11	BZMLHTA2_2_N2_albendazole	BZMLHTA2	p084	D11	20230713	p084_D11	m2x	20230713-BZMLHTA2-p084-m2x_D11.TIF	0.741508348	48h	10	NA	DMSO	1	albendazole	30	NA	see notion	N2	2	NA	NA	NA	/projects/b1059/projects/Amanda/projects/cellprofiler-nf/projects/20231225_BZML_HTA_ABZ/Analysis-20231225/processed_images	albendazole_N2	worm	513.9868908	448.3226977	472.9938695	486.0155278	510.5636611	37.70275667	533.7800462	551.2192717	598.3065456	0.073353537	24	BZMLHTA2_2	-164.0036401	674.5673012	6.421317215	105.0512346	0	191.0504829	-355.054123
BZMLHTA2_p084_D12	BZMLHTA2_2_N2_albendazole	BZMLHTA2	p084	D12	20230713	p084_D12	m2x	20230713-BZMLHTA2-p084-m2x_D12.TIF	0.719128329	48h	10	NA	DMSO	1	albendazole	30	NA	see notion	N2	2	NA	NA	NA	/projects/b1059/projects/Amanda/projects/cellprofiler-nf/projects/20231225_BZML_HTA_ABZ/Analysis-20231225/processed_images	albendazole_N2	worm	508.6986521	451.8940921	459.291636	474.965062	500.8598408	45.54870763	535.0925767	563.4770422	604.5227509	0.089539666	15	BZMLHTA2_2	-173.7074604	674.5673012	6.421317215	105.0512346	0	191.0504829	-364.7579433
BZMLHTA3_p085_A01	BZMLHTA3_3_N2_albendazole	BZMLHTA3	p085	A01	20230714	p085_A01	m2x	20230714-BZMLHTA3-p085-m2x_A01.TIF	1.079453973	48h	10	NA	DMSO	1	albendazole	0	NA	see notion	N2	3	NA	NA	NA	/projects/b1059/projects/Amanda/projects/cellprofiler-nf/projects/20231225_BZML_HTA_ABZ/Analysis-20231225/processed_images	albendazole_N2	worm	867.445219	755.9193582	794.4060768	831.4161428	879.9580567	51.98872963	899.8934617	920.8942561	962.058163	0.059933156	30	BZMLHTA3_3	170.4629739	709.4950828	6.311453578	112.4138955	0	176.1011013	-5.63812749
BZMLHTA3_p085_A03	BZMLHTA3_3_N2_albendazole	BZMLHTA3	p085	A03	20230714	p085_A03	m2x	20230714-BZMLHTA3-p085-m2x_A03.TIF	0.916942605	48h	10	NA	DMSO	1	albendazole	0	NA	see notion	N2	3	NA	NA	NA	/projects/b1059/projects/Amanda/projects/cellprofiler-nf/projects/20231225_BZML_HTA_ABZ/Analysis-20231225/processed_images	albendazole_N2	worm	853.7430137	722.1998078	775.8272798	812.3970456	862.7956462	60.53101772	899.8828321	926.7715958	960.9279438	0.070900747	27	BZMLHTA3_3	153.3005633	709.4950828	6.311453578	112.4138955	0	176.1011013	-22.80053801
BZMLHTA3_p085_A04	BZMLHTA3_3_N2_albendazole	BZMLHTA3	p085	A04	20230714	p085_A04	m2x	20230714-BZMLHTA3-p085-m2x_A04.TIF	1.038791624	48h	10	NA	DMSO	1	albendazole	0	NA	see notion	N2	3	NA	NA	NA	/projects/b1059/projects/Amanda/projects/cellprofiler-nf/projects/20231225_BZML_HTA_ABZ/Analysis-20231225/processed_images	albendazole_N2	worm	876.8647058	801.3455653	835.7546064	846.7669001	876.3786659	38.67656755	901.7750171	929.0055086	951.6285887	0.044107794	27	BZMLHTA3_3	166.8835831	709.4950828	6.311453578	112.4138955	0	176.1011013	-9.217518245
BZMLHTA3_p085_A05	BZMLHTA3_3_N2_albendazole	BZMLHTA3	p085	A05	20230714	p085_A05	m2x	20230714-BZMLHTA3-p085-m2x_A05.TIF	1.040856672	48h	10	NA	DMSO	1	albendazole	0	NA	see notion	N2	3	NA	NA	NA	/projects/b1059/projects/Amanda/projects/cellprofiler-nf/projects/20231225_BZML_HTA_ABZ/Analysis-20231225/processed_images	albendazole_N2	worm	867.8642256	731.8869929	766.8174476	824.8252975	868.058912	71.09670531	915.7323675	949.4635399	1025.106615	0.081921461	26	BZMLHTA3_3	158.5638292	709.4950828	6.311453578	112.4138955	0	176.1011013	-17.53727212
BZMLHTA3_p085_A06	BZMLHTA3_3_N2_albendazole	BZMLHTA3	p085	A06	20230714	p085_A06	m2x	20230714-BZMLHTA3-p085-m2x_A06.TIF	0.988419405	48h	10	NA	DMSO	1	albendazole	0	NA	see notion	N2	3	NA	NA	NA	/projects/b1059/projects/Amanda/projects/cellprofiler-nf/projects/20231225_BZML_HTA_ABZ/Analysis-20231225/processed_images	albendazole_N2	worm	862.9777624	750.6560923	818.3999435	833.5069055	863.9341684	45.78140406	890.3156264	909.055924	961.4127312	0.053050503	29	BZMLHTA3_3	154.4390856	709.4950828	6.311453578	112.4138955	0	176.1011013	-21.66201578
BZMLHTA3_p085_A07	BZMLHTA3_3_N2_albendazole	BZMLHTA3	p085	A07	20230714	p085_A07	m2x	20230714-BZMLHTA3-p085-m2x_A07.TIF	1.039894494	48h	10	NA	DMSO	1	albendazole	0	NA	see notion	N2	3	NA	NA	NA	/projects/b1059/projects/Amanda/projects/cellprofiler-nf/projects/20231225_BZML_HTA_ABZ/Analysis-20231225/processed_images	albendazole_N2	worm	852.0410757	777.7079205	823.2134077	834.3103342	844.3894237	34.87938427	861.9171474	909.8208292	918.6347923	0.040936271	18	BZMLHTA3_3	134.8943409	709.4950828	6.311453578	112.4138955	0	176.1011013	-41.20676044
BZMLHTA3_p085_A08	BZMLHTA3_3_N2_albendazole	BZMLHTA3	p085	A08	20230714	p085_A08	m2x	20230714-BZMLHTA3-p085-m2x_A08.TIF	1.06077715	48h	10	NA	DMSO	1	albendazole	0	NA	see notion	N2	3	NA	NA	NA	/projects/b1059/projects/Amanda/projects/cellprofiler-nf/projects/20231225_BZML_HTA_ABZ/Analysis-20231225/processed_images	albendazole_N2	worm	865.4183708	799.4161605	830.15698	844.0383096	863.9944246	33.22022487	890.6141029	905.3031968	936.1933504	0.038386318	24	BZMLHTA3_3	154.4993418	709.4950828	6.311453578	112.4138955	0	176.1011013	-21.60175956
BZMLHTA3_p085_A09	BZMLHTA3_3_N2_albendazole	BZMLHTA3	p085	A09	20230714	p085_A09	m2x	20230714-BZMLHTA3-p085-m2x_A09.TIF	1.009379043	48h	10	NA	DMSO	1	albendazole	0	NA	see notion	N2	3	NA	NA	NA	/projects/b1059/projects/Amanda/projects/cellprofiler-nf/projects/20231225_BZML_HTA_ABZ/Analysis-20231225/processed_images	albendazole_N2	worm	868.2179057	758.0994743	823.1850771	837.7133839	872.7972295	44.18820167	896.2811205	927.5241698	956.4237025	0.05089529	29	BZMLHTA3_3	163.3021466	709.4950828	6.311453578	112.4138955	0	176.1011013	-12.79895471
BZMLHTA3_p085_A12	BZMLHTA3_3_N2_albendazole	BZMLHTA3	p085	A12	20230714	p085_A12	m2x	20230714-BZMLHTA3-p085-m2x_A12.TIF	0.984979227	48h	10	NA	DMSO	1	albendazole	0	NA	see notion	N2	3	NA	NA	NA	/projects/b1059/projects/Amanda/projects/cellprofiler-nf/projects/20231225_BZML_HTA_ABZ/Analysis-20231225/processed_images	albendazole_N2	worm	873.2062945	810.5078019	820.5260205	838.3186546	873.0313055	42.902072	910.7398935	930.0173061	944.647476	0.049131657	21	BZMLHTA3_3	163.5362227	709.4950828	6.311453578	112.4138955	0	176.1011013	-12.56487865
BZMLHTA3_p085_B02	BZMLHTA3_3_N2_albendazole	BZMLHTA3	p085	B02	20230714	p085_B02	m2x	20230714-BZMLHTA3-p085-m2x_B02.TIF	0.985268631	48h	10	NA	DMSO	1	albendazole	0	NA	see notion	N2	3	NA	NA	NA	/projects/b1059/projects/Amanda/projects/cellprofiler-nf/projects/20231225_BZML_HTA_ABZ/Analysis-20231225/processed_images	albendazole_N2	worm	857.6300209	722.0027569	771.3104193	830.0220799	858.0077859	63.92457768	904.4083727	935.1340431	971.3907887	0.074536311	30	BZMLHTA3_3	148.5127031	709.4950828	6.311453578	112.4138955	0	176.1011013	-27.58839823
BZMLHTA3_p085_B03	BZMLHTA3_3_N2_albendazole	BZMLHTA3	p085	B03	20230714	p085_B03	m2x	20230714-BZMLHTA3-p085-m2x_B03.TIF	1.016490355	48h	10	NA	DMSO	1	albendazole	0	NA	see notion	N2	3	NA	NA	NA	/projects/b1059/projects/Amanda/projects/cellprofiler-nf/projects/20231225_BZML_HTA_ABZ/Analysis-20231225/processed_images	albendazole_N2	worm	851.5999486	767.7866594	802.9807648	825.7089641	857.2591509	39.02719082	875.8509707	895.7353235	921.9284923	0.04582808	25	BZMLHTA3_3	147.7640681	709.4950828	6.311453578	112.4138955	0	176.1011013	-28.33703323
BZMLHTA3_p085_B05	BZMLHTA3_3_N2_albendazole	BZMLHTA3	p085	B05	20230714	p085_B05	m2x	20230714-BZMLHTA3-p085-m2x_B05.TIF	1.007647599	48h	10	NA	DMSO	1	albendazole	0	NA	see notion	N2	3	NA	NA	NA	/projects/b1059/projects/Amanda/projects/cellprofiler-nf/projects/20231225_BZML_HTA_ABZ/Analysis-20231225/processed_images	albendazole_N2	worm	870.6643142	711.2854462	793.0126943	821.7933582	888.0385528	64.47168981	919.0627833	940.6446932	953.3356778	0.074048848	29	BZMLHTA3_3	178.54347	709.4950828	6.311453578	112.4138955	0	176.1011013	2.442368661
BZMLHTA3_p085_B06	BZMLHTA3_3_N2_albendazole	BZMLHTA3	p085	B06	20230714	p085_B06	m2x	20230714-BZMLHTA3-p085-m2x_B06.TIF	0.998419222	48h	10	NA	DMSO	1	albendazole	0	NA	see notion	N2	3	NA	NA	NA	/projects/b1059/projects/Amanda/projects/cellprofiler-nf/projects/20231225_BZML_HTA_ABZ/Analysis-20231225/processed_images	albendazole_N2	worm	861.3246877	726.857803	769.9065722	815.8964209	874.2525994	67.77029992	907.0583636	947.5016252	966.869912	0.078681479	25	BZMLHTA3_3	164.7575166	709.4950828	6.311453578	112.4138955	0	176.1011013	-11.34358475
BZMLHTA3_p085_B07	BZMLHTA3_3_N2_albendazole	BZMLHTA3	p085	B07	20230714	p085_B07	m2x	20230714-BZMLHTA3-p085-m2x_B07.TIF	0.995946367	48h	10	NA	DMSO	1	albendazole	0	NA	see notion	N2	3	NA	NA	NA	/projects/b1059/projects/Amanda/projects/cellprofiler-nf/projects/20231225_BZML_HTA_ABZ/Analysis-20231225/processed_images	albendazole_N2	worm	870.8332725	759.366812	820.7414054	836.0949248	876.3901195	46.9807291	901.6247928	928.2326485	945.2175922	0.053949166	30	BZMLHTA3_3	166.8950367	709.4950828	6.311453578	112.4138955	0	176.1011013	-9.206064643
BZMLHTA3_p085_B09	BZMLHTA3_3_N2_albendazole	BZMLHTA3	p085	B09	20230714	p085_B09	m2x	20230714-BZMLHTA3-p085-m2x_B09.TIF	0.98018018	48h	10	NA	DMSO	1	albendazole	0	NA	see notion	N2	3	NA	NA	NA	/projects/b1059/projects/Amanda/projects/cellprofiler-nf/projects/20231225_BZML_HTA_ABZ/Analysis-20231225/processed_images	albendazole_N2	worm	884.2021354	769.4819881	793.5764083	846.2703498	892.7699797	60.36723962	937.5410103	960.5473389	974.4472767	0.068273121	25	BZMLHTA3_3	183.2748969	709.4950828	6.311453578	112.4138955	0	176.1011013	7.173795518
BZMLHTA3_p085_B10	BZMLHTA3_3_N2_albendazole	BZMLHTA3	p085	B10	20230714	p085_B10	m2x	20230714-BZMLHTA3-p085-m2x_B10.TIF	1.018558614	48h	10	NA	DMSO	1	albendazole	0	NA	see notion	N2	3	NA	NA	NA	/projects/b1059/projects/Amanda/projects/cellprofiler-nf/projects/20231225_BZML_HTA_ABZ/Analysis-20231225/processed_images	albendazole_N2	worm	875.1448172	744.6279191	819.5994457	843.9602127	874.3956007	50.62032802	915.5369818	928.9195012	953.5413582	0.05784223	28	BZMLHTA3_3	164.9005179	709.4950828	6.311453578	112.4138955	0	176.1011013	-11.20058344
BZMLHTA3_p085_B11	BZMLHTA3_3_N2_albendazole	BZMLHTA3	p085	B11	20230714	p085_B11	m2x	20230714-BZMLHTA3-p085-m2x_B11.TIF	1.036966825	48h	10	NA	DMSO	1	albendazole	0	NA	see notion	N2	3	NA	NA	NA	/projects/b1059/projects/Amanda/projects/cellprofiler-nf/projects/20231225_BZML_HTA_ABZ/Analysis-20231225/processed_images	albendazole_N2	worm	884.9688199	821.947112	839.9713847	855.3671487	887.019489	38.12000855	905.5442201	928.4893122	979.3424839	0.043074974	26	BZMLHTA3_3	177.5244061	709.4950828	6.311453578	112.4138955	0	176.1011013	1.423304798
BZMLHTA3_p085_B12	BZMLHTA3_3_N2_albendazole	BZMLHTA3	p085	B12	20230714	p085_B12	m2x	20230714-BZMLHTA3-p085-m2x_B12.TIF	1.020372011	48h	10	NA	DMSO	1	albendazole	0	NA	see notion	N2	3	NA	NA	NA	/projects/b1059/projects/Amanda/projects/cellprofiler-nf/projects/20231225_BZML_HTA_ABZ/Analysis-20231225/processed_images	albendazole_N2	worm	890.6871388	788.9131546	827.6490392	864.0931047	897.3114408	48.8713589	928.4206575	941.6056819	970.3007306	0.054869277	24	BZMLHTA3_3	187.816358	709.4950828	6.311453578	112.4138955	0	176.1011013	11.71525662
BZMLHTA3_p085_C01	BZMLHTA3_3_N2_albendazole	BZMLHTA3	p085	C01	20230714	p085_C01	m2x	20230714-BZMLHTA3-p085-m2x_C01.TIF	0.986013986	48h	10	NA	DMSO	1	albendazole	30	NA	see notion	N2	3	NA	NA	NA	/projects/b1059/projects/Amanda/projects/cellprofiler-nf/projects/20231225_BZML_HTA_ABZ/Analysis-20231225/processed_images	albendazole_N2	worm	556.2976753	468.8189839	496.1697167	530.2974629	568.8571605	42.4632352	579.4576279	612.6924578	622.3122491	0.076331858	27	BZMLHTA3_3	-140.6379223	709.4950828	6.311453578	112.4138955	0	176.1011013	-316.7390236
BZMLHTA3_p085_C03	BZMLHTA3_3_N2_albendazole	BZMLHTA3	p085	C03	20230714	p085_C03	m2x	20230714-BZMLHTA3-p085-m2x_C03.TIF	1.089576547	48h	10	NA	DMSO	1	albendazole	30	NA	see notion	N2	3	NA	NA	NA	/projects/b1059/projects/Amanda/projects/cellprofiler-nf/projects/20231225_BZML_HTA_ABZ/Analysis-20231225/processed_images	albendazole_N2	worm	557.1457956	497.7818581	510.2056075	531.8633614	557.3776893	34.59963055	577.2360627	601.7447073	628.0066419	0.062101573	30	BZMLHTA3_3	-152.1173936	709.4950828	6.311453578	112.4138955	0	176.1011013	-328.2184949
BZMLHTA3_p085_C04	BZMLHTA3_3_N2_albendazole	BZMLHTA3	p085	C04	20230714	p085_C04	m2x	20230714-BZMLHTA3-p085-m2x_C04.TIF	1.080672269	48h	10	NA	DMSO	1	albendazole	30	NA	see notion	N2	3	NA	NA	NA	/projects/b1059/projects/Amanda/projects/cellprofiler-nf/projects/20231225_BZML_HTA_ABZ/Analysis-20231225/processed_images	albendazole_N2	worm	558.5648924	441.2020462	486.0147832	539.5943114	565.8176171	47.44112629	591.7348141	608.9548407	622.7267408	0.084933957	24	BZMLHTA3_3	-143.6774657	709.4950828	6.311453578	112.4138955	0	176.1011013	-319.778567
BZMLHTA3_p085_C06	BZMLHTA3_3_N2_albendazole	BZMLHTA3	p085	C06	20230714	p085_C06	m2x	20230714-BZMLHTA3-p085-m2x_C06.TIF	0.658776239	48h	10	NA	DMSO	1	albendazole	30	NA	see notion	N2	3	NA	NA	NA	/projects/b1059/projects/Amanda/projects/cellprofiler-nf/projects/20231225_BZML_HTA_ABZ/Analysis-20231225/processed_images	albendazole_N2	non-worm	558.2027155	483.6891126	505.1937332	535.2179324	564.1991653	41.23528396	578.6814641	601.0864538	647.8491641	0.073871522	25	BZMLHTA3_3	-145.2959175	709.4950828	6.311453578	112.4138955	0	176.1011013	-321.3970189
BZMLHTA3_p085_C10	BZMLHTA3_3_N2_albendazole	BZMLHTA3	p085	C10	20230714	p085_C10	m2x	20230714-BZMLHTA3-p085-m2x_C10.TIF	1.122352941	48h	10	NA	DMSO	1	albendazole	30	NA	see notion	N2	3	NA	NA	NA	/projects/b1059/projects/Amanda/projects/cellprofiler-nf/projects/20231225_BZML_HTA_ABZ/Analysis-20231225/processed_images	albendazole_N2	worm	527.9336401	469.1098563	487.592214	513.9660815	526.4504162	31.26416679	535.902205	577.808107	594.253821	0.05921988	27	BZMLHTA3_3	-183.0446666	709.4950828	6.311453578	112.4138955	0	176.1011013	-359.1457679
BZMLHTA3_p085_C11	BZMLHTA3_3_N2_albendazole	BZMLHTA3	p085	C11	20230714	p085_C11	m2x	20230714-BZMLHTA3-p085-m2x_C11.TIF	1.143449911	48h	10	NA	DMSO	1	albendazole	30	NA	see notion	N2	3	NA	NA	NA	/projects/b1059/projects/Amanda/projects/cellprofiler-nf/projects/20231225_BZML_HTA_ABZ/Analysis-20231225/processed_images	albendazole_N2	worm	550.0040282	441.6701983	484.8718261	522.2003315	550.6933318	50.47994312	581.5554908	611.0202497	640.9307306	0.091781043	27	BZMLHTA3_3	-158.801751	709.4950828	6.311453578	112.4138955	0	176.1011013	-334.9028524
BZMLHTA3_p085_D01	BZMLHTA3_3_N2_albendazole	BZMLHTA3	p085	D01	20230714	p085_D01	m2x	20230714-BZMLHTA3-p085-m2x_D01.TIF	1.091722595	48h	10	NA	DMSO	1	albendazole	30	NA	see notion	N2	3	NA	NA	NA	/projects/b1059/projects/Amanda/projects/cellprofiler-nf/projects/20231225_BZML_HTA_ABZ/Analysis-20231225/processed_images	albendazole_N2	worm	556.9854079	462.4254988	502.2889646	535.1581946	557.8139833	44.25735238	587.0126716	605.6337802	630.9661724	0.079458729	23	BZMLHTA3_3	-151.6810995	709.4950828	6.311453578	112.4138955	0	176.1011013	-327.7822008
BZMLHTA3_p085_D03	BZMLHTA3_3_N2_albendazole	BZMLHTA3	p085	D03	20230714	p085_D03	m2x	20230714-BZMLHTA3-p085-m2x_D03.TIF	1.111296605	48h	10	NA	DMSO	1	albendazole	30	NA	see notion	N2	3	NA	NA	NA	/projects/b1059/projects/Amanda/projects/cellprofiler-nf/projects/20231225_BZML_HTA_ABZ/Analysis-20231225/processed_images	albendazole_N2	worm	545.9584631	441.6269012	473.4642407	513.6409281	555.585403	51.39809853	587.9974546	605.0604368	628.7490312	0.094142873	29	BZMLHTA3_3	-153.9096798	709.4950828	6.311453578	112.4138955	0	176.1011013	-330.0107811
BZMLHTA3_p085_D04	BZMLHTA3_3_N2_albendazole	BZMLHTA3	p085	D04	20230714	p085_D04	m2x	20230714-BZMLHTA3-p085-m2x_D04.TIF	1.113043478	48h	10	NA	DMSO	1	albendazole	30	NA	see notion	N2	3	NA	NA	NA	/projects/b1059/projects/Amanda/projects/cellprofiler-nf/projects/20231225_BZML_HTA_ABZ/Analysis-20231225/processed_images	albendazole_N2	worm	523.980849	397.2880054	453.6765662	493.8571782	533.8737177	54.48822865	563.0647873	578.3497134	626.2143557	0.10398897	22	BZMLHTA3_3	-175.6213651	709.4950828	6.311453578	112.4138955	0	176.1011013	-351.7224665
BZMLHTA3_p085_D05	BZMLHTA3_3_N2_albendazole	BZMLHTA3	p085	D05	20230714	p085_D05	m2x	20230714-BZMLHTA3-p085-m2x_D05.TIF	1.056279312	48h	10	NA	DMSO	1	albendazole	30	NA	see notion	N2	3	NA	NA	NA	/projects/b1059/projects/Amanda/projects/cellprofiler-nf/projects/20231225_BZML_HTA_ABZ/Analysis-20231225/processed_images	albendazole_N2	worm	548.3765145	474.1390462	499.0941049	519.060888	549.706066	40.4928326	579.8380826	607.7566129	620.2665048	0.073841296	30	BZMLHTA3_3	-159.7890168	709.4950828	6.311453578	112.4138955	0	176.1011013	-335.8901182
BZMLHTA3_p085_D06	BZMLHTA3_3_N2_albendazole	BZMLHTA3	p085	D06	20230714	p085_D06	m2x	20230714-BZMLHTA3-p085-m2x_D06.TIF	1.142607683	48h	10	NA	DMSO	1	albendazole	30	NA	see notion	N2	3	NA	NA	NA	/projects/b1059/projects/Amanda/projects/cellprofiler-nf/projects/20231225_BZML_HTA_ABZ/Analysis-20231225/processed_images	albendazole_N2	worm	574.8523666	520.3159456	533.0494609	548.6002171	585.2555332	29.29706359	595.9917471	610.7919546	615.471391	0.0509645	20	BZMLHTA3_3	-124.2395496	709.4950828	6.311453578	112.4138955	0	176.1011013	-300.3406509
BZMLHTA3_p085_D10	BZMLHTA3_3_N2_albendazole	BZMLHTA3	p085	D10	20230714	p085_D10	m2x	20230714-BZMLHTA3-p085-m2x_D10.TIF	1.014797136	48h	10	NA	DMSO	1	albendazole	30	NA	see notion	N2	3	NA	NA	NA	/projects/b1059/projects/Amanda/projects/cellprofiler-nf/projects/20231225_BZML_HTA_ABZ/Analysis-20231225/processed_images	albendazole_N2	worm	563.5030614	432.8223599	493.7944916	526.5488431	567.0447938	58.75626887	600.0745924	630.5367697	686.1463875	0.104269653	28	BZMLHTA3_3	-142.4502891	709.4950828	6.311453578	112.4138955	0	176.1011013	-318.5513904
BZMLHTA3_p085_D11	BZMLHTA3_3_N2_albendazole	BZMLHTA3	p085	D11	20230714	p085_D11	m2x	20230714-BZMLHTA3-p085-m2x_D11.TIF	0.928966062	48h	10	NA	DMSO	1	albendazole	30	NA	see notion	N2	3	NA	NA	NA	/projects/b1059/projects/Amanda/projects/cellprofiler-nf/projects/20231225_BZML_HTA_ABZ/Analysis-20231225/processed_images	albendazole_N2	worm	558.1545823	453.009415	477.1104339	520.210937	565.5522015	52.71832114	596.8051318	624.4615134	645.8795983	0.094451112	30	BZMLHTA3_3	-143.9428813	709.4950828	6.311453578	112.4138955	0	176.1011013	-320.0439826
BZMLHTA3_p086_A01	BZMLHTA3_3_ECA2690_albendazole	BZMLHTA3	p086	A01	20230714	p086_A01	m2x	20230714-BZMLHTA3-p086-m2x_A01.TIF	0.962749849	48h	10	NA	DMSO	1	albendazole	0	NA	see notion	ECA2690	3	NA	NA	NA	/projects/b1059/projects/Amanda/projects/cellprofiler-nf/projects/20231225_BZML_HTA_ABZ/Analysis-20231225/processed_images	albendazole_ECA2690	worm	813.6405438	677.9290795	720.1734456	781.0985779	815.5906521	67.68395466	858.9769977	883.6880653	940.3665582	0.083186556	21	BZMLHTA3_3	106.0955693	709.4950828	6.311453578	112.4138955	0	136.7672921	-30.67172276
BZMLHTA3_p086_A02	BZMLHTA3_3_ECA2690_albendazole	BZMLHTA3	p086	A02	20230714	p086_A02	m2x	20230714-BZMLHTA3-p086-m2x_A02.TIF	1.02311522	48h	10	NA	DMSO	1	albendazole	0	NA	see notion	ECA2690	3	NA	NA	NA	/projects/b1059/projects/Amanda/projects/cellprofiler-nf/projects/20231225_BZML_HTA_ABZ/Analysis-20231225/processed_images	albendazole_ECA2690	worm	829.7504999	704.4383161	772.6773409	803.7264869	831.9251695	48.14437845	867.824836	886.5506488	906.3561354	0.058022717	29	BZMLHTA3_3	122.4300867	709.4950828	6.311453578	112.4138955	0	136.7672921	-14.33720537
BZMLHTA3_p086_A03	BZMLHTA3_3_ECA2690_albendazole	BZMLHTA3	p086	A03	20230714	p086_A03	m2x	20230714-BZMLHTA3-p086-m2x_A03.TIF	1.056026539	48h	10	NA	DMSO	1	albendazole	0	NA	see notion	ECA2690	3	NA	NA	NA	/projects/b1059/projects/Amanda/projects/cellprofiler-nf/projects/20231225_BZML_HTA_ABZ/Analysis-20231225/processed_images	albendazole_ECA2690	worm	835.5788188	735.4282682	770.9994909	796.9534896	841.3753371	51.64237118	873.0981422	889.2172507	936.6957808	0.061804309	24	BZMLHTA3_3	131.8802543	709.4950828	6.311453578	112.4138955	0	136.7672921	-4.887037741
BZMLHTA3_p086_A04	BZMLHTA3_3_ECA2690_albendazole	BZMLHTA3	p086	A04	20230714	p086_A04	m2x	20230714-BZMLHTA3-p086-m2x_A04.TIF	0.98938992	48h	10	NA	DMSO	1	albendazole	0	NA	see notion	ECA2690	3	NA	NA	NA	/projects/b1059/projects/Amanda/projects/cellprofiler-nf/projects/20231225_BZML_HTA_ABZ/Analysis-20231225/processed_images	albendazole_ECA2690	worm	822.3576722	732.3149839	745.337979	795.7346306	845.7076605	49.02270148	849.2731774	876.6271682	885.875072	0.059612384	13	BZMLHTA3_3	136.2125777	709.4950828	6.311453578	112.4138955	0	136.7672921	-0.554714351
BZMLHTA3_p086_A05	BZMLHTA3_3_ECA2690_albendazole	BZMLHTA3	p086	A05	20230714	p086_A05	m2x	20230714-BZMLHTA3-p086-m2x_A05.TIF	1.091696751	48h	10	NA	DMSO	1	albendazole	0	NA	see notion	ECA2690	3	NA	NA	NA	/projects/b1059/projects/Amanda/projects/cellprofiler-nf/projects/20231225_BZML_HTA_ABZ/Analysis-20231225/processed_images	albendazole_ECA2690	worm	826.9864992	733.6792791	750.2841143	802.0179246	827.7121099	51.80459749	857.4007754	887.4796937	918.6749534	0.062642616	18	BZMLHTA3_3	118.2170271	709.4950828	6.311453578	112.4138955	0	136.7672921	-18.550265
BZMLHTA3_p086_A06	BZMLHTA3_3_ECA2690_albendazole	BZMLHTA3	p086	A06	20230714	p086_A06	m2x	20230714-BZMLHTA3-p086-m2x_A06.TIF	0.979246488	48h	10	NA	DMSO	1	albendazole	0	NA	see notion	ECA2690	3	NA	NA	NA	/projects/b1059/projects/Amanda/projects/cellprofiler-nf/projects/20231225_BZML_HTA_ABZ/Analysis-20231225/processed_images	albendazole_ECA2690	worm	765.4781332	424.4994701	578.0624811	675.5630594	816.6838462	141.8729226	859.3080312	878.9174513	921.6542551	0.185338962	17	BZMLHTA3_3	107.1887633	709.4950828	6.311453578	112.4138955	0	136.7672921	-29.57852874
BZMLHTA3_p086_A07	BZMLHTA3_3_ECA2690_albendazole	BZMLHTA3	p086	A07	20230714	p086_A07	m2x	20230714-BZMLHTA3-p086-m2x_A07.TIF	1.066212637	48h	10	NA	DMSO	1	albendazole	0	NA	see notion	ECA2690	3	NA	NA	NA	/projects/b1059/projects/Amanda/projects/cellprofiler-nf/projects/20231225_BZML_HTA_ABZ/Analysis-20231225/processed_images	albendazole_ECA2690	worm	825.9460269	692.965617	765.0500367	779.9683588	846.6817055	64.10502342	864.6682546	898.5930791	931.5353551	0.077614059	15	BZMLHTA3_3	137.1866227	709.4950828	6.311453578	112.4138955	0	136.7672921	0.419330616
BZMLHTA3_p086_A08	BZMLHTA3_3_ECA2690_albendazole	BZMLHTA3	p086	A08	20230714	p086_A08	m2x	20230714-BZMLHTA3-p086-m2x_A08.TIF	1.003324267	48h	10	NA	DMSO	1	albendazole	0	NA	see notion	ECA2690	3	NA	NA	NA	/projects/b1059/projects/Amanda/projects/cellprofiler-nf/projects/20231225_BZML_HTA_ABZ/Analysis-20231225/processed_images	albendazole_ECA2690	worm	801.3591236	622.6640617	698.5711697	757.8526686	796.9334091	78.38530257	856.3796444	878.2554978	945.4123833	0.097815449	22	BZMLHTA3_3	87.43832625	709.4950828	6.311453578	112.4138955	0	136.7672921	-49.32896583
BZMLHTA3_p086_A09	BZMLHTA3_3_ECA2690_albendazole	BZMLHTA3	p086	A09	20230714	p086_A09	m2x	20230714-BZMLHTA3-p086-m2x_A09.TIF	1.126185567	48h	10	NA	DMSO	1	albendazole	0	NA	see notion	ECA2690	3	NA	NA	NA	/projects/b1059/projects/Amanda/projects/cellprofiler-nf/projects/20231225_BZML_HTA_ABZ/Analysis-20231225/processed_images	albendazole_ECA2690	worm	829.784697	691.7974833	745.3526653	804.0827801	845.5681216	58.15115302	871.4495695	886.4568168	909.8555107	0.070079809	21	BZMLHTA3_3	136.0730388	709.4950828	6.311453578	112.4138955	0	136.7672921	-0.694253269
BZMLHTA3_p086_A10	BZMLHTA3_3_ECA2690_albendazole	BZMLHTA3	p086	A10	20230714	p086_A10	m2x	20230714-BZMLHTA3-p086-m2x_A10.TIF	1.00956149	48h	10	NA	DMSO	1	albendazole	0	NA	see notion	ECA2690	3	NA	NA	NA	/projects/b1059/projects/Amanda/projects/cellprofiler-nf/projects/20231225_BZML_HTA_ABZ/Analysis-20231225/processed_images	albendazole_ECA2690	worm	838.3460652	736.4881917	785.6719494	812.8353288	832.4272828	49.10437985	874.4908356	905.4081865	929.6803898	0.058572923	18	BZMLHTA3_3	122.9322	709.4950828	6.311453578	112.4138955	0	136.7672921	-13.83509209
BZMLHTA3_p086_A11	BZMLHTA3_3_ECA2690_albendazole	BZMLHTA3	p086	A11	20230714	p086_A11	m2x	20230714-BZMLHTA3-p086-m2x_A11.TIF	1.036452857	48h	10	NA	DMSO	1	albendazole	0	NA	see notion	ECA2690	3	NA	NA	NA	/projects/b1059/projects/Amanda/projects/cellprofiler-nf/projects/20231225_BZML_HTA_ABZ/Analysis-20231225/processed_images	albendazole_ECA2690	worm	829.3969188	655.8576557	750.2848977	766.125609	862.090282	73.63973124	883.0661594	900.9722185	930.6734904	0.088787081	17	BZMLHTA3_3	152.5951992	709.4950828	6.311453578	112.4138955	0	136.7672921	15.82790714
BZMLHTA3_p086_A12	BZMLHTA3_3_ECA2690_albendazole	BZMLHTA3	p086	A12	20230714	p086_A12	m2x	20230714-BZMLHTA3-p086-m2x_A12.TIF	1.097345133	48h	10	NA	DMSO	1	albendazole	0	NA	see notion	ECA2690	3	NA	NA	NA	/projects/b1059/projects/Amanda/projects/cellprofiler-nf/projects/20231225_BZML_HTA_ABZ/Analysis-20231225/processed_images	albendazole_ECA2690	worm	813.3419637	664.277503	706.0523602	760.6445925	847.1096965	76.34697421	858.7062058	896.2934537	909.8780287	0.093868235	15	BZMLHTA3_3	137.6146137	709.4950828	6.311453578	112.4138955	0	136.7672921	0.847321619
BZMLHTA3_p086_B01	BZMLHTA3_3_ECA2690_albendazole	BZMLHTA3	p086	B01	20230714	p086_B01	m2x	20230714-BZMLHTA3-p086-m2x_B01.TIF	0.96652465	48h	10	NA	DMSO	1	albendazole	0	NA	see notion	ECA2690	3	NA	NA	NA	/projects/b1059/projects/Amanda/projects/cellprofiler-nf/projects/20231225_BZML_HTA_ABZ/Analysis-20231225/processed_images	albendazole_ECA2690	worm	817.9096401	687.8985126	733.0160355	789.021875	825.0870582	59.35964534	864.947868	881.5273397	904.8145605	0.072574821	23	BZMLHTA3_3	115.5919754	709.4950828	6.311453578	112.4138955	0	136.7672921	-21.1753167
BZMLHTA3_p086_B02	BZMLHTA3_3_ECA2690_albendazole	BZMLHTA3	p086	B02	20230714	p086_B02	m2x	20230714-BZMLHTA3-p086-m2x_B02.TIF	0.991869919	48h	10	NA	DMSO	1	albendazole	0	NA	see notion	ECA2690	3	NA	NA	NA	/projects/b1059/projects/Amanda/projects/cellprofiler-nf/projects/20231225_BZML_HTA_ABZ/Analysis-20231225/processed_images	albendazole_ECA2690	worm	846.4278595	766.0854479	783.6540431	825.9714343	856.6852198	40.73496024	870.8469601	896.7459455	904.1524935	0.048125732	18	BZMLHTA3_3	147.190137	709.4950828	6.311453578	112.4138955	0	136.7672921	10.42284491
BZMLHTA3_p086_B03	BZMLHTA3_3_ECA2690_albendazole	BZMLHTA3	p086	B03	20230714	p086_B03	m2x	20230714-BZMLHTA3-p086-m2x_B03.TIF	0.991550996	48h	10	NA	DMSO	1	albendazole	0	NA	see notion	ECA2690	3	NA	NA	NA	/projects/b1059/projects/Amanda/projects/cellprofiler-nf/projects/20231225_BZML_HTA_ABZ/Analysis-20231225/processed_images	albendazole_ECA2690	worm	857.6034359	755.4647054	808.302592	848.1938731	858.5974854	42.63188144	874.4736951	910.9455713	921.6542551	0.049710483	16	BZMLHTA3_3	149.1024026	709.4950828	6.311453578	112.4138955	0	136.7672921	12.33511052
BZMLHTA3_p086_B04	BZMLHTA3_3_ECA2690_albendazole	BZMLHTA3	p086	B04	20230714	p086_B04	m2x	20230714-BZMLHTA3-p086-m2x_B04.TIF	1.206415621	48h	10	NA	DMSO	1	albendazole	0	NA	see notion	ECA2690	3	NA	NA	NA	/projects/b1059/projects/Amanda/projects/cellprofiler-nf/projects/20231225_BZML_HTA_ABZ/Analysis-20231225/processed_images	albendazole_ECA2690	worm	810.0705061	711.8907168	735.8744788	773.2036791	810.0531491	52.65025864	843.3478444	874.2528694	899.8999713	0.064994662	25	BZMLHTA3_3	100.5580663	709.4950828	6.311453578	112.4138955	0	136.7672921	-36.20922581
BZMLHTA3_p086_B05	BZMLHTA3_3_ECA2690_albendazole	BZMLHTA3	p086	B05	20230714	p086_B05	m2x	20230714-BZMLHTA3-p086-m2x_B05.TIF	1.398245614	48h	10	NA	DMSO	1	albendazole	0	NA	see notion	ECA2690	3	NA	NA	NA	/projects/b1059/projects/Amanda/projects/cellprofiler-nf/projects/20231225_BZML_HTA_ABZ/Analysis-20231225/processed_images	albendazole_ECA2690	worm	832.7725123	673.1253414	757.239919	782.364193	838.5644935	67.69531814	889.9789634	913.4001251	935.8397988	0.081289088	28	BZMLHTA3_3	129.0694107	709.4950828	6.311453578	112.4138955	0	136.7672921	-7.697881358
BZMLHTA3_p086_B06	BZMLHTA3_3_ECA2690_albendazole	BZMLHTA3	p086	B06	20230714	p086_B06	m2x	20230714-BZMLHTA3-p086-m2x_B06.TIF	1.086165465	48h	10	NA	DMSO	1	albendazole	0	NA	see notion	ECA2690	3	NA	NA	NA	/projects/b1059/projects/Amanda/projects/cellprofiler-nf/projects/20231225_BZML_HTA_ABZ/Analysis-20231225/processed_images	albendazole_ECA2690	worm	818.4585736	705.7714689	764.6424117	793.7771808	822.1327094	45.93485366	854.196083	861.5458507	913.3088473	0.056123615	30	BZMLHTA3_3	112.6376265	709.4950828	6.311453578	112.4138955	0	136.7672921	-24.12966553
BZMLHTA3_p086_B07	BZMLHTA3_3_ECA2690_albendazole	BZMLHTA3	p086	B07	20230714	p086_B07	m2x	20230714-BZMLHTA3-p086-m2x_B07.TIF	0.967612585	48h	10	NA	DMSO	1	albendazole	0	NA	see notion	ECA2690	3	NA	NA	NA	/projects/b1059/projects/Amanda/projects/cellprofiler-nf/projects/20231225_BZML_HTA_ABZ/Analysis-20231225/processed_images	albendazole_ECA2690	worm	806.5704455	652.1359647	689.8907971	758.9104229	829.7183916	76.56454578	860.4867291	887.4949852	905.7283467	0.094926049	19	BZMLHTA3_3	120.2233088	709.4950828	6.311453578	112.4138955	0	136.7672921	-16.54398328
BZMLHTA3_p086_B08	BZMLHTA3_3_ECA2690_albendazole	BZMLHTA3	p086	B08	20230714	p086_B08	m2x	20230714-BZMLHTA3-p086-m2x_B08.TIF	1.078571429	48h	10	NA	DMSO	1	albendazole	0	NA	see notion	ECA2690	3	NA	NA	NA	/projects/b1059/projects/Amanda/projects/cellprofiler-nf/projects/20231225_BZML_HTA_ABZ/Analysis-20231225/processed_images	albendazole_ECA2690	worm	778.9007363	608.8898737	680.4472979	739.9712973	794.507454	73.12847631	828.3932274	861.7590574	878.8704335	0.093886773	27	BZMLHTA3_3	85.01237117	709.4950828	6.311453578	112.4138955	0	136.7672921	-51.75492091
BZMLHTA3_p086_B09	BZMLHTA3_3_ECA2690_albendazole	BZMLHTA3	p086	B09	20230714	p086_B09	m2x	20230714-BZMLHTA3-p086-m2x_B09.TIF	1.066874567	48h	10	NA	DMSO	1	albendazole	0	NA	see notion	ECA2690	3	NA	NA	NA	/projects/b1059/projects/Amanda/projects/cellprofiler-nf/projects/20231225_BZML_HTA_ABZ/Analysis-20231225/processed_images	albendazole_ECA2690	worm	817.0207816	719.5681749	730.2835297	780.2595674	811.8759054	59.64396636	863.0302248	894.3687546	911.8191939	0.073001774	24	BZMLHTA3_3	102.3808226	709.4950828	6.311453578	112.4138955	0	136.7672921	-34.38646951
BZMLHTA3_p086_B11	BZMLHTA3_3_ECA2690_albendazole	BZMLHTA3	p086	B11	20230714	p086_B11	m2x	20230714-BZMLHTA3-p086-m2x_B11.TIF	1.029411765	48h	10	NA	DMSO	1	albendazole	0	NA	see notion	ECA2690	3	NA	NA	NA	/projects/b1059/projects/Amanda/projects/cellprofiler-nf/projects/20231225_BZML_HTA_ABZ/Analysis-20231225/processed_images	albendazole_ECA2690	worm	820.1832517	701.0133803	744.7307594	783.2963371	837.0914779	52.6023924	855.7203228	878.773476	880.773863	0.064134926	21	BZMLHTA3_3	127.5963951	709.4950828	6.311453578	112.4138955	0	136.7672921	-9.170896958
BZMLHTA3_p086_B12	BZMLHTA3_3_ECA2690_albendazole	BZMLHTA3	p086	B12	20230714	p086_B12	m2x	20230714-BZMLHTA3-p086-m2x_B12.TIF	1.071750563	48h	10	NA	DMSO	1	albendazole	0	NA	see notion	ECA2690	3	NA	NA	NA	/projects/b1059/projects/Amanda/projects/cellprofiler-nf/projects/20231225_BZML_HTA_ABZ/Analysis-20231225/processed_images	albendazole_ECA2690	worm	849.1341321	731.3963228	767.2215498	823.8567405	865.1447097	52.69553639	891.2920917	905.291148	922.3564833	0.062057965	25	BZMLHTA3_3	155.6496269	709.4950828	6.311453578	112.4138955	0	136.7672921	18.88233485
BZMLHTA3_p086_C01	BZMLHTA3_3_ECA2690_albendazole	BZMLHTA3	p086	C01	20230714	p086_C01	m2x	20230714-BZMLHTA3-p086-m2x_C01.TIF	1.077973819	48h	10	NA	DMSO	1	albendazole	30	NA	see notion	ECA2690	3	NA	NA	NA	/projects/b1059/projects/Amanda/projects/cellprofiler-nf/projects/20231225_BZML_HTA_ABZ/Analysis-20231225/processed_images	albendazole_ECA2690	worm	522.8149866	468.4044922	490.0545847	509.4635628	513.8549236	29.96596534	538.7315093	564.690036	581.2296389	0.057316577	22	BZMLHTA3_3	-195.6401592	709.4950828	6.311453578	112.4138955	0	136.7672921	-332.4074512
BZMLHTA3_p086_C02	BZMLHTA3_3_ECA2690_albendazole	BZMLHTA3	p086	C02	20230714	p086_C02	m2x	20230714-BZMLHTA3-p086-m2x_C02.TIF	0.788220551	48h	10	NA	DMSO	1	albendazole	30	NA	see notion	ECA2690	3	NA	NA	NA	/projects/b1059/projects/Amanda/projects/cellprofiler-nf/projects/20231225_BZML_HTA_ABZ/Analysis-20231225/processed_images	albendazole_ECA2690	worm	511.3938579	399.3128919	474.0373835	487.8038844	521.8492174	47.02928828	534.7449574	553.4266263	598.169427	0.091962951	23	BZMLHTA3_3	-187.6458654	709.4950828	6.311453578	112.4138955	0	136.7672921	-324.4131575
BZMLHTA3_p086_C03	BZMLHTA3_3_ECA2690_albendazole	BZMLHTA3	p086	C03	20230714	p086_C03	m2x	20230714-BZMLHTA3-p086-m2x_C03.TIF	0.900672143	48h	10	NA	DMSO	1	albendazole	30	NA	see notion	ECA2690	3	NA	NA	NA	/projects/b1059/projects/Amanda/projects/cellprofiler-nf/projects/20231225_BZML_HTA_ABZ/Analysis-20231225/processed_images	albendazole_ECA2690	worm	508.2182835	419.7469378	433.0391252	465.993436	521.1036922	49.64635743	547.2593772	560.1046132	587.4891414	0.097687075	29	BZMLHTA3_3	-188.3913906	709.4950828	6.311453578	112.4138955	0	136.7672921	-325.1586827
BZMLHTA3_p086_C04	BZMLHTA3_3_ECA2690_albendazole	BZMLHTA3	p086	C04	20230714	p086_C04	m2x	20230714-BZMLHTA3-p086-m2x_C04.TIF	1.059251559	48h	10	NA	DMSO	1	albendazole	30	NA	see notion	ECA2690	3	NA	NA	NA	/projects/b1059/projects/Amanda/projects/cellprofiler-nf/projects/20231225_BZML_HTA_ABZ/Analysis-20231225/processed_images	albendazole_ECA2690	worm	493.6704329	396.4143803	421.1634858	443.5124326	511.9693276	58.13324696	531.9602346	554.4852456	626.0858616	0.117757198	30	BZMLHTA3_3	-197.5257552	709.4950828	6.311453578	112.4138955	0	136.7672921	-334.2930473
BZMLHTA3_p086_C05	BZMLHTA3_3_ECA2690_albendazole	BZMLHTA3	p086	C05	20230714	p086_C05	m2x	20230714-BZMLHTA3-p086-m2x_C05.TIF	0.981332202	48h	10	NA	DMSO	1	albendazole	30	NA	see notion	ECA2690	3	NA	NA	NA	/projects/b1059/projects/Amanda/projects/cellprofiler-nf/projects/20231225_BZML_HTA_ABZ/Analysis-20231225/processed_images	albendazole_ECA2690	worm	520.1211217	393.2577988	439.0665768	485.3660834	525.7937255	59.64394016	561.9186464	600.419613	621.7336402	0.114673175	24	BZMLHTA3_3	-183.7013574	709.4950828	6.311453578	112.4138955	0	136.7672921	-320.4686494
BZMLHTA3_p086_C06	BZMLHTA3_3_ECA2690_albendazole	BZMLHTA3	p086	C06	20230714	p086_C06	m2x	20230714-BZMLHTA3-p086-m2x_C06.TIF	1.060828526	48h	10	NA	DMSO	1	albendazole	30	NA	see notion	ECA2690	3	NA	NA	NA	/projects/b1059/projects/Amanda/projects/cellprofiler-nf/projects/20231225_BZML_HTA_ABZ/Analysis-20231225/processed_images	albendazole_ECA2690	worm	524.2598834	463.1928264	483.7800769	497.8401247	521.2368393	34.65858258	547.5158858	573.505701	586.0278887	0.066109545	22	BZMLHTA3_3	-188.2582435	709.4950828	6.311453578	112.4138955	0	136.7672921	-325.0255356
BZMLHTA3_p086_C07	BZMLHTA3_3_ECA2690_albendazole	BZMLHTA3	p086	C07	20230714	p086_C07	m2x	20230714-BZMLHTA3-p086-m2x_C07.TIF	1.055760126	48h	10	NA	DMSO	1	albendazole	30	NA	see notion	ECA2690	3	NA	NA	NA	/projects/b1059/projects/Amanda/projects/cellprofiler-nf/projects/20231225_BZML_HTA_ABZ/Analysis-20231225/processed_images	albendazole_ECA2690	worm	498.4038411	336.8278891	418.7661032	450.9906933	520.4364435	57.61727174	537.2418584	552.2129164	560.4373132	0.115603587	28	BZMLHTA3_3	-189.0586394	709.4950828	6.311453578	112.4138955	0	136.7672921	-325.8259314
BZMLHTA3_p086_C08	BZMLHTA3_3_ECA2690_albendazole	BZMLHTA3	p086	C08	20230714	p086_C08	m2x	20230714-BZMLHTA3-p086-m2x_C08.TIF	1.043317485	48h	10	NA	DMSO	1	albendazole	30	NA	see notion	ECA2690	3	NA	NA	NA	/projects/b1059/projects/Amanda/projects/cellprofiler-nf/projects/20231225_BZML_HTA_ABZ/Analysis-20231225/processed_images	albendazole_ECA2690	worm	503.8990185	409.7262988	442.3049414	478.0649443	512.5817057	44.96056876	541.2180592	548.1518178	566.1687312	0.089225355	20	BZMLHTA3_3	-196.9133771	709.4950828	6.311453578	112.4138955	0	136.7672921	-333.6806692
BZMLHTA3_p086_C09	BZMLHTA3_3_ECA2690_albendazole	BZMLHTA3	p086	C09	20230714	p086_C09	m2x	20230714-BZMLHTA3-p086-m2x_C09.TIF	1.060840708	48h	10	NA	DMSO	1	albendazole	30	NA	see notion	ECA2690	3	NA	NA	NA	/projects/b1059/projects/Amanda/projects/cellprofiler-nf/projects/20231225_BZML_HTA_ABZ/Analysis-20231225/processed_images	albendazole_ECA2690	worm	527.758526	472.6376324	486.217309	503.5482701	527.8715078	32.27649328	549.7002312	570.1292034	591.5193479	0.061157692	29	BZMLHTA3_3	-181.623575	709.4950828	6.311453578	112.4138955	0	136.7672921	-318.3908671
BZMLHTA3_p086_C10	BZMLHTA3_3_ECA2690_albendazole	BZMLHTA3	p086	C10	20230714	p086_C10	m2x	20230714-BZMLHTA3-p086-m2x_C10.TIF	0.829757785	48h	10	NA	DMSO	1	albendazole	30	NA	see notion	ECA2690	3	NA	NA	NA	/projects/b1059/projects/Amanda/projects/cellprofiler-nf/projects/20231225_BZML_HTA_ABZ/Analysis-20231225/processed_images	albendazole_ECA2690	worm	506.8799188	426.3887138	466.6525939	479.0560422	512.1223752	35.92955293	529.3569999	549.9055054	572.643951	0.070883757	24	BZMLHTA3_3	-197.3727076	709.4950828	6.311453578	112.4138955	0	136.7672921	-334.1399997
BZMLHTA3_p086_C11	BZMLHTA3_3_ECA2690_albendazole	BZMLHTA3	p086	C11	20230714	p086_C11	m2x	20230714-BZMLHTA3-p086-m2x_C11.TIF	0.770133333	48h	10	NA	DMSO	1	albendazole	30	NA	see notion	ECA2690	3	NA	NA	NA	/projects/b1059/projects/Amanda/projects/cellprofiler-nf/projects/20231225_BZML_HTA_ABZ/Analysis-20231225/processed_images	albendazole_ECA2690	worm	515.9218505	464.0640312	475.0798529	485.2992443	521.558345	32.39936044	537.1874983	555.0500682	572.1508605	0.062798969	25	BZMLHTA3_3	-187.9367378	709.4950828	6.311453578	112.4138955	0	136.7672921	-324.7040299
BZMLHTA3_p086_C12	BZMLHTA3_3_ECA2690_albendazole	BZMLHTA3	p086	C12	20230714	p086_C12	m2x	20230714-BZMLHTA3-p086-m2x_C12.TIF	1.052231237	48h	10	NA	DMSO	1	albendazole	30	NA	see notion	ECA2690	3	NA	NA	NA	/projects/b1059/projects/Amanda/projects/cellprofiler-nf/projects/20231225_BZML_HTA_ABZ/Analysis-20231225/processed_images	albendazole_ECA2690	worm	527.1669847	410.1944509	458.1386983	500.9973125	529.4698791	49.91508757	563.4173708	586.6615575	600.4267293	0.094685534	26	BZMLHTA3_3	-180.0252037	709.4950828	6.311453578	112.4138955	0	136.7672921	-316.7924958
BZMLHTA3_p086_D01	BZMLHTA3_3_ECA2690_albendazole	BZMLHTA3	p086	D01	20230714	p086_D01	m2x	20230714-BZMLHTA3-p086-m2x_D01.TIF	1.001792918	48h	10	NA	DMSO	1	albendazole	30	NA	see notion	ECA2690	3	NA	NA	NA	/projects/b1059/projects/Amanda/projects/cellprofiler-nf/projects/20231225_BZML_HTA_ABZ/Analysis-20231225/processed_images	albendazole_ECA2690	worm	529.390678	426.0576803	457.771754	485.2256743	543.2582674	56.65462666	568.9260657	594.9579981	616.9385264	0.107018557	18	BZMLHTA3_3	-166.2368154	709.4950828	6.311453578	112.4138955	0	136.7672921	-303.0041075
BZMLHTA3_p086_D02	BZMLHTA3_3_ECA2690_albendazole	BZMLHTA3	p086	D02	20230714	p086_D02	m2x	20230714-BZMLHTA3-p086-m2x_D02.TIF	0.765037594	48h	10	NA	DMSO	1	albendazole	30	NA	see notion	ECA2690	3	NA	NA	NA	/projects/b1059/projects/Amanda/projects/cellprofiler-nf/projects/20231225_BZML_HTA_ABZ/Analysis-20231225/processed_images	albendazole_ECA2690	worm	523.7877042	425.2986557	462.0246575	500.9166372	528.6506129	47.55431114	554.9517342	572.3688721	608.478518	0.090789285	20	BZMLHTA3_3	-180.8444699	709.4950828	6.311453578	112.4138955	0	136.7672921	-317.611762
BZMLHTA3_p086_D04	BZMLHTA3_3_ECA2690_albendazole	BZMLHTA3	p086	D04	20230714	p086_D04	m2x	20230714-BZMLHTA3-p086-m2x_D04.TIF	1.081725312	48h	10	NA	DMSO	1	albendazole	30	NA	see notion	ECA2690	3	NA	NA	NA	/projects/b1059/projects/Amanda/projects/cellprofiler-nf/projects/20231225_BZML_HTA_ABZ/Analysis-20231225/processed_images	albendazole_ECA2690	worm	502.9419376	393.4918749	434.7891696	476.5642172	517.8517213	50.3988507	531.9058745	560.0665222	593.9795839	0.100208089	30	BZMLHTA3_3	-191.6433615	709.4950828	6.311453578	112.4138955	0	136.7672921	-328.4106536
BZMLHTA3_p086_D05	BZMLHTA3_3_ECA2690_albendazole	BZMLHTA3	p086	D05	20230714	p086_D05	m2x	20230714-BZMLHTA3-p086-m2x_D05.TIF	0.814285714	48h	10	NA	DMSO	1	albendazole	30	NA	see notion	ECA2690	3	NA	NA	NA	/projects/b1059/projects/Amanda/projects/cellprofiler-nf/projects/20231225_BZML_HTA_ABZ/Analysis-20231225/processed_images	albendazole_ECA2690	worm	517.7447975	447.0245389	463.7316196	492.6113904	516.9433589	39.82032962	540.2471222	564.6004538	605.0961636	0.076911115	25	BZMLHTA3_3	-192.5517239	709.4950828	6.311453578	112.4138955	0	136.7672921	-329.319016
BZMLHTA3_p086_D06	BZMLHTA3_3_ECA2690_albendazole	BZMLHTA3	p086	D06	20230714	p086_D06	m2x	20230714-BZMLHTA3-p086-m2x_D06.TIF	0.791639018	48h	10	NA	DMSO	1	albendazole	30	NA	see notion	ECA2690	3	NA	NA	NA	/projects/b1059/projects/Amanda/projects/cellprofiler-nf/projects/20231225_BZML_HTA_ABZ/Analysis-20231225/processed_images	albendazole_ECA2690	worm	500.2818681	361.1199845	428.7053776	462.1346264	510.6038222	59.65211881	545.233015	562.3113164	597.313445	0.119237019	29	BZMLHTA3_3	-198.8912606	709.4950828	6.311453578	112.4138955	0	136.7672921	-335.6585527
BZMLHTA3_p086_D07	BZMLHTA3_3_ECA2690_albendazole	BZMLHTA3	p086	D07	20230714	p086_D07	m2x	20230714-BZMLHTA3-p086-m2x_D07.TIF	1.032524272	48h	10	NA	DMSO	1	albendazole	30	NA	see notion	ECA2690	3	NA	NA	NA	/projects/b1059/projects/Amanda/projects/cellprofiler-nf/projects/20231225_BZML_HTA_ABZ/Analysis-20231225/processed_images	albendazole_ECA2690	worm	501.3132399	381.9154462	431.8291576	443.5287891	516.8572473	59.51758634	542.6740443	574.9513373	585.634176	0.118723348	24	BZMLHTA3_3	-192.6378355	709.4950828	6.311453578	112.4138955	0	136.7672921	-329.4051276
BZMLHTA3_p086_D09	BZMLHTA3_3_ECA2690_albendazole	BZMLHTA3	p086	D09	20230714	p086_D09	m2x	20230714-BZMLHTA3-p086-m2x_D09.TIF	0.805760214	48h	10	NA	DMSO	1	albendazole	30	NA	see notion	ECA2690	3	NA	NA	NA	/projects/b1059/projects/Amanda/projects/cellprofiler-nf/projects/20231225_BZML_HTA_ABZ/Analysis-20231225/processed_images	albendazole_ECA2690	worm	516.5937729	432.3140467	453.7408233	491.423871	528.4366174	42.8164394	546.015256	555.3045118	598.0634508	0.082882221	23	BZMLHTA3_3	-181.0584654	709.4950828	6.311453578	112.4138955	0	136.7672921	-317.8257575
BZMLHTA3_p086_D10	BZMLHTA3_3_ECA2690_albendazole	BZMLHTA3	p086	D10	20230714	p086_D10	m2x	20230714-BZMLHTA3-p086-m2x_D10.TIF	0.767627223	48h	10	NA	DMSO	1	albendazole	30	NA	see notion	ECA2690	3	NA	NA	NA	/projects/b1059/projects/Amanda/projects/cellprofiler-nf/projects/20231225_BZML_HTA_ABZ/Analysis-20231225/processed_images	albendazole_ECA2690	worm	509.4311737	412.4963299	450.156941	475.4332141	512.2021935	47.78952681	538.6972297	566.6307942	600.3671862	0.093809585	27	BZMLHTA3_3	-197.2928894	709.4950828	6.311453578	112.4138955	0	136.7672921	-334.0601814
BZMLHTA3_p086_D11	BZMLHTA3_3_ECA2690_albendazole	BZMLHTA3	p086	D11	20230714	p086_D11	m2x	20230714-BZMLHTA3-p086-m2x_D11.TIF	0.715660075	48h	10	NA	DMSO	1	albendazole	30	NA	see notion	ECA2690	3	NA	NA	NA	/projects/b1059/projects/Amanda/projects/cellprofiler-nf/projects/20231225_BZML_HTA_ABZ/Analysis-20231225/processed_images	albendazole_ECA2690	worm	507.7988808	425.3956132	438.5884767	479.5078391	519.120627	45.84229585	540.8807911	553.7536448	596.3338437	0.090276481	24	BZMLHTA3_3	-190.3744558	709.4950828	6.311453578	112.4138955	0	136.7672921	-327.1417479
BZMLHTA3_p086_D12	BZMLHTA3_3_ECA2690_albendazole	BZMLHTA3	p086	D12	20230714	p086_D12	m2x	20230714-BZMLHTA3-p086-m2x_D12.TIF	0.896914974	48h	10	NA	DMSO	1	albendazole	30	NA	see notion	ECA2690	3	NA	NA	NA	/projects/b1059/projects/Amanda/projects/cellprofiler-nf/projects/20231225_BZML_HTA_ABZ/Analysis-20231225/processed_images	albendazole_ECA2690	worm	534.1937684	442.9911964	478.3934324	505.9943057	545.5387863	41.25568397	559.6270258	573.0670425	602.2623126	0.077229811	22	BZMLHTA3_3	-163.9562965	709.4950828	6.311453578	112.4138955	0	136.7672921	-300.7235886
BZMLHTA3_p087_A01	BZMLHTA3_3_ECA2689_albendazole	BZMLHTA3	p087	A01	20230714	p087_A01	m2x	20230714-BZMLHTA3-p087-m2x_A01.TIF	1.082928409	48h	10	NA	DMSO	1	albendazole	0	NA	see notion	ECA2689	3	NA	NA	NA	/projects/b1059/projects/Amanda/projects/cellprofiler-nf/projects/20231225_BZML_HTA_ABZ/Analysis-20231225/processed_images	albendazole_ECA2689	worm	902.9489161	822.141027	858.1985816	870.49663	897.6855768	43.93106216	924.1321342	961.7470918	991.4673869	0.048652877	17	BZMLHTA3_3	188.190494	709.4950828	6.311453578	112.4138955	0	169.0339368	19.15655711
BZMLHTA3_p087_A02	BZMLHTA3_3_ECA2689_albendazole	BZMLHTA3	p087	A02	20230714	p087_A02	m2x	20230714-BZMLHTA3-p087-m2x_A02.TIF	1.01658423	48h	10	NA	DMSO	1	albendazole	0	NA	see notion	ECA2689	3	NA	NA	NA	/projects/b1059/projects/Amanda/projects/cellprofiler-nf/projects/20231225_BZML_HTA_ABZ/Analysis-20231225/processed_images	albendazole_ECA2689	worm	877.6199774	762.3294785	837.1993366	849.5055308	873.7501689	43.19023747	910.470571	919.5794141	973.3201935	0.049212915	26	BZMLHTA3_3	164.2550861	709.4950828	6.311453578	112.4138955	0	169.0339368	-4.778850725
BZMLHTA3_p087_A03	BZMLHTA3_3_ECA2689_albendazole	BZMLHTA3	p087	A03	20230714	p087_A03	m2x	20230714-BZMLHTA3-p087-m2x_A03.TIF	1.009960761	48h	10	NA	DMSO	1	albendazole	0	NA	see notion	ECA2689	3	NA	NA	NA	/projects/b1059/projects/Amanda/projects/cellprofiler-nf/projects/20231225_BZML_HTA_ABZ/Analysis-20231225/processed_images	albendazole_ECA2689	worm	873.7514024	766.5937611	809.5858986	838.6701048	872.6170084	54.75896338	900.8099543	947.2592315	977.8185521	0.062671102	28	BZMLHTA3_3	163.1219256	709.4950828	6.311453578	112.4138955	0	169.0339368	-5.912011248
BZMLHTA3_p087_A04	BZMLHTA3_3_ECA2689_albendazole	BZMLHTA3	p087	A04	20230714	p087_A04	m2x	20230714-BZMLHTA3-p087-m2x_A04.TIF	1.067281421	48h	10	NA	DMSO	1	albendazole	0	NA	see notion	ECA2689	3	NA	NA	NA	/projects/b1059/projects/Amanda/projects/cellprofiler-nf/projects/20231225_BZML_HTA_ABZ/Analysis-20231225/processed_images	albendazole_ECA2689	worm	884.0502472	797.2360444	828.509642	856.8737585	891.3488881	41.83404795	916.3229339	930.9796559	945.6464594	0.047320894	27	BZMLHTA3_3	181.8538053	709.4950828	6.311453578	112.4138955	0	169.0339368	12.81986843
BZMLHTA3_p087_A05	BZMLHTA3_3_ECA2689_albendazole	BZMLHTA3	p087	A05	20230714	p087_A05	m2x	20230714-BZMLHTA3-p087-m2x_A05.TIF	1.013843888	48h	10	NA	DMSO	1	albendazole	0	NA	see notion	ECA2689	3	NA	NA	NA	/projects/b1059/projects/Amanda/projects/cellprofiler-nf/projects/20231225_BZML_HTA_ABZ/Analysis-20231225/processed_images	albendazole_ECA2689	worm	857.0705365	754.1838684	809.212066	831.9168519	848.5307881	49.22120783	883.3570318	931.3213596	938.7848222	0.057429588	26	BZMLHTA3_3	139.0357053	709.4950828	6.311453578	112.4138955	0	169.0339368	-29.99823157
BZMLHTA3_p087_A06	BZMLHTA3_3_ECA2689_albendazole	BZMLHTA3	p087	A06	20230714	p087_A06	m2x	20230714-BZMLHTA3-p087-m2x_A06.TIF	0.970302684	48h	10	NA	DMSO	1	albendazole	0	NA	see notion	ECA2689	3	NA	NA	NA	/projects/b1059/projects/Amanda/projects/cellprofiler-nf/projects/20231225_BZML_HTA_ABZ/Analysis-20231225/processed_images	albendazole_ECA2689	worm	882.1981199	809.4343791	826.3437557	845.7052402	891.542803	41.62464992	912.9269001	931.6965704	948.8030408	0.047182882	25	BZMLHTA3_3	182.0477202	709.4950828	6.311453578	112.4138955	0	169.0339368	13.01378338
BZMLHTA3_p087_A07	BZMLHTA3_3_ECA2689_albendazole	BZMLHTA3	p087	A07	20230714	p087_A07	m2x	20230714-BZMLHTA3-p087-m2x_A07.TIF	1.107491857	48h	10	NA	DMSO	1	albendazole	0	NA	see notion	ECA2689	3	NA	NA	NA	/projects/b1059/projects/Amanda/projects/cellprofiler-nf/projects/20231225_BZML_HTA_ABZ/Analysis-20231225/processed_images	albendazole_ECA2689	worm	868.9486831	698.1508073	814.1206445	830.2481987	876.7613141	59.73191792	920.7781926	931.0252935	950.6403288	0.068740444	24	BZMLHTA3_3	167.2662313	709.4950828	6.311453578	112.4138955	0	169.0339368	-1.767705514
BZMLHTA3_p087_A08	BZMLHTA3_3_ECA2689_albendazole	BZMLHTA3	p087	A08	20230714	p087_A08	m2x	20230714-BZMLHTA3-p087-m2x_A08.TIF	1.096264368	48h	10	NA	DMSO	1	albendazole	0	NA	see notion	ECA2689	3	NA	NA	NA	/projects/b1059/projects/Amanda/projects/cellprofiler-nf/projects/20231225_BZML_HTA_ABZ/Analysis-20231225/processed_images	albendazole_ECA2689	worm	869.5326477	770.9775191	824.6690484	838.0444174	870.4907473	41.62983357	888.8142126	919.6153571	956.754736	0.047876102	29	BZMLHTA3_3	160.9956645	709.4950828	6.311453578	112.4138955	0	169.0339368	-8.038272354
BZMLHTA3_p087_A09	BZMLHTA3_3_ECA2689_albendazole	BZMLHTA3	p087	A09	20230714	p087_A09	m2x	20230714-BZMLHTA3-p087-m2x_A09.TIF	1.066142295	48h	10	NA	DMSO	1	albendazole	0	NA	see notion	ECA2689	3	NA	NA	NA	/projects/b1059/projects/Amanda/projects/cellprofiler-nf/projects/20231225_BZML_HTA_ABZ/Analysis-20231225/processed_images	albendazole_ECA2689	worm	875.0663118	806.4550774	834.3552615	851.9316405	877.3347414	35.51353386	897.7222926	919.5844047	940.7543881	0.04058382	19	BZMLHTA3_3	167.8396585	709.4950828	6.311453578	112.4138955	0	169.0339368	-1.194278299
BZMLHTA3_p087_A10	BZMLHTA3_3_ECA2689_albendazole	BZMLHTA3	p087	A10	20230714	p087_A10	m2x	20230714-BZMLHTA3-p087-m2x_A10.TIF	1.004884402	48h	10	NA	DMSO	1	albendazole	0	NA	see notion	ECA2689	3	NA	NA	NA	/projects/b1059/projects/Amanda/projects/cellprofiler-nf/projects/20231225_BZML_HTA_ABZ/Analysis-20231225/processed_images	albendazole_ECA2689	worm	870.6833752	777.5676659	833.8535998	849.7686904	870.7076842	40.24285975	900.8019971	913.4163927	931.8663887	0.046219855	20	BZMLHTA3_3	161.2126014	709.4950828	6.311453578	112.4138955	0	169.0339368	-7.821335487
BZMLHTA3_p087_A11	BZMLHTA3_3_ECA2689_albendazole	BZMLHTA3	p087	A11	20230714	p087_A11	m2x	20230714-BZMLHTA3-p087-m2x_A11.TIF	0.955211025	48h	10	NA	DMSO	1	albendazole	0	NA	see notion	ECA2689	3	NA	NA	NA	/projects/b1059/projects/Amanda/projects/cellprofiler-nf/projects/20231225_BZML_HTA_ABZ/Analysis-20231225/processed_images	albendazole_ECA2689	worm	844.2237038	665.0140096	715.111556	813.0265556	870.573507	78.44902508	894.291474	924.1525002	943.0549875	0.092924452	24	BZMLHTA3_3	161.0784241	709.4950828	6.311453578	112.4138955	0	169.0339368	-7.955512699
BZMLHTA3_p087_A12	BZMLHTA3_3_ECA2689_albendazole	BZMLHTA3	p087	A12	20230714	p087_A12	m2x	20230714-BZMLHTA3-p087-m2x_A12.TIF	1.179237947	48h	10	NA	DMSO	1	albendazole	0	NA	see notion	ECA2689	3	NA	NA	NA	/projects/b1059/projects/Amanda/projects/cellprofiler-nf/projects/20231225_BZML_HTA_ABZ/Analysis-20231225/processed_images	albendazole_ECA2689	worm	870.722284	777.9987929	787.7829354	824.9499396	881.0339144	56.6754094	912.1277145	939.7612875	953.1670276	0.06509011	21	BZMLHTA3_3	171.5388315	709.4950828	6.311453578	112.4138955	0	169.0339368	2.504894701
BZMLHTA3_p087_B01	BZMLHTA3_3_ECA2689_albendazole	BZMLHTA3	p087	B01	20230714	p087_B01	m2x	20230714-BZMLHTA3-p087-m2x_B01.TIF	1.151990812	48h	10	NA	DMSO	1	albendazole	0	NA	see notion	ECA2689	3	NA	NA	NA	/projects/b1059/projects/Amanda/projects/cellprofiler-nf/projects/20231225_BZML_HTA_ABZ/Analysis-20231225/processed_images	albendazole_ECA2689	worm	886.261778	800.900939	839.2719271	856.6782599	884.7531705	42.05030414	915.6520453	930.2101448	959.4206473	0.047446821	28	BZMLHTA3_3	175.2580876	709.4950828	6.311453578	112.4138955	0	169.0339368	6.224150797
BZMLHTA3_p087_B02	BZMLHTA3_3_ECA2689_albendazole	BZMLHTA3	p087	B02	20230714	p087_B02	m2x	20230714-BZMLHTA3-p087-m2x_B02.TIF	0.955228192	48h	10	NA	DMSO	1	albendazole	0	NA	see notion	ECA2689	3	NA	NA	NA	/projects/b1059/projects/Amanda/projects/cellprofiler-nf/projects/20231225_BZML_HTA_ABZ/Analysis-20231225/processed_images	albendazole_ECA2689	worm	875.4351874	789.8092977	812.7569812	836.1852946	876.7701357	49.86531905	902.0208561	937.7231623	983.8633605	0.056960606	26	BZMLHTA3_3	167.2750529	709.4950828	6.311453578	112.4138955	0	169.0339368	-1.758883965
BZMLHTA3_p087_B04	BZMLHTA3_3_ECA2689_albendazole	BZMLHTA3	p087	B04	20230714	p087_B04	m2x	20230714-BZMLHTA3-p087-m2x_B04.TIF	1.062561415	48h	10	NA	DMSO	1	albendazole	0	NA	see notion	ECA2689	3	NA	NA	NA	/projects/b1059/projects/Amanda/projects/cellprofiler-nf/projects/20231225_BZML_HTA_ABZ/Analysis-20231225/processed_images	albendazole_ECA2689	worm	858.2293288	741.8650504	768.5309976	809.0032521	871.0049432	60.77488515	898.8157959	922.2581477	986.4949935	0.070814272	29	BZMLHTA3_3	161.5098604	709.4950828	6.311453578	112.4138955	0	169.0339368	-7.524076418
BZMLHTA3_p087_B05	BZMLHTA3_3_ECA2689_albendazole	BZMLHTA3	p087	B05	20230714	p087_B05	m2x	20230714-BZMLHTA3-p087-m2x_B05.TIF	0.99246988	48h	10	NA	DMSO	1	albendazole	0	NA	see notion	ECA2689	3	NA	NA	NA	/projects/b1059/projects/Amanda/projects/cellprofiler-nf/projects/20231225_BZML_HTA_ABZ/Analysis-20231225/processed_images	albendazole_ECA2689	worm	848.7120448	740.4782371	762.3743785	823.4384856	858.5857079	54.67413049	889.7965581	907.1820557	941.9815647	0.064420118	24	BZMLHTA3_3	149.0906251	709.4950828	6.311453578	112.4138955	0	169.0339368	-19.94331173
BZMLHTA3_p087_B06	BZMLHTA3_3_ECA2689_albendazole	BZMLHTA3	p087	B06	20230714	p087_B06	m2x	20230714-BZMLHTA3-p087-m2x_B06.TIF	0.985445725	48h	10	NA	DMSO	1	albendazole	0	NA	see notion	ECA2689	3	NA	NA	NA	/projects/b1059/projects/Amanda/projects/cellprofiler-nf/projects/20231225_BZML_HTA_ABZ/Analysis-20231225/processed_images	albendazole_ECA2689	worm	856.7070185	755.5912537	805.3610865	828.0564743	861.3343935	46.92067974	888.8327252	914.9571603	933.4214629	0.054768642	23	BZMLHTA3_3	151.8393106	709.4950828	6.311453578	112.4138955	0	169.0339368	-17.19462619
BZMLHTA3_p087_B07	BZMLHTA3_3_ECA2689_albendazole	BZMLHTA3	p087	B07	20230714	p087_B07	m2x	20230714-BZMLHTA3-p087-m2x_B07.TIF	1.036824324	48h	10	NA	DMSO	1	albendazole	0	NA	see notion	ECA2689	3	NA	NA	NA	/projects/b1059/projects/Amanda/projects/cellprofiler-nf/projects/20231225_BZML_HTA_ABZ/Analysis-20231225/processed_images	albendazole_ECA2689	worm	858.9378196	735.882921	802.7457201	832.139417	860.9837833	48.75207188	894.8994328	910.1978043	936.6957808	0.056758558	24	BZMLHTA3_3	151.4887005	709.4950828	6.311453578	112.4138955	0	169.0339368	-17.54523636
BZMLHTA3_p087_B09	BZMLHTA3_3_ECA2689_albendazole	BZMLHTA3	p087	B09	20230714	p087_B09	m2x	20230714-BZMLHTA3-p087-m2x_B09.TIF	1.106575145	48h	10	NA	DMSO	1	albendazole	0	NA	see notion	ECA2689	3	NA	NA	NA	/projects/b1059/projects/Amanda/projects/cellprofiler-nf/projects/20231225_BZML_HTA_ABZ/Analysis-20231225/processed_images	albendazole_ECA2689	worm	876.2057981	766.6131431	834.2565197	856.6196019	876.1477258	45.31702509	897.7423731	938.9877892	957.6910402	0.051719613	29	BZMLHTA3_3	166.652643	709.4950828	6.311453578	112.4138955	0	169.0339368	-2.381293831
BZMLHTA3_p087_B11	BZMLHTA3_3_ECA2689_albendazole	BZMLHTA3	p087	B11	20230714	p087_B11	m2x	20230714-BZMLHTA3-p087-m2x_B11.TIF	1.122383824	48h	10	NA	DMSO	1	albendazole	0	NA	see notion	ECA2689	3	NA	NA	NA	/projects/b1059/projects/Amanda/projects/cellprofiler-nf/projects/20231225_BZML_HTA_ABZ/Analysis-20231225/processed_images	albendazole_ECA2689	worm	880.9594341	809.1836678	817.6001994	866.0045047	887.2560025	33.75137825	904.0413356	915.1952524	919.6846893	0.038312069	22	BZMLHTA3_3	177.7609196	709.4950828	6.311453578	112.4138955	0	169.0339368	8.726982803
BZMLHTA3_p087_B12	BZMLHTA3_3_ECA2689_albendazole	BZMLHTA3	p087	B12	20230714	p087_B12	m2x	20230714-BZMLHTA3-p087-m2x_B12.TIF	1.062438057	48h	10	NA	DMSO	1	albendazole	0	NA	see notion	ECA2689	3	NA	NA	NA	/projects/b1059/projects/Amanda/projects/cellprofiler-nf/projects/20231225_BZML_HTA_ABZ/Analysis-20231225/processed_images	albendazole_ECA2689	worm	852.4970301	686.2970054	742.6966503	830.9536176	864.2970599	64.66350365	894.7554673	921.4914946	933.1337264	0.075851881	30	BZMLHTA3_3	154.8019771	709.4950828	6.311453578	112.4138955	0	169.0339368	-14.23195972
BZMLHTA3_p087_C02	BZMLHTA3_3_ECA2689_albendazole	BZMLHTA3	p087	C02	20230714	p087_C02	m2x	20230714-BZMLHTA3-p087-m2x_C02.TIF	1.036032028	48h	10	NA	DMSO	1	albendazole	30	NA	see notion	ECA2689	3	NA	NA	NA	/projects/b1059/projects/Amanda/projects/cellprofiler-nf/projects/20231225_BZML_HTA_ABZ/Analysis-20231225/processed_images	albendazole_ECA2689	worm	526.8035634	427.5992551	453.9133992	472.1081745	530.1319462	62.49820882	578.5026165	601.4188654	639.0924006	0.118636648	27	BZMLHTA3_3	-179.3631367	709.4950828	6.311453578	112.4138955	0	169.0339368	-348.3970735
BZMLHTA3_p087_C03	BZMLHTA3_3_ECA2689_albendazole	BZMLHTA3	p087	C03	20230714	p087_C03	m2x	20230714-BZMLHTA3-p087-m2x_C03.TIF	1.080057526	48h	10	NA	DMSO	1	albendazole	30	NA	see notion	ECA2689	3	NA	NA	NA	/projects/b1059/projects/Amanda/projects/cellprofiler-nf/projects/20231225_BZML_HTA_ABZ/Analysis-20231225/processed_images	albendazole_ECA2689	worm	547.0813125	500.3515276	502.1432821	510.6011328	543.1471096	38.83273442	576.4293435	602.2871656	611.4093264	0.07098165	18	BZMLHTA3_3	-166.3479732	709.4950828	6.311453578	112.4138955	0	169.0339368	-335.3819101
BZMLHTA3_p087_C04	BZMLHTA3_3_ECA2689_albendazole	BZMLHTA3	p087	C04	20230714	p087_C04	m2x	20230714-BZMLHTA3-p087-m2x_C04.TIF	0.98936662	48h	10	NA	DMSO	1	albendazole	30	NA	see notion	ECA2689	3	NA	NA	NA	/projects/b1059/projects/Amanda/projects/cellprofiler-nf/projects/20231225_BZML_HTA_ABZ/Analysis-20231225/processed_images	albendazole_ECA2689	worm	539.4467796	398.5778611	471.4880217	504.7671291	552.8166515	56.67789062	587.6731707	593.2399509	616.4703743	0.105066696	27	BZMLHTA3_3	-156.6784313	709.4950828	6.311453578	112.4138955	0	169.0339368	-325.7123681
BZMLHTA3_p087_C05	BZMLHTA3_3_ECA2689_albendazole	BZMLHTA3	p087	C05	20230714	p087_C05	m2x	20230714-BZMLHTA3-p087-m2x_C05.TIF	1.008392226	48h	10	NA	DMSO	1	albendazole	30	NA	see notion	ECA2689	3	NA	NA	NA	/projects/b1059/projects/Amanda/projects/cellprofiler-nf/projects/20231225_BZML_HTA_ABZ/Analysis-20231225/processed_images	albendazole_ECA2689	worm	567.9872086	504.0164222	526.7374731	545.6643939	575.530259	32.35065853	588.8551592	605.7226046	621.2654881	0.056956667	20	BZMLHTA3_3	-133.9648238	709.4950828	6.311453578	112.4138955	0	169.0339368	-302.9987607
BZMLHTA3_p087_C06	BZMLHTA3_3_ECA2689_albendazole	BZMLHTA3	p087	C06	20230714	p087_C06	m2x	20230714-BZMLHTA3-p087-m2x_C06.TIF	0.822139303	48h	10	NA	DMSO	1	albendazole	30	NA	see notion	ECA2689	3	NA	NA	NA	/projects/b1059/projects/Amanda/projects/cellprofiler-nf/projects/20231225_BZML_HTA_ABZ/Analysis-20231225/processed_images	albendazole_ECA2689	worm	553.5784104	482.3248174	522.9015421	538.1373018	557.8458414	30.90454588	566.3518885	592.1528157	596.1832258	0.055826863	13	BZMLHTA3_3	-151.6492415	709.4950828	6.311453578	112.4138955	0	169.0339368	-320.6831783
BZMLHTA3_p087_C08	BZMLHTA3_3_ECA2689_albendazole	BZMLHTA3	p087	C08	20230714	p087_C08	m2x	20230714-BZMLHTA3-p087-m2x_C08.TIF	1.146149522	48h	10	NA	DMSO	1	albendazole	30	NA	see notion	ECA2689	3	NA	NA	NA	/projects/b1059/projects/Amanda/projects/cellprofiler-nf/projects/20231225_BZML_HTA_ABZ/Analysis-20231225/processed_images	albendazole_ECA2689	worm	564.7055397	443.3998054	490.7366325	534.2933911	575.0165695	52.74322936	607.3086416	620.4729566	639.0982833	0.093399525	23	BZMLHTA3_3	-134.4785133	709.4950828	6.311453578	112.4138955	0	169.0339368	-303.5124501
BZMLHTA3_p087_C09	BZMLHTA3_3_ECA2689_albendazole	BZMLHTA3	p087	C09	20230714	p087_C09	m2x	20230714-BZMLHTA3-p087-m2x_C09.TIF	0.868228404	48h	10	NA	DMSO	1	albendazole	30	NA	see notion	ECA2689	3	NA	NA	NA	/projects/b1059/projects/Amanda/projects/cellprofiler-nf/projects/20231225_BZML_HTA_ABZ/Analysis-20231225/processed_images	albendazole_ECA2689	worm	534.1284366	415.3742587	468.930241	490.1594746	544.9535962	53.96653293	576.4295941	603.6814553	610.488245	0.101036622	24	BZMLHTA3_3	-164.5414867	709.4950828	6.311453578	112.4138955	0	169.0339368	-333.5754235
BZMLHTA3_p087_C10	BZMLHTA3_3_ECA2689_albendazole	BZMLHTA3	p087	C10	20230714	p087_C10	m2x	20230714-BZMLHTA3-p087-m2x_C10.TIF	1.049562682	48h	10	NA	DMSO	1	albendazole	30	NA	see notion	ECA2689	3	NA	NA	NA	/projects/b1059/projects/Amanda/projects/cellprofiler-nf/projects/20231225_BZML_HTA_ABZ/Analysis-20231225/processed_images	albendazole_ECA2689	worm	543.931804	400.1762324	468.8715802	496.25629	571.5557848	59.72949627	589.9026187	596.4451523	612.6458431	0.109810634	20	BZMLHTA3_3	-137.939298	709.4950828	6.311453578	112.4138955	0	169.0339368	-306.9732349
BZMLHTA3_p087_C11	BZMLHTA3_3_ECA2689_albendazole	BZMLHTA3	p087	C11	20230714	p087_C11	m2x	20230714-BZMLHTA3-p087-m2x_C11.TIF	1.090957731	48h	10	NA	DMSO	1	albendazole	30	NA	see notion	ECA2689	3	NA	NA	NA	/projects/b1059/projects/Amanda/projects/cellprofiler-nf/projects/20231225_BZML_HTA_ABZ/Analysis-20231225/processed_images	albendazole_ECA2689	worm	572.5109147	483.9231887	495.9686047	537.9567484	570.7013682	52.83619387	599.4083665	638.0236061	681.4793736	0.092288535	27	BZMLHTA3_3	-138.7937146	709.4950828	6.311453578	112.4138955	0	169.0339368	-307.8276515
BZMLHTA3_p087_C12	BZMLHTA3_3_ECA2689_albendazole	BZMLHTA3	p087	C12	20230714	p087_C12	m2x	20230714-BZMLHTA3-p087-m2x_C12.TIF	0.82315922	48h	10	NA	DMSO	1	albendazole	30	NA	see notion	ECA2689	3	NA	NA	NA	/projects/b1059/projects/Amanda/projects/cellprofiler-nf/projects/20231225_BZML_HTA_ABZ/Analysis-20231225/processed_images	albendazole_ECA2689	worm	551.7891969	494.9746689	512.8467635	533.792682	548.8212273	33.13967487	567.3122669	598.4319012	629.0399036	0.060058579	26	BZMLHTA3_3	-160.6738555	709.4950828	6.311453578	112.4138955	0	169.0339368	-329.7077924
BZMLHTA3_p087_D01	BZMLHTA3_3_ECA2689_albendazole	BZMLHTA3	p087	D01	20230714	p087_D01	m2x	20230714-BZMLHTA3-p087-m2x_D01.TIF	1.082053997	48h	10	NA	DMSO	1	albendazole	30	NA	see notion	ECA2689	3	NA	NA	NA	/projects/b1059/projects/Amanda/projects/cellprofiler-nf/projects/20231225_BZML_HTA_ABZ/Analysis-20231225/processed_images	albendazole_ECA2689	worm	560.2310076	466.655503	523.7296118	538.9670548	563.0472976	33.78697154	582.326025	599.1603324	621.2654881	0.060308999	28	BZMLHTA3_3	-146.4477852	709.4950828	6.311453578	112.4138955	0	169.0339368	-315.481722
BZMLHTA3_p087_D03	BZMLHTA3_3_ECA2689_albendazole	BZMLHTA3	p087	D03	20230714	p087_D03	m2x	20230714-BZMLHTA3-p087-m2x_D03.TIF	0.8249833	48h	10	NA	DMSO	1	albendazole	30	NA	see notion	ECA2689	3	NA	NA	NA	/projects/b1059/projects/Amanda/projects/cellprofiler-nf/projects/20231225_BZML_HTA_ABZ/Analysis-20231225/processed_images	albendazole_ECA2689	worm	559.7479026	469.1091407	500.6762289	533.0260533	567.5579648	42.93210574	594.5931722	609.6538029	626.6198287	0.076699002	27	BZMLHTA3_3	-141.9371181	709.4950828	6.311453578	112.4138955	0	169.0339368	-310.9710549
BZMLHTA3_p087_D05	BZMLHTA3_3_ECA2689_albendazole	BZMLHTA3	p087	D05	20230714	p087_D05	m2x	20230714-BZMLHTA3-p087-m2x_D05.TIF	0.851822504	48h	10	NA	DMSO	1	albendazole	30	NA	see notion	ECA2689	3	NA	NA	NA	/projects/b1059/projects/Amanda/projects/cellprofiler-nf/projects/20231225_BZML_HTA_ABZ/Analysis-20231225/processed_images	albendazole_ECA2689	worm	539.2616389	419.2763653	465.7319362	498.234088	539.0199456	59.45894081	586.1970191	613.2315217	652.0074706	0.110259912	27	BZMLHTA3_3	-170.4751372	709.4950828	6.311453578	112.4138955	0	169.0339368	-339.5090741
BZMLHTA3_p087_D06	BZMLHTA3_3_ECA2689_albendazole	BZMLHTA3	p087	D06	20230714	p087_D06	m2x	20230714-BZMLHTA3-p087-m2x_D06.TIF	1.201578628	48h	10	NA	DMSO	1	albendazole	30	NA	see notion	ECA2689	3	NA	NA	NA	/projects/b1059/projects/Amanda/projects/cellprofiler-nf/projects/20231225_BZML_HTA_ABZ/Analysis-20231225/processed_images	albendazole_ECA2689	worm	530.404001	393.3547563	475.4063839	498.5945658	533.926348	55.87517358	569.6900807	596.7362147	632.344327	0.105344555	26	BZMLHTA3_3	-175.5687348	709.4950828	6.311453578	112.4138955	0	169.0339368	-344.6026717
BZMLHTA3_p087_D08	BZMLHTA3_3_ECA2689_albendazole	BZMLHTA3	p087	D08	20230714	p087_D08	m2x	20230714-BZMLHTA3-p087-m2x_D08.TIF	1.148339061	48h	10	NA	DMSO	1	albendazole	30	NA	see notion	ECA2689	3	NA	NA	NA	/projects/b1059/projects/Amanda/projects/cellprofiler-nf/projects/20231225_BZML_HTA_ABZ/Analysis-20231225/processed_images	albendazole_ECA2689	worm	523.5340571	380.2201174	417.5699627	465.2326888	532.293859	81.10742594	581.0332304	611.6026304	671.3852843	0.154922922	20	BZMLHTA3_3	-177.2012238	709.4950828	6.311453578	112.4138955	0	169.0339368	-346.2351607
BZMLHTA3_p087_D10	BZMLHTA3_3_ECA2689_albendazole	BZMLHTA3	p087	D10	20230714	p087_D10	m2x	20230714-BZMLHTA3-p087-m2x_D10.TIF	1.137017847	48h	10	NA	DMSO	1	albendazole	30	NA	see notion	ECA2689	3	NA	NA	NA	/projects/b1059/projects/Amanda/projects/cellprofiler-nf/projects/20231225_BZML_HTA_ABZ/Analysis-20231225/processed_images	albendazole_ECA2689	worm	550.402717	482.5187324	503.7913528	533.5803386	551.3270006	38.64533846	566.1971294	608.3714781	631.1407054	0.070212841	22	BZMLHTA3_3	-158.1680822	709.4950828	6.311453578	112.4138955	0	169.0339368	-327.202019
BZMLHTA3_p087_D11	BZMLHTA3_3_ECA2689_albendazole	BZMLHTA3	p087	D11	20230714	p087_D11	m2x	20230714-BZMLHTA3-p087-m2x_D11.TIF	1.071532141	48h	10	NA	DMSO	1	albendazole	30	NA	see notion	ECA2689	3	NA	NA	NA	/projects/b1059/projects/Amanda/projects/cellprofiler-nf/projects/20231225_BZML_HTA_ABZ/Analysis-20231225/processed_images	albendazole_ECA2689	worm	534.0526357	375.6590797	458.3065666	485.1905264	540.1100036	66.67927697	586.7325372	605.0925657	640.365621	0.124855253	25	BZMLHTA3_3	-169.3850792	709.4950828	6.311453578	112.4138955	0	169.0339368	-338.419016
BZMLHTA3_p087_D12	BZMLHTA3_3_ECA2689_albendazole	BZMLHTA3	p087	D12	20230714	p087_D12	m2x	20230714-BZMLHTA3-p087-m2x_D12.TIF	0.919681621	48h	10	NA	DMSO	1	albendazole	30	NA	see notion	ECA2689	3	NA	NA	NA	/projects/b1059/projects/Amanda/projects/cellprofiler-nf/projects/20231225_BZML_HTA_ABZ/Analysis-20231225/processed_images	albendazole_ECA2689	worm	542.8120441	433.6350449	481.0605213	492.8839062	557.0333409	51.11581197	578.7813617	595.2621126	612.4319626	0.094168529	20	BZMLHTA3_3	-152.4617419	709.4950828	6.311453578	112.4138955	0	169.0339368	-321.4956788
BZMLHTA3_p088_C03	BZMLHTA3_3_ECA2687_albendazole	BZMLHTA3	p088	C03	20230714	p088_C03	m2x	20230714-BZMLHTA3-p088-m2x_C03.TIF	0.900576369	48h	10	NA	DMSO	1	albendazole	30	NA	see notion	ECA2687	3	NA	NA	NA	/projects/b1059/projects/Amanda/projects/cellprofiler-nf/projects/20231225_BZML_HTA_ABZ/Analysis-20231225/processed_images	albendazole_ECA2687	worm	535.2724322	435.9789414	484.653815	501.9058309	525.5224297	50.67938506	571.0206414	607.2200018	638.4056006	0.09467961	26	BZMLHTA3_3	-183.9726531	709.4950828	6.311453578	112.4138955	0	NA	NA
BZMLHTA3_p088_C04	BZMLHTA3_3_ECA2687_albendazole	BZMLHTA3	p088	C04	20230714	p088_C04	m2x	20230714-BZMLHTA3-p088-m2x_C04.TIF	1.110549944	48h	10	NA	DMSO	1	albendazole	30	NA	see notion	ECA2687	3	NA	NA	NA	/projects/b1059/projects/Amanda/projects/cellprofiler-nf/projects/20231225_BZML_HTA_ABZ/Analysis-20231225/processed_images	albendazole_ECA2687	worm	549.6725165	471.1538617	484.3542712	532.6264605	550.3622983	44.03886501	571.2547174	611.1616713	636.5234467	0.080118368	25	BZMLHTA3_3	-159.1327846	709.4950828	6.311453578	112.4138955	0	NA	NA
BZMLHTA3_p088_C08	BZMLHTA3_3_ECA2687_albendazole	BZMLHTA3	p088	C08	20230714	p088_C08	m2x	20230714-BZMLHTA3-p088-m2x_C08.TIF	0.707723372	48h	10	NA	DMSO	1	albendazole	30	NA	see notion	ECA2687	3	NA	NA	NA	/projects/b1059/projects/Amanda/projects/cellprofiler-nf/projects/20231225_BZML_HTA_ABZ/Analysis-20231225/processed_images	albendazole_ECA2687	worm	551.8015062	464.8005377	494.8442045	535.6062662	560.0494833	39.4262367	578.1231042	590.7714134	621.7336402	0.071450035	27	BZMLHTA3_3	-149.4455995	709.4950828	6.311453578	112.4138955	0	NA	NA
BZMLHTA3_p088_C10	BZMLHTA3_3_ECA2687_albendazole	BZMLHTA3	p088	C10	20230714	p088_C10	m2x	20230714-BZMLHTA3-p088-m2x_C10.TIF	0.983085809	48h	10	NA	DMSO	1	albendazole	30	NA	see notion	ECA2687	3	NA	NA	NA	/projects/b1059/projects/Amanda/projects/cellprofiler-nf/projects/20231225_BZML_HTA_ABZ/Analysis-20231225/processed_images	albendazole_ECA2687	worm	541.3320572	443.365527	470.2802366	504.4562603	536.005859	51.89811317	584.7865117	606.0525629	646.4848689	0.095871125	26	BZMLHTA3_3	-173.4892238	709.4950828	6.311453578	112.4138955	0	NA	NA
BZMLHTA3_p088_D01	BZMLHTA3_3_ECA2687_albendazole	BZMLHTA3	p088	D01	20230714	p088_D01	m2x	20230714-BZMLHTA3-p088-m2x_D01.TIF	1.1191876	48h	10	NA	DMSO	1	albendazole	30	NA	see notion	ECA2687	3	NA	NA	NA	/projects/b1059/projects/Amanda/projects/cellprofiler-nf/projects/20231225_BZML_HTA_ABZ/Analysis-20231225/processed_images	albendazole_ECA2687	worm	555.5307071	459.3031958	484.4190499	517.78473	555.6823605	53.80183221	593.7047258	628.7705909	646.8159025	0.09684763	30	BZMLHTA3_3	-153.8127223	709.4950828	6.311453578	112.4138955	0	NA	NA
BZMLHTA3_p088_D02	BZMLHTA3_3_ECA2687_albendazole	BZMLHTA3	p088	D02	20230714	p088_D02	m2x	20230714-BZMLHTA3-p088-m2x_D02.TIF	0.965451964	48h	10	NA	DMSO	1	albendazole	30	NA	see notion	ECA2687	3	NA	NA	NA	/projects/b1059/projects/Amanda/projects/cellprofiler-nf/projects/20231225_BZML_HTA_ABZ/Analysis-20231225/processed_images	albendazole_ECA2687	worm	559.749608	462.5224563	482.6296028	527.8514273	559.9466431	50.1215337	596.7608046	616.2362983	644.5554641	0.089542776	27	BZMLHTA3_3	-149.5484397	709.4950828	6.311453578	112.4138955	0	NA	NA
BZMLHTA3_p088_D04	BZMLHTA3_3_ECA2687_albendazole	BZMLHTA3	p088	D04	20230714	p088_D04	m2x	20230714-BZMLHTA3-p088-m2x_D04.TIF	1.075862069	48h	10	NA	DMSO	1	albendazole	30	NA	see notion	ECA2687	3	NA	NA	NA	/projects/b1059/projects/Amanda/projects/cellprofiler-nf/projects/20231225_BZML_HTA_ABZ/Analysis-20231225/processed_images	albendazole_ECA2687	worm	545.6514165	432.8223599	474.7914145	530.6284964	539.085045	50.38458726	582.8884464	598.2015099	619.5836587	0.092338416	23	BZMLHTA3_3	-170.4100378	709.4950828	6.311453578	112.4138955	0	NA	NA
BZMLHTA3_p088_D05	BZMLHTA3_3_ECA2687_albendazole	BZMLHTA3	p088	D05	20230714	p088_D05	m2x	20230714-BZMLHTA3-p088-m2x_D05.TIF	1.085258526	48h	10	NA	DMSO	1	albendazole	30	NA	see notion	ECA2687	3	NA	NA	NA	/projects/b1059/projects/Amanda/projects/cellprofiler-nf/projects/20231225_BZML_HTA_ABZ/Analysis-20231225/processed_images	albendazole_ECA2687	worm	547.6699151	461.0386856	515.1979618	524.263395	539.4077755	38.81386717	569.4876934	592.3906903	640.987527	0.070870913	27	BZMLHTA3_3	-170.0873073	709.4950828	6.311453578	112.4138955	0	NA	NA
BZMLHTA3_p088_D06	BZMLHTA3_3_ECA2687_albendazole	BZMLHTA3	p088	D06	20230714	p088_D06	m2x	20230714-BZMLHTA3-p088-m2x_D06.TIF	0.844444444	48h	10	NA	DMSO	1	albendazole	30	NA	see notion	ECA2687	3	NA	NA	NA	/projects/b1059/projects/Amanda/projects/cellprofiler-nf/projects/20231225_BZML_HTA_ABZ/Analysis-20231225/processed_images	albendazole_ECA2687	worm	545.6557225	413.3936138	481.5951655	513.3625334	548.9294438	53.00015072	581.7127741	601.7948496	647.6150881	0.097131119	24	BZMLHTA3_3	-160.5656391	709.4950828	6.311453578	112.4138955	0	NA	NA
BZMLHTA3_p088_D07	BZMLHTA3_3_ECA2687_albendazole	BZMLHTA3	p088	D07	20230714	p088_D07	m2x	20230714-BZMLHTA3-p088-m2x_D07.TIF	0.912751678	48h	10	NA	DMSO	1	albendazole	30	NA	see notion	ECA2687	3	NA	NA	NA	/projects/b1059/projects/Amanda/projects/cellprofiler-nf/projects/20231225_BZML_HTA_ABZ/Analysis-20231225/processed_images	albendazole_ECA2687	worm	536.6283219	407.927802	416.9109373	488.1695668	565.7005791	70.74800778	590.7343626	600.2026449	620.8433747	0.131838006	19	BZMLHTA3_3	-143.7945037	709.4950828	6.311453578	112.4138955	0	NA	NA
BZMLHTA3_p088_D09	BZMLHTA3_3_ECA2687_albendazole	BZMLHTA3	p088	D09	20230714	p088_D09	m2x	20230714-BZMLHTA3-p088-m2x_D09.TIF	0.762214984	48h	10	NA	DMSO	1	albendazole	30	NA	see notion	ECA2687	3	NA	NA	NA	/projects/b1059/projects/Amanda/projects/cellprofiler-nf/projects/20231225_BZML_HTA_ABZ/Analysis-20231225/processed_images	albendazole_ECA2687	worm	560.4255642	464.9200132	517.8948958	529.8694719	561.4823353	42.97154501	579.9086408	622.1323037	638.9611647	0.076676632	27	BZMLHTA3_3	-148.0127476	709.4950828	6.311453578	112.4138955	0	NA	NA
BZMLHTA3_p088_D10	BZMLHTA3_3_ECA2687_albendazole	BZMLHTA3	p088	D10	20230714	p088_D10	m2x	20230714-BZMLHTA3-p088-m2x_D10.TIF	0.944670464	48h	10	NA	DMSO	1	albendazole	30	NA	see notion	ECA2687	3	NA	NA	NA	/projects/b1059/projects/Amanda/projects/cellprofiler-nf/projects/20231225_BZML_HTA_ABZ/Analysis-20231225/processed_images	albendazole_ECA2687	worm	543.9801514	414.6183701	478.5097814	497.8053985	550.4509381	61.24882444	580.3815385	622.3675945	647.574927	0.112593859	30	BZMLHTA3_3	-159.0441447	709.4950828	6.311453578	112.4138955	0	NA	NA
BZMLHTA3_p089_A01	BZMLHTA3_3_PHX2481_albendazole	BZMLHTA3	p089	A01	20230714	p089_A01	m2x	20230714-BZMLHTA3-p089-m2x_A01.TIF	1.057245666	48h	10	NA	DMSO	1	albendazole	0	NA	see notion	PHX2481	3	NA	NA	NA	/projects/b1059/projects/Amanda/projects/cellprofiler-nf/projects/20231225_BZML_HTA_ABZ/Analysis-20231225/processed_images	albendazole_PHX2481	worm	875.5532311	822.1923315	824.2572958	841.014688	878.5536004	42.05675293	903.6193116	930.1763706	948.184771	0.04803449	20	BZMLHTA3_3	169.0585175	709.4950828	6.311453578	112.4138955	0	153.4815195	15.576998
BZMLHTA3_p089_A02	BZMLHTA3_3_PHX2481_albendazole	BZMLHTA3	p089	A02	20230714	p089_A02	m2x	20230714-BZMLHTA3-p089-m2x_A02.TIF	0.970786517	48h	10	NA	DMSO	1	albendazole	0	NA	see notion	PHX2481	3	NA	NA	NA	/projects/b1059/projects/Amanda/projects/cellprofiler-nf/projects/20231225_BZML_HTA_ABZ/Analysis-20231225/processed_images	albendazole_PHX2481	worm	829.4017508	739.6388904	766.7817959	795.0647733	831.5373396	47.95757297	867.4110441	893.9491815	903.9184174	0.057821885	26	BZMLHTA3_3	122.0422568	709.4950828	6.311453578	112.4138955	0	153.4815195	-31.43926275
BZMLHTA3_p089_A03	BZMLHTA3_3_PHX2481_albendazole	BZMLHTA3	p089	A03	20230714	p089_A03	m2x	20230714-BZMLHTA3-p089-m2x_A03.TIF	0.967770815	48h	10	NA	DMSO	1	albendazole	0	NA	see notion	PHX2481	3	NA	NA	NA	/projects/b1059/projects/Amanda/projects/cellprofiler-nf/projects/20231225_BZML_HTA_ABZ/Analysis-20231225/processed_images	albendazole_PHX2481	worm	841.3421646	761.1674013	788.348045	818.1852599	834.459845	42.50896519	878.336145	885.0357252	914.0820576	0.050525181	21	BZMLHTA3_3	124.9647622	709.4950828	6.311453578	112.4138955	0	153.4815195	-28.51675738
BZMLHTA3_p089_A04	BZMLHTA3_3_PHX2481_albendazole	BZMLHTA3	p089	A04	20230714	p089_A04	m2x	20230714-BZMLHTA3-p089-m2x_A04.TIF	1.031690141	48h	10	NA	DMSO	1	albendazole	0	NA	see notion	PHX2481	3	NA	NA	NA	/projects/b1059/projects/Amanda/projects/cellprofiler-nf/projects/20231225_BZML_HTA_ABZ/Analysis-20231225/processed_images	albendazole_PHX2481	worm	833.070728	729.1985636	772.811143	814.152616	843.3076833	43.50667023	862.1335791	875.3164113	891.4056845	0.052224462	19	BZMLHTA3_3	133.8126005	709.4950828	6.311453578	112.4138955	0	153.4815195	-19.66891906
BZMLHTA3_p089_A05	BZMLHTA3_3_PHX2481_albendazole	BZMLHTA3	p089	A05	20230714	p089_A05	m2x	20230714-BZMLHTA3-p089-m2x_A05.TIF	0.946093975	48h	10	NA	DMSO	1	albendazole	0	NA	see notion	PHX2481	3	NA	NA	NA	/projects/b1059/projects/Amanda/projects/cellprofiler-nf/projects/20231225_BZML_HTA_ABZ/Analysis-20231225/processed_images	albendazole_PHX2481	worm	849.4077863	792.1216575	816.1685934	834.3570061	849.4925491	26.08696032	863.4087368	882.7762614	897.0969414	0.030711939	20	BZMLHTA3_3	139.9974663	709.4950828	6.311453578	112.4138955	0	153.4815195	-13.48405324
BZMLHTA3_p089_A06	BZMLHTA3_3_PHX2481_albendazole	BZMLHTA3	p089	A06	20230714	p089_A06	m2x	20230714-BZMLHTA3-p089-m2x_A06.TIF	0.903792784	48h	10	NA	DMSO	1	albendazole	0	NA	see notion	PHX2481	3	NA	NA	NA	/projects/b1059/projects/Amanda/projects/cellprofiler-nf/projects/20231225_BZML_HTA_ABZ/Analysis-20231225/processed_images	albendazole_PHX2481	worm	843.3290533	760.9593006	803.052657	810.8622019	844.222339	37.47247115	866.3677421	886.7476747	919.0226222	0.044433986	26	BZMLHTA3_3	134.7272562	709.4950828	6.311453578	112.4138955	0	153.4815195	-18.75426338
BZMLHTA3_p089_A07	BZMLHTA3_3_PHX2481_albendazole	BZMLHTA3	p089	A07	20230714	p089_A07	m2x	20230714-BZMLHTA3-p089-m2x_A07.TIF	0.989495185	48h	10	NA	DMSO	1	albendazole	0	NA	see notion	PHX2481	3	NA	NA	NA	/projects/b1059/projects/Amanda/projects/cellprofiler-nf/projects/20231225_BZML_HTA_ABZ/Analysis-20231225/processed_images	albendazole_PHX2481	worm	832.7866789	697.8848732	742.1334048	790.785763	824.2075504	64.78299197	890.0649151	906.8810839	930.833127	0.07779062	21	BZMLHTA3_3	114.7124675	709.4950828	6.311453578	112.4138955	0	153.4815195	-38.769052
BZMLHTA3_p089_A08	BZMLHTA3_3_PHX2481_albendazole	BZMLHTA3	p089	A08	20230714	p089_A08	m2x	20230714-BZMLHTA3-p089-m2x_A08.TIF	0.9385546	48h	10	NA	DMSO	1	albendazole	0	NA	see notion	PHX2481	3	NA	NA	NA	/projects/b1059/projects/Amanda/projects/cellprofiler-nf/projects/20231225_BZML_HTA_ABZ/Analysis-20231225/processed_images	albendazole_PHX2481	worm	847.0215641	785.6762509	790.9737952	825.197515	841.5839538	41.55576538	871.2497718	905.3796701	927.2083935	0.049061048	21	BZMLHTA3_3	132.088871	709.4950828	6.311453578	112.4138955	0	153.4815195	-21.39264853
BZMLHTA3_p089_A09	BZMLHTA3_3_PHX2481_albendazole	BZMLHTA3	p089	A09	20230714	p089_A09	m2x	20230714-BZMLHTA3-p089-m2x_A09.TIF	0.966718507	48h	10	NA	DMSO	1	albendazole	0	NA	see notion	PHX2481	3	NA	NA	NA	/projects/b1059/projects/Amanda/projects/cellprofiler-nf/projects/20231225_BZML_HTA_ABZ/Analysis-20231225/processed_images	albendazole_PHX2481	worm	845.7743923	780.6705869	799.5023604	806.100518	842.1774641	39.67589693	880.8625174	899.9626504	910.214945	0.046910733	21	BZMLHTA3_3	132.6823813	709.4950828	6.311453578	112.4138955	0	153.4815195	-20.79913822
BZMLHTA3_p089_A10	BZMLHTA3_3_PHX2481_albendazole	BZMLHTA3	p089	A10	20230714	p089_A10	m2x	20230714-BZMLHTA3-p089-m2x_A10.TIF	0.902571429	48h	10	NA	DMSO	1	albendazole	0	NA	see notion	PHX2481	3	NA	NA	NA	/projects/b1059/projects/Amanda/projects/cellprofiler-nf/projects/20231225_BZML_HTA_ABZ/Analysis-20231225/processed_images	albendazole_PHX2481	worm	840.0024801	743.7944551	784.1113867	813.9870992	850.6541078	44.5215772	872.0548402	884.0351633	905.4599923	0.053001721	19	BZMLHTA3_3	141.159025	709.4950828	6.311453578	112.4138955	0	153.4815195	-12.32249453
BZMLHTA3_p089_A11	BZMLHTA3_3_PHX2481_albendazole	BZMLHTA3	p089	A11	20230714	p089_A11	m2x	20230714-BZMLHTA3-p089-m2x_A11.TIF	0.954663586	48h	10	NA	DMSO	1	albendazole	0	NA	see notion	PHX2481	3	NA	NA	NA	/projects/b1059/projects/Amanda/projects/cellprofiler-nf/projects/20231225_BZML_HTA_ABZ/Analysis-20231225/processed_images	albendazole_PHX2481	worm	848.9934452	755.601824	795.0614868	812.0258509	842.3145827	49.13597541	883.1547992	901.1141983	941.9815647	0.057875565	23	BZMLHTA3_3	132.8194999	709.4950828	6.311453578	112.4138955	0	153.4815195	-20.66201964
BZMLHTA3_p089_A12	BZMLHTA3_3_PHX2481_albendazole	BZMLHTA3	p089	A12	20230714	p089_A12	m2x	20230714-BZMLHTA3-p089-m2x_A12.TIF	0.979322745	48h	10	NA	DMSO	1	albendazole	0	NA	see notion	PHX2481	3	NA	NA	NA	/projects/b1059/projects/Amanda/projects/cellprofiler-nf/projects/20231225_BZML_HTA_ABZ/Analysis-20231225/processed_images	albendazole_PHX2481	worm	886.0004017	798.229145	839.579909	862.7471674	884.1179336	39.66908705	915.3410923	926.7141958	960.5165881	0.044773216	22	BZMLHTA3_3	174.6228508	709.4950828	6.311453578	112.4138955	0	153.4815195	21.14133124
BZMLHTA3_p089_B01	BZMLHTA3_3_PHX2481_albendazole	BZMLHTA3	p089	B01	20230714	p089_B01	m2x	20230714-BZMLHTA3-p089-m2x_B01.TIF	0.971402769	48h	10	NA	DMSO	1	albendazole	0	NA	see notion	PHX2481	3	NA	NA	NA	/projects/b1059/projects/Amanda/projects/cellprofiler-nf/projects/20231225_BZML_HTA_ABZ/Analysis-20231225/processed_images	albendazole_PHX2481	worm	865.3820647	790.9963132	823.380941	843.3396952	853.2857408	41.64638627	887.563481	909.24789	960.6135456	0.048124855	17	BZMLHTA3_3	143.790658	709.4950828	6.311453578	112.4138955	0	153.4815195	-9.690861583
BZMLHTA3_p089_B02	BZMLHTA3_3_PHX2481_albendazole	BZMLHTA3	p089	B02	20230714	p089_B02	m2x	20230714-BZMLHTA3-p089-m2x_B02.TIF	0.987708793	48h	10	NA	DMSO	1	albendazole	0	NA	see notion	PHX2481	3	NA	NA	NA	/projects/b1059/projects/Amanda/projects/cellprofiler-nf/projects/20231225_BZML_HTA_ABZ/Analysis-20231225/processed_images	albendazole_PHX2481	worm	840.2150797	738.1208414	759.0747087	784.7801078	852.1555216	55.21744016	881.427627	900.4729125	935.3775295	0.065718221	25	BZMLHTA3_3	142.6604388	709.4950828	6.311453578	112.4138955	0	153.4815195	-10.82108074
BZMLHTA3_p089_B03	BZMLHTA3_3_PHX2481_albendazole	BZMLHTA3	p089	B03	20230714	p089_B03	m2x	20230714-BZMLHTA3-p089-m2x_B03.TIF	1.037577526	48h	10	NA	DMSO	1	albendazole	0	NA	see notion	PHX2481	3	NA	NA	NA	/projects/b1059/projects/Amanda/projects/cellprofiler-nf/projects/20231225_BZML_HTA_ABZ/Analysis-20231225/processed_images	albendazole_PHX2481	worm	825.4102604	697.8540521	757.69558	780.113795	841.879672	59.56445285	871.7037261	887.5282876	911.6135186	0.072163451	19	BZMLHTA3_3	132.3845892	709.4950828	6.311453578	112.4138955	0	153.4815195	-21.09693033
BZMLHTA3_p089_B04	BZMLHTA3_3_PHX2481_albendazole	BZMLHTA3	p089	B04	20230714	p089_B04	m2x	20230714-BZMLHTA3-p089-m2x_B04.TIF	1.009928107	48h	10	NA	DMSO	1	albendazole	0	NA	see notion	PHX2481	3	NA	NA	NA	/projects/b1059/projects/Amanda/projects/cellprofiler-nf/projects/20231225_BZML_HTA_ABZ/Analysis-20231225/processed_images	albendazole_PHX2481	worm	861.9995185	791.6819061	815.5422677	843.216606	855.6400006	36.43900545	877.1676566	912.696722	925.8440983	0.042272652	23	BZMLHTA3_3	146.1449178	709.4950828	6.311453578	112.4138955	0	153.4815195	-7.336601757
BZMLHTA3_p089_B05	BZMLHTA3_3_PHX2481_albendazole	BZMLHTA3	p089	B05	20230714	p089_B05	m2x	20230714-BZMLHTA3-p089-m2x_B05.TIF	1.141784452	48h	10	NA	DMSO	1	albendazole	0	NA	see notion	PHX2481	3	NA	NA	NA	/projects/b1059/projects/Amanda/projects/cellprofiler-nf/projects/20231225_BZML_HTA_ABZ/Analysis-20231225/processed_images	albendazole_PHX2481	worm	838.7593982	712.4959875	780.9527381	807.5309363	838.6012094	57.41859989	882.6021661	888.1200167	952.83913	0.06845658	24	BZMLHTA3_3	129.1061265	709.4950828	6.311453578	112.4138955	0	153.4815195	-24.37539301
BZMLHTA3_p089_B06	BZMLHTA3_3_PHX2481_albendazole	BZMLHTA3	p089	B06	20230714	p089_B06	m2x	20230714-BZMLHTA3-p089-m2x_B06.TIF	1.037023593	48h	10	NA	DMSO	1	albendazole	0	NA	see notion	PHX2481	3	NA	NA	NA	/projects/b1059/projects/Amanda/projects/cellprofiler-nf/projects/20231225_BZML_HTA_ABZ/Analysis-20231225/processed_images	albendazole_PHX2481	worm	840.164501	785.5792935	815.4072772	820.8499997	839.7799073	27.26716915	857.2316222	869.917405	897.465	0.03245456	19	BZMLHTA3_3	130.2848244	709.4950828	6.311453578	112.4138955	0	153.4815195	-23.19669511
BZMLHTA3_p089_B07	BZMLHTA3_3_PHX2481_albendazole	BZMLHTA3	p089	B07	20230714	p089_B07	m2x	20230714-BZMLHTA3-p089-m2x_B07.TIF	0.998399488	48h	10	NA	DMSO	1	albendazole	0	NA	see notion	PHX2481	3	NA	NA	NA	/projects/b1059/projects/Amanda/projects/cellprofiler-nf/projects/20231225_BZML_HTA_ABZ/Analysis-20231225/processed_images	albendazole_PHX2481	worm	819.5084793	731.8468318	759.8472979	784.3696908	820.4858594	48.57942721	846.2732899	888.4298085	909.4275197	0.059278737	24	BZMLHTA3_3	110.9907765	709.4950828	6.311453578	112.4138955	0	153.4815195	-42.49074301
BZMLHTA3_p089_B08	BZMLHTA3_3_PHX2481_albendazole	BZMLHTA3	p089	B08	20230714	p089_B08	m2x	20230714-BZMLHTA3-p089-m2x_B08.TIF	0.973082489	48h	10	NA	DMSO	1	albendazole	0	NA	see notion	PHX2481	3	NA	NA	NA	/projects/b1059/projects/Amanda/projects/cellprofiler-nf/projects/20231225_BZML_HTA_ABZ/Analysis-20231225/processed_images	albendazole_PHX2481	worm	845.5594942	742.5059691	783.2373738	815.5808666	841.3782785	51.77148867	886.2712195	903.6418339	942.3527594	0.061227494	22	BZMLHTA3_3	131.8831957	709.4950828	6.311453578	112.4138955	0	153.4815195	-21.59832385
BZMLHTA3_p089_B09	BZMLHTA3_3_PHX2481_albendazole	BZMLHTA3	p089	B09	20230714	p089_B09	m2x	20230714-BZMLHTA3-p089-m2x_B09.TIF	1.010329245	48h	10	NA	DMSO	1	albendazole	0	NA	see notion	PHX2481	3	NA	NA	NA	/projects/b1059/projects/Amanda/projects/cellprofiler-nf/projects/20231225_BZML_HTA_ABZ/Analysis-20231225/processed_images	albendazole_PHX2481	worm	833.7254287	752.0771839	778.5480386	800.9628329	834.6052812	50.95809629	855.6623346	908.5420494	933.6018785	0.061120957	22	BZMLHTA3_3	125.1101984	709.4950828	6.311453578	112.4138955	0	153.4815195	-28.37132116
BZMLHTA3_p089_B10	BZMLHTA3_3_PHX2481_albendazole	BZMLHTA3	p089	B10	20230714	p089_B10	m2x	20230714-BZMLHTA3-p089-m2x_B10.TIF	0.974041654	48h	10	NA	DMSO	1	albendazole	0	NA	see notion	PHX2481	3	NA	NA	NA	/projects/b1059/projects/Amanda/projects/cellprofiler-nf/projects/20231225_BZML_HTA_ABZ/Analysis-20231225/processed_images	albendazole_PHX2481	worm	843.9818283	746.0115964	790.524687	816.2073764	843.5914483	46.19074569	869.8106695	901.3132337	936.6615025	0.05472955	28	BZMLHTA3_3	134.0963654	709.4950828	6.311453578	112.4138955	0	153.4815195	-19.3851541
BZMLHTA3_p089_B11	BZMLHTA3_3_PHX2481_albendazole	BZMLHTA3	p089	B11	20230714	p089_B11	m2x	20230714-BZMLHTA3-p089-m2x_B11.TIF	1.154069767	48h	10	NA	DMSO	1	albendazole	0	NA	see notion	PHX2481	3	NA	NA	NA	/projects/b1059/projects/Amanda/projects/cellprofiler-nf/projects/20231225_BZML_HTA_ABZ/Analysis-20231225/processed_images	albendazole_PHX2481	worm	829.6379623	709.4529988	775.4447143	783.2189563	830.6979929	52.82543738	870.1171178	896.9465146	930.5020935	0.063672879	27	BZMLHTA3_3	121.2029101	709.4950828	6.311453578	112.4138955	0	153.4815195	-32.27860948
BZMLHTA3_p089_B12	BZMLHTA3_3_PHX2481_albendazole	BZMLHTA3	p089	B12	20230714	p089_B12	m2x	20230714-BZMLHTA3-p089-m2x_B12.TIF	1.000922793	48h	10	NA	DMSO	1	albendazole	0	NA	see notion	PHX2481	3	NA	NA	NA	/projects/b1059/projects/Amanda/projects/cellprofiler-nf/projects/20231225_BZML_HTA_ABZ/Analysis-20231225/processed_images	albendazole_PHX2481	worm	849.4786974	755.3483659	815.7690625	822.904707	859.3883534	35.03260111	878.0271145	887.7047631	889.1822713	0.041240117	23	BZMLHTA3_3	149.8932706	709.4950828	6.311453578	112.4138955	0	153.4815195	-3.58824896
BZMLHTA3_p089_C01	BZMLHTA3_3_PHX2481_albendazole	BZMLHTA3	p089	C01	20230714	p089_C01	m2x	20230714-BZMLHTA3-p089-m2x_C01.TIF	1.12374779	48h	10	NA	DMSO	1	albendazole	30	NA	see notion	PHX2481	3	NA	NA	NA	/projects/b1059/projects/Amanda/projects/cellprofiler-nf/projects/20231225_BZML_HTA_ABZ/Analysis-20231225/processed_images	albendazole_PHX2481	worm	527.803399	456.3180113	468.3326158	511.5744048	529.0360054	39.10012088	555.5639084	573.950204	597.1763264	0.074080843	25	BZMLHTA3_3	-180.4590775	709.4950828	6.311453578	112.4138955	0	153.4815195	-333.940597
BZMLHTA3_p089_C02	BZMLHTA3_3_PHX2481_albendazole	BZMLHTA3	p089	C02	20230714	p089_C02	m2x	20230714-BZMLHTA3-p089-m2x_C02.TIF	1.095210946	48h	10	NA	DMSO	1	albendazole	30	NA	see notion	PHX2481	3	NA	NA	NA	/projects/b1059/projects/Amanda/projects/cellprofiler-nf/projects/20231225_BZML_HTA_ABZ/Analysis-20231225/processed_images	albendazole_PHX2481	worm	524.4077224	434.8085611	474.8436264	505.6147935	520.7532766	42.18763557	555.6865121	571.4074905	623.4289689	0.080448159	27	BZMLHTA3_3	-188.7418062	709.4950828	6.311453578	112.4138955	0	153.4815195	-342.2233257
BZMLHTA3_p089_C04	BZMLHTA3_3_PHX2481_albendazole	BZMLHTA3	p089	C04	20230714	p089_C04	m2x	20230714-BZMLHTA3-p089-m2x_C04.TIF	1.062896406	48h	10	NA	DMSO	1	albendazole	30	NA	see notion	PHX2481	3	NA	NA	NA	/projects/b1059/projects/Amanda/projects/cellprofiler-nf/projects/20231225_BZML_HTA_ABZ/Analysis-20231225/processed_images	albendazole_PHX2481	worm	530.4569851	466.1471898	486.4549228	506.8387622	521.001553	37.56964788	555.999195	582.8951961	597.7982324	0.07082506	26	BZMLHTA3_3	-188.4935298	709.4950828	6.311453578	112.4138955	0	153.4815195	-341.9750493
BZMLHTA3_p089_C05	BZMLHTA3_3_PHX2481_albendazole	BZMLHTA3	p089	C05	20230714	p089_C05	m2x	20230714-BZMLHTA3-p089-m2x_C05.TIF	1.04175705	48h	10	NA	DMSO	1	albendazole	30	NA	see notion	PHX2481	3	NA	NA	NA	/projects/b1059/projects/Amanda/projects/cellprofiler-nf/projects/20231225_BZML_HTA_ABZ/Analysis-20231225/processed_images	albendazole_PHX2481	worm	524.6094203	481.6000713	502.5859203	511.4341502	525.7423054	21.02442032	538.5517935	549.537067	554.8831749	0.04007633	13	BZMLHTA3_3	-183.7527775	709.4950828	6.311453578	112.4138955	0	153.4815195	-337.234297
BZMLHTA3_p089_C06	BZMLHTA3_3_PHX2481_albendazole	BZMLHTA3	p089	C06	20230714	p089_C06	m2x	20230714-BZMLHTA3-p089-m2x_C06.TIF	0.691910499	48h	10	NA	DMSO	1	albendazole	30	NA	see notion	PHX2481	3	NA	NA	NA	/projects/b1059/projects/Amanda/projects/cellprofiler-nf/projects/20231225_BZML_HTA_ABZ/Analysis-20231225/processed_images	albendazole_PHX2481	worm	527.0327624	434.2434515	456.3062509	504.3876168	537.1874983	45.3958389	553.2221245	574.685536	609.4148222	0.086134757	21	BZMLHTA3_3	-172.3075846	709.4950828	6.311453578	112.4138955	0	153.4815195	-325.7891041
BZMLHTA3_p089_C07	BZMLHTA3_3_PHX2481_albendazole	BZMLHTA3	p089	C07	20230714	p089_C07	m2x	20230714-BZMLHTA3-p089-m2x_C07.TIF	0.776699029	48h	10	NA	DMSO	1	albendazole	30	NA	see notion	PHX2481	3	NA	NA	NA	/projects/b1059/projects/Amanda/projects/cellprofiler-nf/projects/20231225_BZML_HTA_ABZ/Analysis-20231225/processed_images	albendazole_PHX2481	worm	521.4099591	452.0762467	476.9121857	497.9057439	530.8140938	36.1199046	546.6580826	561.117209	576.7118983	0.069273523	22	BZMLHTA3_3	-178.6809891	709.4950828	6.311453578	112.4138955	0	153.4815195	-332.1625086
BZMLHTA3_p089_C08	BZMLHTA3_3_PHX2481_albendazole	BZMLHTA3	p089	C08	20230714	p089_C08	m2x	20230714-BZMLHTA3-p089-m2x_C08.TIF	1.121008403	48h	10	NA	DMSO	1	albendazole	30	NA	see notion	PHX2481	3	NA	NA	NA	/projects/b1059/projects/Amanda/projects/cellprofiler-nf/projects/20231225_BZML_HTA_ABZ/Analysis-20231225/processed_images	albendazole_PHX2481	worm	536.0307862	439.9347084	468.1209073	509.0116686	541.631498	46.3354735	572.0884346	586.0747994	611.8123791	0.086441814	26	BZMLHTA3_3	-167.8635849	709.4950828	6.311453578	112.4138955	0	153.4815195	-321.3451044
BZMLHTA3_p089_C09	BZMLHTA3_3_PHX2481_albendazole	BZMLHTA3	p089	C09	20230714	p089_C09	m2x	20230714-BZMLHTA3-p089-m2x_C09.TIF	1.017471737	48h	10	NA	DMSO	1	albendazole	30	NA	see notion	PHX2481	3	NA	NA	NA	/projects/b1059/projects/Amanda/projects/cellprofiler-nf/projects/20231225_BZML_HTA_ABZ/Analysis-20231225/processed_images	albendazole_PHX2481	worm	539.7247501	438.8044893	493.9323886	521.7522599	539.4479366	43.57173828	572.4965075	583.4332809	620.9285718	0.080729554	21	BZMLHTA3_3	-170.0471462	709.4950828	6.311453578	112.4138955	0	153.4815195	-323.5286658
BZMLHTA3_p089_C10	BZMLHTA3_3_PHX2481_albendazole	BZMLHTA3	p089	C10	20230714	p089_C10	m2x	20230714-BZMLHTA3-p089-m2x_C10.TIF	1.053132832	48h	10	NA	DMSO	1	albendazole	30	NA	see notion	PHX2481	3	NA	NA	NA	/projects/b1059/projects/Amanda/projects/cellprofiler-nf/projects/20231225_BZML_HTA_ABZ/Analysis-20231225/processed_images	albendazole_PHX2481	worm	532.1681213	447.3614551	460.843192	497.8002168	543.0726701	49.96243567	566.1285701	578.1263357	631.4056025	0.093884684	17	BZMLHTA3_3	-166.4224127	709.4950828	6.311453578	112.4138955	0	153.4815195	-319.9039323
BZMLHTA3_p089_C11	BZMLHTA3_3_PHX2481_albendazole	BZMLHTA3	p089	C11	20230714	p089_C11	m2x	20230714-BZMLHTA3-p089-m2x_C11.TIF	0.883703137	48h	10	NA	DMSO	1	albendazole	30	NA	see notion	PHX2481	3	NA	NA	NA	/projects/b1059/projects/Amanda/projects/cellprofiler-nf/projects/20231225_BZML_HTA_ABZ/Analysis-20231225/processed_images	albendazole_PHX2481	worm	533.259901	456.0288778	480.5566994	510.0144733	523.6565564	41.83697883	569.5236383	582.9762969	607.4854174	0.078455137	20	BZMLHTA3_3	-185.8385265	709.4950828	6.311453578	112.4138955	0	153.4815195	-339.320046
BZMLHTA3_p089_C12	BZMLHTA3_3_PHX2481_albendazole	BZMLHTA3	p089	C12	20230714	p089_C12	m2x	20230714-BZMLHTA3-p089-m2x_C12.TIF	0.994947368	48h	10	NA	DMSO	1	albendazole	30	NA	see notion	PHX2481	3	NA	NA	NA	/projects/b1059/projects/Amanda/projects/cellprofiler-nf/projects/20231225_BZML_HTA_ABZ/Analysis-20231225/processed_images	albendazole_PHX2481	worm	553.2185185	469.1468814	512.5217889	530.3660222	543.4750071	38.66026917	579.8459617	599.3511665	645.8169191	0.069882457	25	BZMLHTA3_3	-166.0200757	709.4950828	6.311453578	112.4138955	0	153.4815195	-319.5015952
BZMLHTA3_p089_D01	BZMLHTA3_3_PHX2481_albendazole	BZMLHTA3	p089	D01	20230714	p089_D01	m2x	20230714-BZMLHTA3-p089-m2x_D01.TIF	0.985987856	48h	10	NA	DMSO	1	albendazole	30	NA	see notion	PHX2481	3	NA	NA	NA	/projects/b1059/projects/Amanda/projects/cellprofiler-nf/projects/20231225_BZML_HTA_ABZ/Analysis-20231225/processed_images	albendazole_PHX2481	worm	524.4500832	434.1866551	463.0615203	504.7981108	520.3478036	42.60708419	559.2786959	570.2843354	588.8534366	0.081241448	27	BZMLHTA3_3	-189.1472792	709.4950828	6.311453578	112.4138955	0	153.4815195	-342.6287987
BZMLHTA3_p089_D02	BZMLHTA3_3_PHX2481_albendazole	BZMLHTA3	p089	D02	20230714	p089_D02	m2x	20230714-BZMLHTA3-p089-m2x_D02.TIF	1.04526749	48h	10	NA	DMSO	1	albendazole	30	NA	see notion	PHX2481	3	NA	NA	NA	/projects/b1059/projects/Amanda/projects/cellprofiler-nf/projects/20231225_BZML_HTA_ABZ/Analysis-20231225/processed_images	albendazole_PHX2481	worm	519.3090103	400.8784605	471.3796037	490.2387596	541.2118246	47.38890798	555.1503106	560.3072524	590.7828414	0.091253776	28	BZMLHTA3_3	-168.2832582	709.4950828	6.311453578	112.4138955	0	153.4815195	-321.7647778
BZMLHTA3_p089_D03	BZMLHTA3_3_PHX2481_albendazole	BZMLHTA3	p089	D03	20230714	p089_D03	m2x	20230714-BZMLHTA3-p089-m2x_D03.TIF	0.995258416	48h	10	NA	DMSO	1	albendazole	30	NA	see notion	PHX2481	3	NA	NA	NA	/projects/b1059/projects/Amanda/projects/cellprofiler-nf/projects/20231225_BZML_HTA_ABZ/Analysis-20231225/processed_images	albendazole_PHX2481	worm	523.9245859	451.7853743	492.8235213	506.2083012	521.0500318	30.46800213	545.4016677	569.2591059	580.9017414	0.058153412	27	BZMLHTA3_3	-188.445051	709.4950828	6.311453578	112.4138955	0	153.4815195	-341.9265706
BZMLHTA3_p089_D04	BZMLHTA3_3_PHX2481_albendazole	BZMLHTA3	p089	D04	20230714	p089_D04	m2x	20230714-BZMLHTA3-p089-m2x_D04.TIF	0.751923077	48h	10	NA	DMSO	1	albendazole	30	NA	see notion	PHX2481	3	NA	NA	NA	/projects/b1059/projects/Amanda/projects/cellprofiler-nf/projects/20231225_BZML_HTA_ABZ/Analysis-20231225/processed_images	albendazole_PHX2481	worm	512.7269512	423.5063695	460.5190142	499.1243509	522.2772084	35.73845696	538.8887072	542.4707148	571.8734874	0.069702708	23	BZMLHTA3_3	-187.2178744	709.4950828	6.311453578	112.4138955	0	153.4815195	-340.6993939
BZMLHTA3_p089_D05	BZMLHTA3_3_PHX2481_albendazole	BZMLHTA3	p089	D05	20230714	p089_D05	m2x	20230714-BZMLHTA3-p089-m2x_D05.TIF	1.046129374	48h	10	NA	DMSO	1	albendazole	30	NA	see notion	PHX2481	3	NA	NA	NA	/projects/b1059/projects/Amanda/projects/cellprofiler-nf/projects/20231225_BZML_HTA_ABZ/Analysis-20231225/processed_images	albendazole_PHX2481	worm	518.0346807	442.0981893	462.2462702	483.5206545	537.8897264	41.89767927	548.7195998	556.5264798	577.8421174	0.080878136	15	BZMLHTA3_3	-171.6053564	709.4950828	6.311453578	112.4138955	0	153.4815195	-325.086876
BZMLHTA3_p089_D06	BZMLHTA3_3_PHX2481_albendazole	BZMLHTA3	p089	D06	20230714	p089_D06	m2x	20230714-BZMLHTA3-p089-m2x_D06.TIF	1.008961518	48h	10	NA	DMSO	1	albendazole	30	NA	see notion	PHX2481	3	NA	NA	NA	/projects/b1059/projects/Amanda/projects/cellprofiler-nf/projects/20231225_BZML_HTA_ABZ/Analysis-20231225/processed_images	albendazole_PHX2481	worm	531.2243458	473.2027419	490.3848294	505.2636794	526.798085	37.06297582	548.2845159	593.6064403	601.697203	0.069768971	19	BZMLHTA3_3	-182.6969978	709.4950828	6.311453578	112.4138955	0	153.4815195	-336.1785173
BZMLHTA3_p089_D07	BZMLHTA3_3_PHX2481_albendazole	BZMLHTA3	p089	D07	20230714	p089_D07	m2x	20230714-BZMLHTA3-p089-m2x_D07.TIF	1.02739726	48h	10	NA	DMSO	1	albendazole	30	NA	see notion	PHX2481	3	NA	NA	NA	/projects/b1059/projects/Amanda/projects/cellprofiler-nf/projects/20231225_BZML_HTA_ABZ/Analysis-20231225/processed_images	albendazole_PHX2481	worm	507.9711166	404.4666691	467.0449877	477.7412617	514.7936653	40.36055836	533.7248216	555.7669837	576.5747797	0.079454436	25	BZMLHTA3_3	-194.7014175	709.4950828	6.311453578	112.4138955	0	153.4815195	-348.1829371
BZMLHTA3_p089_D08	BZMLHTA3_3_PHX2481_albendazole	BZMLHTA3	p089	D08	20230714	p089_D08	m2x	20230714-BZMLHTA3-p089-m2x_D08.TIF	0.744075829	48h	10	NA	DMSO	1	albendazole	30	NA	see notion	PHX2481	3	NA	NA	NA	/projects/b1059/projects/Amanda/projects/cellprofiler-nf/projects/20231225_BZML_HTA_ABZ/Analysis-20231225/processed_images	albendazole_PHX2481	worm	511.3454022	428.2211611	464.5993645	482.4511117	499.3270874	43.04751168	547.972527	562.4352773	594.7787695	0.084184802	20	BZMLHTA3_3	-210.1679954	709.4950828	6.311453578	112.4138955	0	153.4815195	-363.6495149
BZMLHTA3_p089_D09	BZMLHTA3_3_PHX2481_albendazole	BZMLHTA3	p089	D09	20230714	p089_D09	m2x	20230714-BZMLHTA3-p089-m2x_D09.TIF	0.769383698	48h	10	NA	DMSO	1	albendazole	30	NA	see notion	PHX2481	3	NA	NA	NA	/projects/b1059/projects/Amanda/projects/cellprofiler-nf/projects/20231225_BZML_HTA_ABZ/Analysis-20231225/processed_images	albendazole_PHX2481	worm	531.5278808	420.1725084	457.8628931	503.1430478	532.1984695	51.95107025	568.836296	596.1899755	620.9285718	0.097739126	26	BZMLHTA3_3	-177.2966133	709.4950828	6.311453578	112.4138955	0	153.4815195	-330.7781328
BZMLHTA3_p089_D10	BZMLHTA3_3_PHX2481_albendazole	BZMLHTA3	p089	D10	20230714	p089_D10	m2x	20230714-BZMLHTA3-p089-m2x_D10.TIF	0.741485204	48h	10	NA	DMSO	1	albendazole	30	NA	see notion	PHX2481	3	NA	NA	NA	/projects/b1059/projects/Amanda/projects/cellprofiler-nf/projects/20231225_BZML_HTA_ABZ/Analysis-20231225/processed_images	albendazole_PHX2481	worm	536.6625004	483.0838419	496.1238212	522.0874523	536.5254312	28.67418615	553.4198392	573.0241007	597.5416383	0.053430575	20	BZMLHTA3_3	-172.9696516	709.4950828	6.311453578	112.4138955	0	153.4815195	-326.4511712
BZMLHTA3_p089_D11	BZMLHTA3_3_PHX2481_albendazole	BZMLHTA3	p089	D11	20230714	p089_D11	m2x	20230714-BZMLHTA3-p089-m2x_D11.TIF	0.745515695	48h	10	NA	DMSO	1	albendazole	30	NA	see notion	PHX2481	3	NA	NA	NA	/projects/b1059/projects/Amanda/projects/cellprofiler-nf/projects/20231225_BZML_HTA_ABZ/Analysis-20231225/processed_images	albendazole_PHX2481	worm	533.0254159	442.9911964	467.9432067	507.5642788	536.8348162	49.32615745	565.5135111	584.9004083	629.0896102	0.092539973	20	BZMLHTA3_3	-172.6602666	709.4950828	6.311453578	112.4138955	0	153.4815195	-326.1417862
BZMLHTA3_p089_D12	BZMLHTA3_3_PHX2481_albendazole	BZMLHTA3	p089	D12	20230714	p089_D12	m2x	20230714-BZMLHTA3-p089-m2x_D12.TIF	1.024142926	48h	10	NA	DMSO	1	albendazole	30	NA	see notion	PHX2481	3	NA	NA	NA	/projects/b1059/projects/Amanda/projects/cellprofiler-nf/projects/20231225_BZML_HTA_ABZ/Analysis-20231225/processed_images	albendazole_PHX2481	worm	543.999281	494.8943467	515.8212474	520.9187947	545.1675917	26.1362443	563.6198566	572.887299	580.9017414	0.04804463	14	BZMLHTA3_3	-164.3274912	709.4950828	6.311453578	112.4138955	0	153.4815195	-317.8090107
BZMLHTA3_p090_A01	BZMLHTA3_3_ECA882_albendazole	BZMLHTA3	p090	A01	20230714	p090_A01	m2x	20230714-BZMLHTA3-p090-m2x_A01.TIF	0.987503719	48h	10	NA	DMSO	1	albendazole	0	NA	see notion	ECA882	3	NA	NA	NA	/projects/b1059/projects/Amanda/projects/cellprofiler-nf/projects/20231225_BZML_HTA_ABZ/Analysis-20231225/processed_images	albendazole_ECA882	worm	845.93157	733.1141695	786.5524317	815.8763429	850.7745911	49.89391505	884.3388734	899.7381852	918.6915887	0.05898103	19	BZMLHTA3_3	141.2795083	709.4950828	6.311453578	112.4138955	0	141.2591381	0.020370224
BZMLHTA3_p090_A02	BZMLHTA3_3_ECA882_albendazole	BZMLHTA3	p090	A02	20230714	p090_A02	m2x	20230714-BZMLHTA3-p090-m2x_A02.TIF	0.986644951	48h	10	NA	DMSO	1	albendazole	0	NA	see notion	ECA882	3	NA	NA	NA	/projects/b1059/projects/Amanda/projects/cellprofiler-nf/projects/20231225_BZML_HTA_ABZ/Analysis-20231225/processed_images	albendazole_ECA882	worm	851.4948777	781.4864078	783.8829897	812.1629695	858.1861151	50.35825352	886.9249689	907.2087904	942.7807504	0.059140994	17	BZMLHTA3_3	148.6910323	709.4950828	6.311453578	112.4138955	0	141.2591381	7.431894201
BZMLHTA3_p090_A12	BZMLHTA3_3_ECA882_albendazole	BZMLHTA3	p090	A12	20230714	p090_A12	m2x	20230714-BZMLHTA3-p090-m2x_A12.TIF	1.021009827	48h	10	NA	DMSO	1	albendazole	0	NA	see notion	ECA882	3	NA	NA	NA	/projects/b1059/projects/Amanda/projects/cellprofiler-nf/projects/20231225_BZML_HTA_ABZ/Analysis-20231225/processed_images	albendazole_ECA882	worm	856.3526324	768.0892921	795.3033983	816.230045	860.7692839	49.94842244	899.6717779	917.652076	928.7098073	0.058326933	19	BZMLHTA3_3	151.2742011	709.4950828	6.311453578	112.4138955	0	141.2591381	10.01506297
BZMLHTA3_p090_B01	BZMLHTA3_3_ECA882_albendazole	BZMLHTA3	p090	B01	20230714	p090_B01	m2x	20230714-BZMLHTA3-p090-m2x_B01.TIF	1.302143231	48h	10	NA	DMSO	1	albendazole	0	NA	see notion	ECA882	3	NA	NA	NA	/projects/b1059/projects/Amanda/projects/cellprofiler-nf/projects/20231225_BZML_HTA_ABZ/Analysis-20231225/processed_images	albendazole_ECA882	worm	838.9012277	668.3786917	764.8134224	803.6579276	852.9062285	67.23738389	897.3368989	908.6401109	920.7179509	0.080149345	30	BZMLHTA3_3	143.4111457	709.4950828	6.311453578	112.4138955	0	141.2591381	2.152007601
BZMLHTA3_p090_B02	BZMLHTA3_3_ECA882_albendazole	BZMLHTA3	p090	B02	20230714	p090_B02	m2x	20230714-BZMLHTA3-p090-m2x_B02.TIF	1.02252907	48h	10	NA	DMSO	1	albendazole	0	NA	see notion	ECA882	3	NA	NA	NA	/projects/b1059/projects/Amanda/projects/cellprofiler-nf/projects/20231225_BZML_HTA_ABZ/Analysis-20231225/processed_images	albendazole_ECA882	worm	796.7138039	652.9569527	680.8363054	750.1560822	808.515718	74.79821938	850.1634377	879.4357447	922.5503983	0.093883423	29	BZMLHTA3_3	99.02063517	709.4950828	6.311453578	112.4138955	0	141.2591381	-42.23850293
BZMLHTA3_p090_B05	BZMLHTA3_3_ECA882_albendazole	BZMLHTA3	p090	B05	20230714	p090_B05	m2x	20230714-BZMLHTA3-p090-m2x_B05.TIF	1.043076923	48h	10	NA	DMSO	1	albendazole	0	NA	see notion	ECA882	3	NA	NA	NA	/projects/b1059/projects/Amanda/projects/cellprofiler-nf/projects/20231225_BZML_HTA_ABZ/Analysis-20231225/processed_images	albendazole_ECA882	worm	815.8652967	702.6148875	743.4600946	801.7970821	823.485551	51.75062937	841.0721833	880.399271	895.1048575	0.06343036	25	BZMLHTA3_3	113.9904681	709.4950828	6.311453578	112.4138955	0	141.2591381	-27.26866995
BZMLHTA3_p090_B08	BZMLHTA3_3_ECA882_albendazole	BZMLHTA3	p090	B08	20230714	p090_B08	m2x	20230714-BZMLHTA3-p090-m2x_B08.TIF	1.037839697	48h	10	NA	DMSO	1	albendazole	0	NA	see notion	ECA882	3	NA	NA	NA	/projects/b1059/projects/Amanda/projects/cellprofiler-nf/projects/20231225_BZML_HTA_ABZ/Analysis-20231225/processed_images	albendazole_ECA882	worm	800.5346179	690.4300521	698.5294059	736.5986485	811.178172	69.10801719	853.2057279	886.7424076	898.6544359	0.086327331	23	BZMLHTA3_3	101.6830892	709.4950828	6.311453578	112.4138955	0	141.2591381	-39.57604891
BZMLHTA3_p090_B09	BZMLHTA3_3_ECA882_albendazole	BZMLHTA3	p090	B09	20230714	p090_B09	m2x	20230714-BZMLHTA3-p090-m2x_B09.TIF	1.056071296	48h	10	NA	DMSO	1	albendazole	0	NA	see notion	ECA882	3	NA	NA	NA	/projects/b1059/projects/Amanda/projects/cellprofiler-nf/projects/20231225_BZML_HTA_ABZ/Analysis-20231225/processed_images	albendazole_ECA882	worm	781.5761693	658.049143	687.3619244	749.4974724	786.5093257	57.94932096	826.0652573	845.5659701	873.3813946	0.074144176	25	BZMLHTA3_3	77.01424292	709.4950828	6.311453578	112.4138955	0	141.2591381	-64.24489517
BZMLHTA3_p090_B12	BZMLHTA3_3_ECA882_albendazole	BZMLHTA3	p090	B12	20230714	p090_B12	m2x	20230714-BZMLHTA3-p090-m2x_B12.TIF	1.008358409	48h	10	NA	DMSO	1	albendazole	0	NA	see notion	ECA882	3	NA	NA	NA	/projects/b1059/projects/Amanda/projects/cellprofiler-nf/projects/20231225_BZML_HTA_ABZ/Analysis-20231225/processed_images	albendazole_ECA882	worm	838.655838	721.3839869	784.2483027	798.7942546	840.9904486	50.29297998	872.5797887	891.8270214	925.7069797	0.059968556	25	BZMLHTA3_3	131.4953658	709.4950828	6.311453578	112.4138955	0	141.2591381	-9.7637723
BZMLHTA3_p090_C02	BZMLHTA3_3_ECA882_albendazole	BZMLHTA3	p090	C02	20230714	p090_C02	m2x	20230714-BZMLHTA3-p090-m2x_C02.TIF	1.022335025	48h	10	NA	DMSO	1	albendazole	30	NA	see notion	ECA882	3	NA	NA	NA	/projects/b1059/projects/Amanda/projects/cellprofiler-nf/projects/20231225_BZML_HTA_ABZ/Analysis-20231225/processed_images	albendazole_ECA882	worm	748.4534417	608.284603	652.7048035	706.2732009	749.440658	69.10281068	785.5425776	824.3546501	886.6507318	0.092327467	27	BZMLHTA3_3	39.94557517	709.4950828	6.311453578	112.4138955	0	141.2591381	-101.3135629
BZMLHTA3_p090_C11	BZMLHTA3_3_ECA882_albendazole	BZMLHTA3	p090	C11	20230714	p090_C11	m2x	20230714-BZMLHTA3-p090-m2x_C11.TIF	1.157546337	48h	10	NA	DMSO	1	albendazole	30	NA	see notion	ECA882	3	NA	NA	NA	/projects/b1059/projects/Amanda/projects/cellprofiler-nf/projects/20231225_BZML_HTA_ABZ/Analysis-20231225/processed_images	albendazole_ECA882	worm	792.1413881	705.8483287	718.2603068	758.3335504	793.3938701	52.76617785	819.7517732	868.3483947	888.0551881	0.06661207	29	BZMLHTA3_3	83.89878728	709.4950828	6.311453578	112.4138955	0	141.2591381	-57.36035081
BZMLHTA3_p090_C12	BZMLHTA3_3_ECA882_albendazole	BZMLHTA3	p090	C12	20230714	p090_C12	m2x	20230714-BZMLHTA3-p090-m2x_C12.TIF	1.053378378	48h	10	NA	DMSO	1	albendazole	30	NA	see notion	ECA882	3	NA	NA	NA	/projects/b1059/projects/Amanda/projects/cellprofiler-nf/projects/20231225_BZML_HTA_ABZ/Analysis-20231225/processed_images	albendazole_ECA882	worm	775.4159504	577.7700983	634.6755204	715.3616965	785.6194546	89.92990016	844.531724	883.9497656	904.8231849	0.115976335	29	BZMLHTA3_3	76.12437175	709.4950828	6.311453578	112.4138955	0	141.2591381	-65.13476635
BZMLHTA3_p090_D01	BZMLHTA3_3_ECA882_albendazole	BZMLHTA3	p090	D01	20230714	p090_D01	m2x	20230714-BZMLHTA3-p090-m2x_D01.TIF	1.139192757	48h	10	NA	DMSO	1	albendazole	30	NA	see notion	ECA882	3	NA	NA	NA	/projects/b1059/projects/Amanda/projects/cellprofiler-nf/projects/20231225_BZML_HTA_ABZ/Analysis-20231225/processed_images	albendazole_ECA882	worm	761.65212	596.6513779	668.6113194	713.9572402	782.6249301	69.48641996	810.2044484	829.5898651	865.2132665	0.091231178	29	BZMLHTA3_3	73.12984725	709.4950828	6.311453578	112.4138955	0	141.2591381	-68.12929085
BZMLHTA3_p090_D03	BZMLHTA3_3_ECA882_albendazole	BZMLHTA3	p090	D03	20230714	p090_D03	m2x	20230714-BZMLHTA3-p090-m2x_D03.TIF	1.03454002	48h	10	NA	DMSO	1	albendazole	30	NA	see notion	ECA882	3	NA	NA	NA	/projects/b1059/projects/Amanda/projects/cellprofiler-nf/projects/20231225_BZML_HTA_ABZ/Analysis-20231225/processed_images	albendazole_ECA882	worm	800.5844823	701.4846684	749.315069	776.6855663	809.9395563	42.48026503	828.0551009	846.7290915	883.6371466	0.053061564	27	BZMLHTA3_3	100.4444735	709.4950828	6.311453578	112.4138955	0	141.2591381	-40.81466458
BZMLHTA3_p090_D06	BZMLHTA3_3_ECA882_albendazole	BZMLHTA3	p090	D06	20230714	p090_D06	m2x	20230714-BZMLHTA3-p090-m2x_D06.TIF	1.269427641	48h	10	NA	DMSO	1	albendazole	30	NA	see notion	ECA882	3	NA	NA	NA	/projects/b1059/projects/Amanda/projects/cellprofiler-nf/projects/20231225_BZML_HTA_ABZ/Analysis-20231225/processed_images	albendazole_ECA882	worm	779.3663978	663.2525444	715.6509517	750.5774927	784.937307	49.92264788	811.8482036	827.6894857	893.4722078	0.064055428	30	BZMLHTA3_3	75.44222414	709.4950828	6.311453578	112.4138955	0	141.2591381	-65.81691395
BZMLHTA3_p090_D10	BZMLHTA3_3_ECA882_albendazole	BZMLHTA3	p090	D10	20230714	p090_D10	m2x	20230714-BZMLHTA3-p090-m2x_D10.TIF	0.972862562	48h	10	NA	DMSO	1	albendazole	30	NA	see notion	ECA882	3	NA	NA	NA	/projects/b1059/projects/Amanda/projects/cellprofiler-nf/projects/20231225_BZML_HTA_ABZ/Analysis-20231225/processed_images	albendazole_ECA882	worm	765.2230758	658.6205245	691.5898565	731.5452193	764.9410309	58.84377693	806.0966111	833.8944326	907.4461935	0.076897546	30	BZMLHTA3_3	55.44594809	709.4950828	6.311453578	112.4138955	0	141.2591381	-85.81319
BZMLHTA3_p090_D11	BZMLHTA3_3_ECA882_albendazole	BZMLHTA3	p090	D11	20230714	p090_D11	m2x	20230714-BZMLHTA3-p090-m2x_D11.TIF	1.050563841	48h	10	NA	DMSO	1	albendazole	30	NA	see notion	ECA882	3	NA	NA	NA	/projects/b1059/projects/Amanda/projects/cellprofiler-nf/projects/20231225_BZML_HTA_ABZ/Analysis-20231225/processed_images	albendazole_ECA882	worm	841.9451192	697.7228162	792.976074	804.5148483	850.1575575	55.23910539	882.4794973	906.8526857	922.6875168	0.065608915	26	BZMLHTA3_3	140.6624747	709.4950828	6.311453578	112.4138955	0	141.2591381	-0.59666337
BZMLHTA3_p091_A01	BZMLHTA3_3_ECA2688_albendazole	BZMLHTA3	p091	A01	20230714	p091_A01	m2x	20230714-BZMLHTA3-p091-m2x_A01.TIF	1.06092437	48h	10	NA	DMSO	1	albendazole	0	NA	see notion	ECA2688	3	NA	NA	NA	/projects/b1059/projects/Amanda/projects/cellprofiler-nf/projects/20231225_BZML_HTA_ABZ/Analysis-20231225/processed_images	albendazole_ECA2688	worm	822.7900142	715.3616965	752.5680545	787.6844099	828.1633174	53.92734893	864.5780467	888.263016	920.092909	0.065542056	27	BZMLHTA3_3	118.6682346	709.4950828	6.311453578	112.4138955	0	136.5285494	-17.86031478
BZMLHTA3_p091_A05	BZMLHTA3_3_ECA2688_albendazole	BZMLHTA3	p091	A05	20230714	p091_A05	m2x	20230714-BZMLHTA3-p091-m2x_A05.TIF	0.980611936	48h	10	NA	DMSO	1	albendazole	0	NA	see notion	ECA2688	3	NA	NA	NA	/projects/b1059/projects/Amanda/projects/cellprofiler-nf/projects/20231225_BZML_HTA_ABZ/Analysis-20231225/processed_images	albendazole_ECA2688	worm	851.253764	754.6118594	799.4279234	828.4289837	858.8784722	37.82507844	871.8533212	891.7526324	913.742721	0.044434551	26	BZMLHTA3_3	149.3833894	709.4950828	6.311453578	112.4138955	0	136.5285494	12.85484002
BZMLHTA3_p091_A06	BZMLHTA3_3_ECA2688_albendazole	BZMLHTA3	p091	A06	20230714	p091_A06	m2x	20230714-BZMLHTA3-p091-m2x_A06.TIF	1.048167539	48h	10	NA	DMSO	1	albendazole	0	NA	see notion	ECA2688	3	NA	NA	NA	/projects/b1059/projects/Amanda/projects/cellprofiler-nf/projects/20231225_BZML_HTA_ABZ/Analysis-20231225/processed_images	albendazole_ECA2688	worm	808.6506854	705.4972318	765.7054497	784.0778797	808.4980749	38.87753718	841.6691509	846.8856016	878.6990366	0.048077047	25	BZMLHTA3_3	99.00299207	709.4950828	6.311453578	112.4138955	0	136.5285494	-37.52555731
BZMLHTA3_p091_A09	BZMLHTA3_3_ECA2688_albendazole	BZMLHTA3	p091	A09	20230714	p091_A09	m2x	20230714-BZMLHTA3-p091-m2x_A09.TIF	0.950277859	48h	10	NA	DMSO	1	albendazole	0	NA	see notion	ECA2688	3	NA	NA	NA	/projects/b1059/projects/Amanda/projects/cellprofiler-nf/projects/20231225_BZML_HTA_ABZ/Analysis-20231225/processed_images	albendazole_ECA2688	worm	841.9636437	727.5241202	769.1713795	799.0186928	856.3855258	55.95287952	882.5010498	892.0350518	917.013903	0.06645522	19	BZMLHTA3_3	146.890443	709.4950828	6.311453578	112.4138955	0	136.5285494	10.36189363
BZMLHTA3_p091_A10	BZMLHTA3_3_ECA2688_albendazole	BZMLHTA3	p091	A10	20230714	p091_A10	m2x	20230714-BZMLHTA3-p091-m2x_A10.TIF	0.930411608	48h	10	NA	DMSO	1	albendazole	0	NA	see notion	ECA2688	3	NA	NA	NA	/projects/b1059/projects/Amanda/projects/cellprofiler-nf/projects/20231225_BZML_HTA_ABZ/Analysis-20231225/processed_images	albendazole_ECA2688	worm	823.0360037	722.0058929	762.6217291	792.1140486	820.9941726	48.09919069	859.0426156	887.5721471	895.669967	0.058441174	27	BZMLHTA3_3	111.4990897	709.4950828	6.311453578	112.4138955	0	136.5285494	-25.02945964
BZMLHTA3_p091_A11	BZMLHTA3_3_ECA2688_albendazole	BZMLHTA3	p091	A11	20230714	p091_A11	m2x	20230714-BZMLHTA3-p091-m2x_A11.TIF	1.084700496	48h	10	NA	DMSO	1	albendazole	0	NA	see notion	ECA2688	3	NA	NA	NA	/projects/b1059/projects/Amanda/projects/cellprofiler-nf/projects/20231225_BZML_HTA_ABZ/Analysis-20231225/processed_images	albendazole_ECA2688	worm	822.9682904	755.0800115	772.2775361	801.430039	828.6148342	34.58542795	854.0535869	858.3705412	866.3234222	0.042025225	19	BZMLHTA3_3	119.1197514	709.4950828	6.311453578	112.4138955	0	136.5285494	-17.40879795
BZMLHTA3_p091_B01	BZMLHTA3_3_ECA2688_albendazole	BZMLHTA3	p091	B01	20230714	p091_B01	m2x	20230714-BZMLHTA3-p091-m2x_B01.TIF	1.022162525	48h	10	NA	DMSO	1	albendazole	0	NA	see notion	ECA2688	3	NA	NA	NA	/projects/b1059/projects/Amanda/projects/cellprofiler-nf/projects/20231225_BZML_HTA_ABZ/Analysis-20231225/processed_images	albendazole_ECA2688	worm	811.0948078	675.6509981	761.2359606	779.5096125	804.0374399	50.99318312	848.1453944	876.6131723	901.5353677	0.062869572	28	BZMLHTA3_3	94.54235709	709.4950828	6.311453578	112.4138955	0	136.5285494	-41.98619229
BZMLHTA3_p091_B05	BZMLHTA3_3_ECA2688_albendazole	BZMLHTA3	p091	B05	20230714	p091_B05	m2x	20230714-BZMLHTA3-p091-m2x_B05.TIF	0.945676906	48h	10	NA	DMSO	1	albendazole	0	NA	see notion	ECA2688	3	NA	NA	NA	/projects/b1059/projects/Amanda/projects/cellprofiler-nf/projects/20231225_BZML_HTA_ABZ/Analysis-20231225/processed_images	albendazole_ECA2688	worm	823.6959234	714.6276103	757.3137868	807.1171444	820.4138402	45.58482097	855.2553067	872.8788949	908.2287438	0.055341807	29	BZMLHTA3_3	110.9187574	709.4950828	6.311453578	112.4138955	0	136.5285494	-25.60979197
BZMLHTA3_p091_B06	BZMLHTA3_3_ECA2688_albendazole	BZMLHTA3	p091	B06	20230714	p091_B06	m2x	20230714-BZMLHTA3-p091-m2x_B06.TIF	1.046401169	48h	10	NA	DMSO	1	albendazole	0	NA	see notion	ECA2688	3	NA	NA	NA	/projects/b1059/projects/Amanda/projects/cellprofiler-nf/projects/20231225_BZML_HTA_ABZ/Analysis-20231225/processed_images	albendazole_ECA2688	worm	836.4898728	744.5368444	776.4315755	807.7224151	832.2963641	47.89997654	866.6544557	899.8864625	923.1899473	0.057263068	25	BZMLHTA3_3	122.8012813	709.4950828	6.311453578	112.4138955	0	136.5285494	-13.72726805
BZMLHTA3_p091_B07	BZMLHTA3_3_ECA2688_albendazole	BZMLHTA3	p091	B07	20230714	p091_B07	m2x	20230714-BZMLHTA3-p091-m2x_B07.TIF	1.04905914	48h	10	NA	DMSO	1	albendazole	0	NA	see notion	ECA2688	3	NA	NA	NA	/projects/b1059/projects/Amanda/projects/cellprofiler-nf/projects/20231225_BZML_HTA_ABZ/Analysis-20231225/processed_images	albendazole_ECA2688	worm	828.3629204	727.7373109	776.4185924	793.3086755	836.8544605	48.28375785	856.7792372	887.4368946	935.9024779	0.058288169	28	BZMLHTA3_3	127.3593777	709.4950828	6.311453578	112.4138955	0	136.5285494	-9.169171682
BZMLHTA3_p091_B08	BZMLHTA3_3_ECA2688_albendazole	BZMLHTA3	p091	B08	20230714	p091_B08	m2x	20230714-BZMLHTA3-p091-m2x_B08.TIF	0.959490085	48h	10	NA	DMSO	1	albendazole	0	NA	see notion	ECA2688	3	NA	NA	NA	/projects/b1059/projects/Amanda/projects/cellprofiler-nf/projects/20231225_BZML_HTA_ABZ/Analysis-20231225/processed_images	albendazole_ECA2688	worm	841.6018808	718.2842019	765.0580689	818.8858459	855.1181881	55.90643371	890.969374	902.7314019	925.7246228	0.066428599	21	BZMLHTA3_3	145.6231053	709.4950828	6.311453578	112.4138955	0	136.5285494	9.094555896
BZMLHTA3_p091_B09	BZMLHTA3_3_ECA2688_albendazole	BZMLHTA3	p091	B09	20230714	p091_B09	m2x	20230714-BZMLHTA3-p091-m2x_B09.TIF	1.003657422	48h	10	NA	DMSO	1	albendazole	0	NA	see notion	ECA2688	3	NA	NA	NA	/projects/b1059/projects/Amanda/projects/cellprofiler-nf/projects/20231225_BZML_HTA_ABZ/Analysis-20231225/processed_images	albendazole_ECA2688	worm	845.4544346	720.6817588	773.8454114	805.8606723	855.3446528	55.77002654	896.0127648	903.4425349	919.1999019	0.065964556	28	BZMLHTA3_3	145.84957	709.4950828	6.311453578	112.4138955	0	136.5285494	9.32102057
BZMLHTA3_p091_B10	BZMLHTA3_3_ECA2688_albendazole	BZMLHTA3	p091	B10	20230714	p091_B10	m2x	20230714-BZMLHTA3-p091-m2x_B10.TIF	1.014102985	48h	10	NA	DMSO	1	albendazole	0	NA	see notion	ECA2688	3	NA	NA	NA	/projects/b1059/projects/Amanda/projects/cellprofiler-nf/projects/20231225_BZML_HTA_ABZ/Analysis-20231225/processed_images	albendazole_ECA2688	worm	834.1927194	735.7025054	785.7127996	806.6274411	835.0367175	45.482878	872.3131556	896.4041235	925.9812168	0.054523226	30	BZMLHTA3_3	125.5416347	709.4950828	6.311453578	112.4138955	0	136.5285494	-10.98691472
BZMLHTA3_p091_B11	BZMLHTA3_3_ECA2688_albendazole	BZMLHTA3	p091	B11	20230714	p091_B11	m2x	20230714-BZMLHTA3-p091-m2x_B11.TIF	0.966618287	48h	10	NA	DMSO	1	albendazole	0	NA	see notion	ECA2688	3	NA	NA	NA	/projects/b1059/projects/Amanda/projects/cellprofiler-nf/projects/20231225_BZML_HTA_ABZ/Analysis-20231225/processed_images	albendazole_ECA2688	worm	842.7314292	724.4117528	788.6001344	802.8871402	850.4944713	56.88214255	886.4810489	908.4524889	940.8513456	0.067497355	19	BZMLHTA3_3	140.9993884	709.4950828	6.311453578	112.4138955	0	136.5285494	4.470839056
BZMLHTA3_p091_B12	BZMLHTA3_3_ECA2688_albendazole	BZMLHTA3	p091	B12	20230714	p091_B12	m2x	20230714-BZMLHTA3-p091-m2x_B12.TIF	0.928695652	48h	10	NA	DMSO	1	albendazole	0	NA	see notion	ECA2688	3	NA	NA	NA	/projects/b1059/projects/Amanda/projects/cellprofiler-nf/projects/20231225_BZML_HTA_ABZ/Analysis-20231225/processed_images	albendazole_ECA2688	worm	854.5201967	759.2296935	807.5517895	830.468229	855.2954678	39.98699688	876.3901195	892.1073418	937.1296546	0.046794677	23	BZMLHTA3_3	145.800385	709.4950828	6.311453578	112.4138955	0	136.5285494	9.271835574
BZMLHTA3_p091_C01	BZMLHTA3_3_ECA2688_albendazole	BZMLHTA3	p091	C01	20230714	p091_C01	m2x	20230714-BZMLHTA3-p091-m2x_C01.TIF	1.042531646	48h	10	NA	DMSO	1	albendazole	30	NA	see notion	ECA2688	3	NA	NA	NA	/projects/b1059/projects/Amanda/projects/cellprofiler-nf/projects/20231225_BZML_HTA_ABZ/Analysis-20231225/processed_images	albendazole_ECA2688	worm	527.3643767	419.0765676	483.3669721	502.5693686	524.6747653	47.30520145	549.8273095	588.4819565	612.0464551	0.08970117	28	BZMLHTA3_3	-184.8203175	709.4950828	6.311453578	112.4138955	0	136.5285494	-321.3488669
BZMLHTA3_p091_C02	BZMLHTA3_3_ECA2688_albendazole	BZMLHTA3	p091	C02	20230714	p091_C02	m2x	20230714-BZMLHTA3-p091-m2x_C02.TIF	0.73841236	48h	10	NA	DMSO	1	albendazole	30	NA	see notion	ECA2688	3	NA	NA	NA	/projects/b1059/projects/Amanda/projects/cellprofiler-nf/projects/20231225_BZML_HTA_ABZ/Analysis-20231225/processed_images	albendazole_ECA2688	worm	512.6459724	380.4541935	435.5609315	478.6158548	507.6783755	58.99990157	559.0061813	581.6695879	611.7154216	0.115088979	20	BZMLHTA3_3	-201.8167074	709.4950828	6.311453578	112.4138955	0	136.5285494	-338.3452567
BZMLHTA3_p091_C05	BZMLHTA3_3_ECA2688_albendazole	BZMLHTA3	p091	C05	20230714	p091_C05	m2x	20230714-BZMLHTA3-p091-m2x_C05.TIF	0.723346091	48h	10	NA	DMSO	1	albendazole	30	NA	see notion	ECA2688	3	NA	NA	NA	/projects/b1059/projects/Amanda/projects/cellprofiler-nf/projects/20231225_BZML_HTA_ABZ/Analysis-20231225/processed_images	albendazole_ECA2688	worm	479.8020946	374.6909174	408.3447359	452.4031214	478.6877686	52.74684007	512.2949921	551.2577523	561.4078958	0.109934576	22	BZMLHTA3_3	-230.8073143	709.4950828	6.311453578	112.4138955	0	136.5285494	-367.3358636
BZMLHTA3_p091_C06	BZMLHTA3_3_ECA2688_albendazole	BZMLHTA3	p091	C06	20230714	p091_C06	m2x	20230714-BZMLHTA3-p091-m2x_C06.TIF	1.004322767	48h	10	NA	DMSO	1	albendazole	30	NA	see notion	ECA2688	3	NA	NA	NA	/projects/b1059/projects/Amanda/projects/cellprofiler-nf/projects/20231225_BZML_HTA_ABZ/Analysis-20231225/processed_images	albendazole_ECA2688	worm	528.9403038	458.4295707	470.13401	501.5953114	524.7959549	42.50151591	560.2291992	581.6765449	606.7800533	0.080352198	24	BZMLHTA3_3	-184.6991279	709.4950828	6.311453578	112.4138955	0	136.5285494	-321.2276773
BZMLHTA3_p091_C07	BZMLHTA3_3_ECA2688_albendazole	BZMLHTA3	p091	C07	20230714	p091_C07	m2x	20230714-BZMLHTA3-p091-m2x_C07.TIF	0.783974359	48h	10	NA	DMSO	1	albendazole	30	NA	see notion	ECA2688	3	NA	NA	NA	/projects/b1059/projects/Amanda/projects/cellprofiler-nf/projects/20231225_BZML_HTA_ABZ/Analysis-20231225/processed_images	albendazole_ECA2688	worm	502.1571139	399.1204527	441.2134054	479.1280749	501.0537557	51.76440089	535.0224494	573.7870398	589.355867	0.103084074	23	BZMLHTA3_3	-208.4413271	709.4950828	6.311453578	112.4138955	0	136.5285494	-344.9698765
BZMLHTA3_p091_C08	BZMLHTA3_3_ECA2688_albendazole	BZMLHTA3	p091	C08	20230714	p091_C08	m2x	20230714-BZMLHTA3-p091-m2x_C08.TIF	1.107827039	48h	10	NA	DMSO	1	albendazole	30	NA	see notion	ECA2688	3	NA	NA	NA	/projects/b1059/projects/Amanda/projects/cellprofiler-nf/projects/20231225_BZML_HTA_ABZ/Analysis-20231225/processed_images	albendazole_ECA2688	worm	530.0140472	409.4922228	455.473962	499.8050279	533.2317312	52.89751927	560.5339429	597.0351917	627.812727	0.099803995	30	BZMLHTA3_3	-176.2633516	709.4950828	6.311453578	112.4138955	0	136.5285494	-312.791901
BZMLHTA3_p091_C10	BZMLHTA3_3_ECA2688_albendazole	BZMLHTA3	p091	C10	20230714	p091_C10	m2x	20230714-BZMLHTA3-p091-m2x_C10.TIF	1.065720294	48h	10	NA	DMSO	1	albendazole	30	NA	see notion	ECA2688	3	NA	NA	NA	/projects/b1059/projects/Amanda/projects/cellprofiler-nf/projects/20231225_BZML_HTA_ABZ/Analysis-20231225/processed_images	albendazole_ECA2688	worm	504.45381	349.4033012	432.4285141	455.0790743	508.4805025	62.5352238	550.2251797	578.4119322	606.4521557	0.123966204	25	BZMLHTA3_3	-201.0145804	709.4950828	6.311453578	112.4138955	0	136.5285494	-337.5431297
BZMLHTA3_p091_C11	BZMLHTA3_3_ECA2688_albendazole	BZMLHTA3	p091	C11	20230714	p091_C11	m2x	20230714-BZMLHTA3-p091-m2x_C11.TIF	1.04160401	48h	10	NA	DMSO	1	albendazole	30	NA	see notion	ECA2688	3	NA	NA	NA	/projects/b1059/projects/Amanda/projects/cellprofiler-nf/projects/20231225_BZML_HTA_ABZ/Analysis-20231225/processed_images	albendazole_ECA2688	worm	535.0775323	430.3846419	487.0714243	508.2062653	537.2828877	46.6888836	577.4040861	589.4573291	606.3551983	0.087256296	22	BZMLHTA3_3	-172.2121951	709.4950828	6.311453578	112.4138955	0	136.5285494	-308.7407445
BZMLHTA3_p091_C12	BZMLHTA3_3_ECA2688_albendazole	BZMLHTA3	p091	C12	20230714	p091_C12	m2x	20230714-BZMLHTA3-p091-m2x_C12.TIF	1.030668127	48h	10	NA	DMSO	1	albendazole	30	NA	see notion	ECA2688	3	NA	NA	NA	/projects/b1059/projects/Amanda/projects/cellprofiler-nf/projects/20231225_BZML_HTA_ABZ/Analysis-20231225/processed_images	albendazole_ECA2688	worm	531.8857379	419.8757533	479.6945626	504.5614512	530.4061833	48.3722195	571.3221534	587.0564452	614.3164389	0.090944758	27	BZMLHTA3_3	-179.0888995	709.4950828	6.311453578	112.4138955	0	136.5285494	-315.6174489
BZMLHTA3_p091_D01	BZMLHTA3_3_ECA2688_albendazole	BZMLHTA3	p091	D01	20230714	p091_D01	m2x	20230714-BZMLHTA3-p091-m2x_D01.TIF	1.073672806	48h	10	NA	DMSO	1	albendazole	30	NA	see notion	ECA2688	3	NA	NA	NA	/projects/b1059/projects/Amanda/projects/cellprofiler-nf/projects/20231225_BZML_HTA_ABZ/Analysis-20231225/processed_images	albendazole_ECA2688	worm	506.7189327	385.7309587	410.7127247	466.7497711	528.9018282	60.9697957	552.131368	566.6893782	597.8383935	0.120322711	24	BZMLHTA3_3	-180.5932547	709.4950828	6.311453578	112.4138955	0	136.5285494	-317.121804
BZMLHTA3_p091_D02	BZMLHTA3_3_ECA2688_albendazole	BZMLHTA3	p091	D02	20230714	p091_D02	m2x	20230714-BZMLHTA3-p091-m2x_D02.TIF	1.052383447	48h	10	NA	DMSO	1	albendazole	30	NA	see notion	ECA2688	3	NA	NA	NA	/projects/b1059/projects/Amanda/projects/cellprofiler-nf/projects/20231225_BZML_HTA_ABZ/Analysis-20231225/processed_images	albendazole_ECA2688	worm	529.7706855	469.3439324	508.5892826	519.1398205	531.4633338	22.64575555	540.4930454	551.2221107	578.5041845	0.042746336	22	BZMLHTA3_3	-178.031749	709.4950828	6.311453578	112.4138955	0	136.5285494	-314.5602984
BZMLHTA3_p091_D03	BZMLHTA3_3_ECA2688_albendazole	BZMLHTA3	p091	D03	20230714	p091_D03	m2x	20230714-BZMLHTA3-p091-m2x_D03.TIF	0.968566639	48h	10	NA	DMSO	1	albendazole	30	NA	see notion	ECA2688	3	NA	NA	NA	/projects/b1059/projects/Amanda/projects/cellprofiler-nf/projects/20231225_BZML_HTA_ABZ/Analysis-20231225/processed_images	albendazole_ECA2688	worm	503.6844725	361.257103	439.4432834	473.0016295	503.506541	59.30427885	537.9524042	551.0929246	632.1798498	0.117740931	22	BZMLHTA3_3	-205.9885418	709.4950828	6.311453578	112.4138955	0	136.5285494	-342.5170912
BZMLHTA3_p091_D05	BZMLHTA3_3_ECA2688_albendazole	BZMLHTA3	p091	D05	20230714	p091_D05	m2x	20230714-BZMLHTA3-p091-m2x_D05.TIF	0.970548862	48h	10	NA	DMSO	1	albendazole	30	NA	see notion	ECA2688	3	NA	NA	NA	/projects/b1059/projects/Amanda/projects/cellprofiler-nf/projects/20231225_BZML_HTA_ABZ/Analysis-20231225/processed_images	albendazole_ECA2688	worm	502.1738706	399.2800893	434.8327585	466.5887506	503.1173377	52.51834651	545.5663019	571.0700087	588.716318	0.104581998	30	BZMLHTA3_3	-206.3777451	709.4950828	6.311453578	112.4138955	0	136.5285494	-342.9062945
BZMLHTA3_p091_D07	BZMLHTA3_3_ECA2688_albendazole	BZMLHTA3	p091	D07	20230714	p091_D07	m2x	20230714-BZMLHTA3-p091-m2x_D07.TIF	1.081455806	48h	10	NA	DMSO	1	albendazole	30	NA	see notion	ECA2688	3	NA	NA	NA	/projects/b1059/projects/Amanda/projects/cellprofiler-nf/projects/20231225_BZML_HTA_ABZ/Analysis-20231225/processed_images	albendazole_ECA2688	worm	520.7951375	398.1498701	440.2657419	490.4672916	524.6346042	60.9310535	556.8527408	576.0096701	662.6791318	0.116996203	21	BZMLHTA3_3	-184.8604786	709.4950828	6.311453578	112.4138955	0	136.5285494	-321.389028
BZMLHTA3_p091_D08	BZMLHTA3_3_ECA2688_albendazole	BZMLHTA3	p091	D08	20230714	p091_D08	m2x	20230714-BZMLHTA3-p091-m2x_D08.TIF	1.010195035	48h	10	NA	DMSO	1	albendazole	30	NA	see notion	ECA2688	3	NA	NA	NA	/projects/b1059/projects/Amanda/projects/cellprofiler-nf/projects/20231225_BZML_HTA_ABZ/Analysis-20231225/processed_images	albendazole_ECA2688	worm	527.2341643	432.8164772	453.401759	480.1512963	532.0956293	54.41924062	569.6010192	586.4010322	622.6547216	0.103216454	30	BZMLHTA3_3	-177.3994535	709.4950828	6.311453578	112.4138955	0	136.5285494	-313.9280029
BZMLHTA3_p091_D09	BZMLHTA3_3_ECA2688_albendazole	BZMLHTA3	p091	D09	20230714	p091_D09	m2x	20230714-BZMLHTA3-p091-m2x_D09.TIF	0.771186441	48h	10	NA	DMSO	1	albendazole	30	NA	see notion	ECA2688	3	NA	NA	NA	/projects/b1059/projects/Amanda/projects/cellprofiler-nf/projects/20231225_BZML_HTA_ABZ/Analysis-20231225/processed_images	albendazole_ECA2688	worm	500.5484097	397.5847605	443.1269473	477.8648887	508.6311203	45.60711031	526.2916491	551.7185612	574.0234689	0.091114285	23	BZMLHTA3_3	-200.8639625	709.4950828	6.311453578	112.4138955	0	136.5285494	-337.3925119
BZMLHTA3_p091_D10	BZMLHTA3_3_ECA2688_albendazole	BZMLHTA3	p091	D10	20230714	p091_D10	m2x	20230714-BZMLHTA3-p091-m2x_D10.TIF	0.997563353	48h	10	NA	DMSO	1	albendazole	30	NA	see notion	ECA2688	3	NA	NA	NA	/projects/b1059/projects/Amanda/projects/cellprofiler-nf/projects/20231225_BZML_HTA_ABZ/Analysis-20231225/processed_images	albendazole_ECA2688	worm	508.6445148	317.3655803	421.3640445	461.4666779	517.2113028	70.30423707	566.9425526	588.4603122	618.1089067	0.138218805	30	BZMLHTA3_3	-192.2837801	709.4950828	6.311453578	112.4138955	0	136.5285494	-328.8123294
BZMLHTA3_p091_D12	BZMLHTA3_3_ECA2688_albendazole	BZMLHTA3	p091	D12	20230714	p091_D12	m2x	20230714-BZMLHTA3-p091-m2x_D12.TIF	0.786569149	48h	10	NA	DMSO	1	albendazole	30	NA	see notion	ECA2688	3	NA	NA	NA	/projects/b1059/projects/Amanda/projects/cellprofiler-nf/projects/20231225_BZML_HTA_ABZ/Analysis-20231225/processed_images	albendazole_ECA2688	worm	517.9399779	428.5203366	434.4213921	469.3598541	510.0027031	57.88601106	564.4819721	580.2948072	617.2695599	0.111762006	22	BZMLHTA3_3	-199.4923798	709.4950828	6.311453578	112.4138955	0	136.5285494	-336.0209291
BZMLHTA3_p092_A01	BZMLHTA3_3_PHX2647_albendazole	BZMLHTA3	p092	A01	20230714	p092_A01	m2x	20230714-BZMLHTA3-p092-m2x_A01.TIF	0.950217797	48h	10	NA	DMSO	1	albendazole	0	NA	see notion	PHX2647	3	NA	NA	NA	/projects/b1059/projects/Amanda/projects/cellprofiler-nf/projects/20231225_BZML_HTA_ABZ/Analysis-20231225/processed_images	albendazole_PHX2647	worm	843.2693467	784.1582019	808.5016494	821.9288496	841.4586007	30.24023481	860.7781054	877.2197156	903.4904264	0.035860707	19	BZMLHTA3_3	131.9635179	709.4950828	6.311453578	112.4138955	0	146.1733144	-14.20979649
BZMLHTA3_p092_A02	BZMLHTA3_3_PHX2647_albendazole	BZMLHTA3	p092	A02	20230714	p092_A02	m2x	20230714-BZMLHTA3-p092-m2x_A02.TIF	1.008233276	48h	10	NA	DMSO	1	albendazole	0	NA	see notion	PHX2647	3	NA	NA	NA	/projects/b1059/projects/Amanda/projects/cellprofiler-nf/projects/20231225_BZML_HTA_ABZ/Analysis-20231225/processed_images	albendazole_PHX2647	worm	827.1866807	733.5598036	751.2486256	770.3564827	839.5801096	59.74919277	869.8546435	903.4879176	926.9576821	0.072231812	23	BZMLHTA3_3	130.0850268	709.4950828	6.311453578	112.4138955	0	146.1733144	-16.08828764
BZMLHTA3_p092_A03	BZMLHTA3_3_PHX2647_albendazole	BZMLHTA3	p092	A03	20230714	p092_A03	m2x	20230714-BZMLHTA3-p092-m2x_A03.TIF	0.986727096	48h	10	NA	DMSO	1	albendazole	0	NA	see notion	PHX2647	3	NA	NA	NA	/projects/b1059/projects/Amanda/projects/cellprofiler-nf/projects/20231225_BZML_HTA_ABZ/Analysis-20231225/processed_images	albendazole_PHX2647	worm	843.9597194	771.6991293	794.1726898	824.3948703	838.2016165	41.37957492	864.363183	901.0511631	922.1708714	0.049030272	18	BZMLHTA3_3	128.7065337	709.4950828	6.311453578	112.4138955	0	146.1733144	-17.46678067
BZMLHTA3_p092_A04	BZMLHTA3_3_PHX2647_albendazole	BZMLHTA3	p092	A04	20230714	p092_A04	m2x	20230714-BZMLHTA3-p092-m2x_A04.TIF	0.949766355	48h	10	NA	DMSO	1	albendazole	0	NA	see notion	PHX2647	3	NA	NA	NA	/projects/b1059/projects/Amanda/projects/cellprofiler-nf/projects/20231225_BZML_HTA_ABZ/Analysis-20231225/processed_images	albendazole_PHX2647	worm	847.7388225	771.4113929	795.7954431	818.8691302	857.3126507	37.86146771	876.4302806	886.4038325	899.0263462	0.044661713	22	BZMLHTA3_3	147.8175679	709.4950828	6.311453578	112.4138955	0	146.1733144	1.644253467
BZMLHTA3_p092_A05	BZMLHTA3_3_PHX2647_albendazole	BZMLHTA3	p092	A05	20230714	p092_A05	m2x	20230714-BZMLHTA3-p092-m2x_A05.TIF	0.965311005	48h	10	NA	DMSO	1	albendazole	0	NA	see notion	PHX2647	3	NA	NA	NA	/projects/b1059/projects/Amanda/projects/cellprofiler-nf/projects/20231225_BZML_HTA_ABZ/Analysis-20231225/processed_images	albendazole_PHX2647	worm	847.5124181	758.4706689	808.4418566	823.8652578	842.3713791	42.56150829	876.2884581	896.3428236	938.0257977	0.050219333	23	BZMLHTA3_3	132.8762963	709.4950828	6.311453578	112.4138955	0	146.1733144	-13.29701811
BZMLHTA3_p092_A06	BZMLHTA3_3_PHX2647_albendazole	BZMLHTA3	p092	A06	20230714	p092_A06	m2x	20230714-BZMLHTA3-p092-m2x_A06.TIF	0.992735313	48h	10	NA	DMSO	1	albendazole	0	NA	see notion	PHX2647	3	NA	NA	NA	/projects/b1059/projects/Amanda/projects/cellprofiler-nf/projects/20231225_BZML_HTA_ABZ/Analysis-20231225/processed_images	albendazole_PHX2647	worm	848.5316543	770.0470977	804.7600647	815.2142758	845.2571686	41.15872648	880.2136782	908.7466346	912.1443498	0.048505823	18	BZMLHTA3_3	135.7620858	709.4950828	6.311453578	112.4138955	0	146.1733144	-10.41122856
BZMLHTA3_p092_A07	BZMLHTA3_3_PHX2647_albendazole	BZMLHTA3	p092	A07	20230714	p092_A07	m2x	20230714-BZMLHTA3-p092-m2x_A07.TIF	1.014676451	48h	10	NA	DMSO	1	albendazole	0	NA	see notion	PHX2647	3	NA	NA	NA	/projects/b1059/projects/Amanda/projects/cellprofiler-nf/projects/20231225_BZML_HTA_ABZ/Analysis-20231225/processed_images	albendazole_PHX2647	worm	838.0576498	737.3441737	784.2471271	809.6317393	837.0229186	48.76401815	878.8828028	894.9407375	922.5905594	0.05818695	22	BZMLHTA3_3	127.5278358	709.4950828	6.311453578	112.4138955	0	146.1733144	-18.64547856
BZMLHTA3_p092_A08	BZMLHTA3_3_PHX2647_albendazole	BZMLHTA3	p092	A08	20230714	p092_A08	m2x	20230714-BZMLHTA3-p092-m2x_A08.TIF	0.948914041	48h	10	NA	DMSO	1	albendazole	0	NA	see notion	PHX2647	3	NA	NA	NA	/projects/b1059/projects/Amanda/projects/cellprofiler-nf/projects/20231225_BZML_HTA_ABZ/Analysis-20231225/processed_images	albendazole_PHX2647	worm	823.6974672	730.151503	757.3434914	785.3283289	818.1552938	53.05915315	874.7748598	889.1108829	920.6611546	0.064415827	28	BZMLHTA3_3	108.660211	709.4950828	6.311453578	112.4138955	0	146.1733144	-37.51310344
BZMLHTA3_p092_A10	BZMLHTA3_3_PHX2647_albendazole	BZMLHTA3	p092	A10	20230714	p092_A10	m2x	20230714-BZMLHTA3-p092-m2x_A10.TIF	0.98981426	48h	10	NA	DMSO	1	albendazole	0	NA	see notion	PHX2647	3	NA	NA	NA	/projects/b1059/projects/Amanda/projects/cellprofiler-nf/projects/20231225_BZML_HTA_ABZ/Analysis-20231225/processed_images	albendazole_PHX2647	worm	810.7050382	633.3100689	682.0831512	768.8943605	838.6330528	86.9896171	882.1132199	896.9545468	927.111436	0.107301192	25	BZMLHTA3_3	129.13797	709.4950828	6.311453578	112.4138955	0	146.1733144	-17.03534439
BZMLHTA3_p092_A12	BZMLHTA3_3_PHX2647_albendazole	BZMLHTA3	p092	A12	20230714	p092_A12	m2x	20230714-BZMLHTA3-p092-m2x_A12.TIF	1.002569868	48h	10	NA	DMSO	1	albendazole	0	NA	see notion	PHX2647	3	NA	NA	NA	/projects/b1059/projects/Amanda/projects/cellprofiler-nf/projects/20231225_BZML_HTA_ABZ/Analysis-20231225/processed_images	albendazole_PHX2647	worm	855.2443609	716.0147449	808.0733206	821.1918958	858.605803	58.24891436	895.7160109	925.9896522	938.1629162	0.06810792	23	BZMLHTA3_3	149.1107202	709.4950828	6.311453578	112.4138955	0	146.1733144	2.937405836
BZMLHTA3_p092_B02	BZMLHTA3_3_PHX2647_albendazole	BZMLHTA3	p092	B02	20230714	p092_B02	m2x	20230714-BZMLHTA3-p092-m2x_B02.TIF	0.911991938	48h	10	NA	DMSO	1	albendazole	0	NA	see notion	PHX2647	3	NA	NA	NA	/projects/b1059/projects/Amanda/projects/cellprofiler-nf/projects/20231225_BZML_HTA_ABZ/Analysis-20231225/processed_images	albendazole_PHX2647	worm	812.0519791	658.9574408	729.718235	759.366812	815.0286785	68.57632883	872.1919588	892.3320065	921.2203814	0.084448201	29	BZMLHTA3_3	105.5335957	709.4950828	6.311453578	112.4138955	0	146.1733144	-40.63971869
BZMLHTA3_p092_B03	BZMLHTA3_3_PHX2647_albendazole	BZMLHTA3	p092	B03	20230714	p092_B03	m2x	20230714-BZMLHTA3-p092-m2x_B03.TIF	0.971264368	48h	10	NA	DMSO	1	albendazole	0	NA	see notion	PHX2647	3	NA	NA	NA	/projects/b1059/projects/Amanda/projects/cellprofiler-nf/projects/20231225_BZML_HTA_ABZ/Analysis-20231225/processed_images	albendazole_PHX2647	worm	839.017239	738.1835205	788.7987545	804.0900702	845.0999695	46.18112513	873.8074692	887.8231847	920.2733247	0.055041926	19	BZMLHTA3_3	135.6048867	709.4950828	6.311453578	112.4138955	0	146.1733144	-10.56842769
BZMLHTA3_p092_B04	BZMLHTA3_3_PHX2647_albendazole	BZMLHTA3	p092	B04	20230714	p092_B04	m2x	20230714-BZMLHTA3-p092-m2x_B04.TIF	1.04064772	48h	10	NA	DMSO	1	albendazole	0	NA	see notion	PHX2647	3	NA	NA	NA	/projects/b1059/projects/Amanda/projects/cellprofiler-nf/projects/20231225_BZML_HTA_ABZ/Analysis-20231225/processed_images	albendazole_PHX2647	worm	821.8207179	661.3951588	686.9007069	791.7923629	822.4152641	83.41543366	878.9164774	916.9768684	919.5309354	0.101500768	17	BZMLHTA3_3	112.9201813	709.4950828	6.311453578	112.4138955	0	146.1733144	-33.25313306
BZMLHTA3_p092_B05	BZMLHTA3_3_PHX2647_albendazole	BZMLHTA3	p092	B05	20230714	p092_B05	m2x	20230714-BZMLHTA3-p092-m2x_B05.TIF	1.0132714	48h	10	NA	DMSO	1	albendazole	0	NA	see notion	PHX2647	3	NA	NA	NA	/projects/b1059/projects/Amanda/projects/cellprofiler-nf/projects/20231225_BZML_HTA_ABZ/Analysis-20231225/processed_images	albendazole_PHX2647	worm	835.6988874	744.1254887	770.6092981	781.8526597	824.9767698	60.41329426	888.5887062	921.0726944	936.992536	0.072290744	18	BZMLHTA3_3	115.481687	709.4950828	6.311453578	112.4138955	0	146.1733144	-30.69162739
BZMLHTA3_p092_B06	BZMLHTA3_3_PHX2647_albendazole	BZMLHTA3	p092	B06	20230714	p092_B06	m2x	20230714-BZMLHTA3-p092-m2x_B06.TIF	1.021924084	48h	10	NA	DMSO	1	albendazole	0	NA	see notion	PHX2647	3	NA	NA	NA	/projects/b1059/projects/Amanda/projects/cellprofiler-nf/projects/20231225_BZML_HTA_ABZ/Analysis-20231225/processed_images	albendazole_PHX2647	worm	841.3568441	764.0248073	784.2537812	800.0899905	845.9794774	45.85888761	881.5146988	897.3210362	916.5281078	0.054505871	27	BZMLHTA3_3	136.4843945	709.4950828	6.311453578	112.4138955	0	146.1733144	-9.688919858
BZMLHTA3_p092_B07	BZMLHTA3_3_PHX2647_albendazole	BZMLHTA3	p092	B07	20230714	p092_B07	m2x	20230714-BZMLHTA3-p092-m2x_B07.TIF	1.051462813	48h	10	NA	DMSO	1	albendazole	0	NA	see notion	PHX2647	3	NA	NA	NA	/projects/b1059/projects/Amanda/projects/cellprofiler-nf/projects/20231225_BZML_HTA_ABZ/Analysis-20231225/processed_images	albendazole_PHX2647	worm	847.2937266	778.4610623	804.3985351	827.3073354	846.969442	35.31611767	877.9684102	886.6213581	909.7436569	0.04168108	23	BZMLHTA3_3	137.4743591	709.4950828	6.311453578	112.4138955	0	146.1733144	-8.698955242
BZMLHTA3_p092_B08	BZMLHTA3_3_PHX2647_albendazole	BZMLHTA3	p092	B08	20230714	p092_B08	m2x	20230714-BZMLHTA3-p092-m2x_B08.TIF	0.995096437	48h	10	NA	DMSO	1	albendazole	0	NA	see notion	PHX2647	3	NA	NA	NA	/projects/b1059/projects/Amanda/projects/cellprofiler-nf/projects/20231225_BZML_HTA_ABZ/Analysis-20231225/processed_images	albendazole_PHX2647	worm	821.5518826	753.8528348	775.1558024	792.1749965	826.3166552	35.27628404	837.5577737	866.4370488	881.9761013	0.042938596	17	BZMLHTA3_3	116.8215724	709.4950828	6.311453578	112.4138955	0	146.1733144	-29.35174204
BZMLHTA3_p092_B09	BZMLHTA3_3_PHX2647_albendazole	BZMLHTA3	p092	B09	20230714	p092_B09	m2x	20230714-BZMLHTA3-p092-m2x_B09.TIF	1.042911088	48h	10	NA	DMSO	1	albendazole	0	NA	see notion	PHX2647	3	NA	NA	NA	/projects/b1059/projects/Amanda/projects/cellprofiler-nf/projects/20231225_BZML_HTA_ABZ/Analysis-20231225/processed_images	albendazole_PHX2647	worm	866.7951025	774.6649318	808.7724358	834.5000061	869.1724959	43.45922581	894.1578007	918.6682132	934.338385	0.05013783	25	BZMLHTA3_3	159.6774131	709.4950828	6.311453578	112.4138955	0	146.1733144	13.50409872
BZMLHTA3_p092_B10	BZMLHTA3_3_PHX2647_albendazole	BZMLHTA3	p092	B10	20230714	p092_B10	m2x	20230714-BZMLHTA3-p092-m2x_B10.TIF	0.961119293	48h	10	NA	DMSO	1	albendazole	0	NA	see notion	PHX2647	3	NA	NA	NA	/projects/b1059/projects/Amanda/projects/cellprofiler-nf/projects/20231225_BZML_HTA_ABZ/Analysis-20231225/processed_images	albendazole_PHX2647	worm	842.2005955	701.4445073	783.9241258	812.2432917	858.1376509	53.14914556	880.5920961	889.3225258	928.0075791	0.063107466	21	BZMLHTA3_3	148.6425681	709.4950828	6.311453578	112.4138955	0	146.1733144	2.469253732
BZMLHTA3_p092_B11	BZMLHTA3_3_PHX2647_albendazole	BZMLHTA3	p092	B11	20230714	p092_B11	m2x	20230714-BZMLHTA3-p092-m2x_B11.TIF	1.082271945	48h	10	NA	DMSO	1	albendazole	0	NA	see notion	PHX2647	3	NA	NA	NA	/projects/b1059/projects/Amanda/projects/cellprofiler-nf/projects/20231225_BZML_HTA_ABZ/Analysis-20231225/processed_images	albendazole_PHX2647	worm	833.7513818	697.7228162	779.4159845	789.8135478	835.7240468	58.89269492	862.2706977	920.3481344	942.9057143	0.070635799	29	BZMLHTA3_3	126.2289639	709.4950828	6.311453578	112.4138955	0	146.1733144	-19.94435045
BZMLHTA3_p092_B12	BZMLHTA3_3_PHX2647_albendazole	BZMLHTA3	p092	B12	20230714	p092_B12	m2x	20230714-BZMLHTA3-p092-m2x_B12.TIF	0.980112793	48h	10	NA	DMSO	1	albendazole	0	NA	see notion	PHX2647	3	NA	NA	NA	/projects/b1059/projects/Amanda/projects/cellprofiler-nf/projects/20231225_BZML_HTA_ABZ/Analysis-20231225/processed_images	albendazole_PHX2647	worm	858.6328738	722.9733395	776.8623048	830.3953575	864.2858009	55.9228935	896.4033402	926.486892	946.4858061	0.065130157	30	BZMLHTA3_3	154.7907181	709.4950828	6.311453578	112.4138955	0	146.1733144	8.617403727
BZMLHTA3_p092_C01	BZMLHTA3_3_PHX2647_albendazole	BZMLHTA3	p092	C01	20230714	p092_C01	m2x	20230714-BZMLHTA3-p092-m2x_C01.TIF	0.756806931	48h	10	NA	DMSO	1	albendazole	30	NA	see notion	PHX2647	3	NA	NA	NA	/projects/b1059/projects/Amanda/projects/cellprofiler-nf/projects/20231225_BZML_HTA_ABZ/Analysis-20231225/processed_images	albendazole_PHX2647	worm	525.663702	428.5521946	477.3745717	505.1466414	526.5072126	45.03786618	558.0799174	586.7468758	594.5446935	0.085678098	25	BZMLHTA3_3	-182.9878702	709.4950828	6.311453578	112.4138955	0	146.1733144	-329.1611846
BZMLHTA3_p092_C02	BZMLHTA3_3_PHX2647_albendazole	BZMLHTA3	p092	C02	20230714	p092_C02	m2x	20230714-BZMLHTA3-p092-m2x_C02.TIF	1.046475996	48h	10	NA	DMSO	1	albendazole	30	NA	see notion	PHX2647	3	NA	NA	NA	/projects/b1059/projects/Amanda/projects/cellprofiler-nf/projects/20231225_BZML_HTA_ABZ/Analysis-20231225/processed_images	albendazole_PHX2647	worm	525.7191298	433.4124079	479.4751729	503.8761677	531.7303174	38.1629069	553.2280073	566.9291338	601.2290509	0.072591817	29	BZMLHTA3_3	-177.7647654	709.4950828	6.311453578	112.4138955	0	146.1733144	-323.9380798
BZMLHTA3_p092_C03	BZMLHTA3_3_PHX2647_albendazole	BZMLHTA3	p092	C03	20230714	p092_C03	m2x	20230714-BZMLHTA3-p092-m2x_C03.TIF	1.052366566	48h	10	NA	DMSO	1	albendazole	30	NA	see notion	PHX2647	3	NA	NA	NA	/projects/b1059/projects/Amanda/projects/cellprofiler-nf/projects/20231225_BZML_HTA_ABZ/Analysis-20231225/processed_images	albendazole_PHX2647	worm	500.323393	361.5881366	440.8797905	462.0292808	513.4695312	54.1098716	537.7242096	562.7800227	580.9017414	0.108149793	30	BZMLHTA3_3	-196.0255516	709.4950828	6.311453578	112.4138955	0	146.1733144	-342.198866
BZMLHTA3_p092_C04	BZMLHTA3_3_PHX2647_albendazole	BZMLHTA3	p092	C04	20230714	p092_C04	m2x	20230714-BZMLHTA3-p092-m2x_C04.TIF	0.798552473	48h	10	NA	DMSO	1	albendazole	30	NA	see notion	PHX2647	3	NA	NA	NA	/projects/b1059/projects/Amanda/projects/cellprofiler-nf/projects/20231225_BZML_HTA_ABZ/Analysis-20231225/processed_images	albendazole_PHX2647	worm	508.3297279	434.9456797	438.9921323	456.0288778	514.3656743	54.70193003	547.2399952	579.5374462	592.1471366	0.107611117	21	BZMLHTA3_3	-195.1294085	709.4950828	6.311453578	112.4138955	0	146.1733144	-341.3027229
BZMLHTA3_p092_C05	BZMLHTA3_3_PHX2647_albendazole	BZMLHTA3	p092	C05	20230714	p092_C05	m2x	20230714-BZMLHTA3-p092-m2x_C05.TIF	0.917019475	48h	10	NA	DMSO	1	albendazole	30	NA	see notion	PHX2647	3	NA	NA	NA	/projects/b1059/projects/Amanda/projects/cellprofiler-nf/projects/20231225_BZML_HTA_ABZ/Analysis-20231225/processed_images	albendazole_PHX2647	worm	523.9585708	424.9676222	466.5003711	496.609756	523.4475887	47.8355605	554.9842839	578.7750935	600.4298653	0.091296456	19	BZMLHTA3_3	-186.0474941	709.4950828	6.311453578	112.4138955	0	146.1733144	-332.2208085
BZMLHTA3_p092_C06	BZMLHTA3_3_PHX2647_albendazole	BZMLHTA3	p092	C06	20230714	p092_C06	m2x	20230714-BZMLHTA3-p092-m2x_C06.TIF	1.006422925	48h	10	NA	DMSO	1	albendazole	30	NA	see notion	PHX2647	3	NA	NA	NA	/projects/b1059/projects/Amanda/projects/cellprofiler-nf/projects/20231225_BZML_HTA_ABZ/Analysis-20231225/processed_images	albendazole_PHX2647	worm	520.1421665	426.8000695	474.7474662	493.6342626	521.7522599	38.99000304	551.0444459	564.9836646	577.979236	0.074960281	23	BZMLHTA3_3	-187.7428229	709.4950828	6.311453578	112.4138955	0	146.1733144	-333.9161373
BZMLHTA3_p092_C07	BZMLHTA3_3_PHX2647_albendazole	BZMLHTA3	p092	C07	20230714	p092_C07	m2x	20230714-BZMLHTA3-p092-m2x_C07.TIF	0.796875	48h	10	NA	DMSO	1	albendazole	30	NA	see notion	PHX2647	3	NA	NA	NA	/projects/b1059/projects/Amanda/projects/cellprofiler-nf/projects/20231225_BZML_HTA_ABZ/Analysis-20231225/processed_images	albendazole_PHX2647	worm	522.2072734	414.5214126	477.3418438	485.5541169	521.8492174	53.63319815	560.5522682	590.6948906	605.0847246	0.102704809	20	BZMLHTA3_3	-187.6458654	709.4950828	6.311453578	112.4138955	0	146.1733144	-333.8191798
BZMLHTA3_p092_C08	BZMLHTA3_3_PHX2647_albendazole	BZMLHTA3	p092	C08	20230714	p092_C08	m2x	20230714-BZMLHTA3-p092-m2x_C08.TIF	0.731139241	48h	10	NA	DMSO	1	albendazole	30	NA	see notion	PHX2647	3	NA	NA	NA	/projects/b1059/projects/Amanda/projects/cellprofiler-nf/projects/20231225_BZML_HTA_ABZ/Analysis-20231225/processed_images	albendazole_PHX2647	worm	514.8767764	446.3281935	464.5114137	496.3732425	517.2531857	35.41019287	534.8017017	567.9784589	573.6522743	0.068774112	29	BZMLHTA3_3	-192.2418971	709.4950828	6.311453578	112.4138955	0	146.1733144	-338.4152115
BZMLHTA3_p092_C10	BZMLHTA3_3_PHX2647_albendazole	BZMLHTA3	p092	C10	20230714	p092_C10	m2x	20230714-BZMLHTA3-p092-m2x_C10.TIF	1.094922737	48h	10	NA	DMSO	1	albendazole	30	NA	see notion	PHX2647	3	NA	NA	NA	/projects/b1059/projects/Amanda/projects/cellprofiler-nf/projects/20231225_BZML_HTA_ABZ/Analysis-20231225/processed_images	albendazole_PHX2647	worm	527.2253844	454.2397276	488.8654022	508.8970858	529.3483317	32.82113947	544.7742165	565.579525	590.7201623	0.062252578	24	BZMLHTA3_3	-180.1467511	709.4950828	6.311453578	112.4138955	0	146.1733144	-326.3200655
BZMLHTA3_p092_C11	BZMLHTA3_3_PHX2647_albendazole	BZMLHTA3	p092	C11	20230714	p092_C11	m2x	20230714-BZMLHTA3-p092-m2x_C11.TIF	1.053038105	48h	10	NA	DMSO	1	albendazole	30	NA	see notion	PHX2647	3	NA	NA	NA	/projects/b1059/projects/Amanda/projects/cellprofiler-nf/projects/20231225_BZML_HTA_ABZ/Analysis-20231225/processed_images	albendazole_PHX2647	worm	524.100084	418.6710946	459.0616768	486.9634238	531.1852884	51.37321056	555.468365	590.7989058	627.1506599	0.098021756	30	BZMLHTA3_3	-178.3097944	709.4950828	6.311453578	112.4138955	0	146.1733144	-324.4831088
BZMLHTA3_p092_C12	BZMLHTA3_3_PHX2647_albendazole	BZMLHTA3	p092	C12	20230714	p092_C12	m2x	20230714-BZMLHTA3-p092-m2x_C12.TIF	0.967916855	48h	10	NA	DMSO	1	albendazole	30	NA	see notion	PHX2647	3	NA	NA	NA	/projects/b1059/projects/Amanda/projects/cellprofiler-nf/projects/20231225_BZML_HTA_ABZ/Analysis-20231225/processed_images	albendazole_PHX2647	worm	543.2066543	465.9532749	482.3603731	515.1291096	540.8607105	43.6854899	573.0428448	597.6608284	607.2915025	0.080421493	22	BZMLHTA3_3	-168.6343723	709.4950828	6.311453578	112.4138955	0	146.1733144	-314.8076867
BZMLHTA3_p092_D01	BZMLHTA3_3_PHX2647_albendazole	BZMLHTA3	p092	D01	20230714	p092_D01	m2x	20230714-BZMLHTA3-p092-m2x_D01.TIF	0.942857143	48h	10	NA	DMSO	1	albendazole	30	NA	see notion	PHX2647	3	NA	NA	NA	/projects/b1059/projects/Amanda/projects/cellprofiler-nf/projects/20231225_BZML_HTA_ABZ/Analysis-20231225/processed_images	albendazole_PHX2647	worm	516.4365506	421.6739222	447.2351642	479.6305066	507.2645823	58.49746776	544.4328065	594.4476342	641.4899575	0.113271355	24	BZMLHTA3_3	-202.2305005	709.4950828	6.311453578	112.4138955	0	146.1733144	-348.4038149
BZMLHTA3_p092_D02	BZMLHTA3_3_PHX2647_albendazole	BZMLHTA3	p092	D02	20230714	p092_D02	m2x	20230714-BZMLHTA3-p092-m2x_D02.TIF	1.103098019	48h	10	NA	DMSO	1	albendazole	30	NA	see notion	PHX2647	3	NA	NA	NA	/projects/b1059/projects/Amanda/projects/cellprofiler-nf/projects/20231225_BZML_HTA_ABZ/Analysis-20231225/processed_images	albendazole_PHX2647	worm	499.3477036	417.4840791	443.2967706	458.070139	493.8281775	49.15669463	523.3932285	573.8177911	587.9572935	0.098441816	26	BZMLHTA3_3	-215.6669053	709.4950828	6.311453578	112.4138955	0	146.1733144	-361.8402197
BZMLHTA3_p092_D03	BZMLHTA3_3_PHX2647_albendazole	BZMLHTA3	p092	D03	20230714	p092_D03	m2x	20230714-BZMLHTA3-p092-m2x_D03.TIF	0.989463602	48h	10	NA	DMSO	1	albendazole	30	NA	see notion	PHX2647	3	NA	NA	NA	/projects/b1059/projects/Amanda/projects/cellprofiler-nf/projects/20231225_BZML_HTA_ABZ/Analysis-20231225/processed_images	albendazole_PHX2647	worm	500.8222358	347.5739898	406.0095984	463.9698558	519.4729512	65.51589092	541.6841355	560.7262367	602.8274222	0.130816658	18	BZMLHTA3_3	-190.0221316	709.4950828	6.311453578	112.4138955	0	146.1733144	-336.195446
BZMLHTA3_p092_D04	BZMLHTA3_3_PHX2647_albendazole	BZMLHTA3	p092	D04	20230714	p092_D04	m2x	20230714-BZMLHTA3-p092-m2x_D04.TIF	1.115600449	48h	10	NA	DMSO	1	albendazole	30	NA	see notion	PHX2647	3	NA	NA	NA	/projects/b1059/projects/Amanda/projects/cellprofiler-nf/projects/20231225_BZML_HTA_ABZ/Analysis-20231225/processed_images	albendazole_PHX2647	worm	504.5022825	431.4179036	443.8129095	468.0966752	519.9198126	46.68718127	538.571874	561.0166056	574.4112988	0.09254107	15	BZMLHTA3_3	-189.5752702	709.4950828	6.311453578	112.4138955	0	146.1733144	-335.7485846
BZMLHTA3_p092_D05	BZMLHTA3_3_PHX2647_albendazole	BZMLHTA3	p092	D05	20230714	p092_D05	m2x	20230714-BZMLHTA3-p092-m2x_D05.TIF	0.779164067	48h	10	NA	DMSO	1	albendazole	30	NA	see notion	PHX2647	3	NA	NA	NA	/projects/b1059/projects/Amanda/projects/cellprofiler-nf/projects/20231225_BZML_HTA_ABZ/Analysis-20231225/processed_images	albendazole_PHX2647	worm	509.4299052	423.9343605	456.8960164	467.3577312	497.6630983	50.58603873	558.023121	560.4501496	573.5553168	0.099299311	13	BZMLHTA3_3	-211.8319846	709.4950828	6.311453578	112.4138955	0	146.1733144	-358.005299
BZMLHTA3_p092_D06	BZMLHTA3_3_PHX2647_albendazole	BZMLHTA3	p092	D06	20230714	p092_D06	m2x	20230714-BZMLHTA3-p092-m2x_D06.TIF	0.995549622	48h	10	NA	DMSO	1	albendazole	30	NA	see notion	PHX2647	3	NA	NA	NA	/projects/b1059/projects/Amanda/projects/cellprofiler-nf/projects/20231225_BZML_HTA_ABZ/Analysis-20231225/processed_images	albendazole_PHX2647	worm	528.6175807	426.7599084	452.9095161	483.1057293	547.9548864	53.49809161	566.5925634	590.1006938	606.7205102	0.101203769	26	BZMLHTA3_3	-161.5401964	709.4950828	6.311453578	112.4138955	0	146.1733144	-307.7135108
BZMLHTA3_p092_D08	BZMLHTA3_3_PHX2647_albendazole	BZMLHTA3	p092	D08	20230714	p092_D08	m2x	20230714-BZMLHTA3-p092-m2x_D08.TIF	1.034965035	48h	10	NA	DMSO	1	albendazole	30	NA	see notion	PHX2647	3	NA	NA	NA	/projects/b1059/projects/Amanda/projects/cellprofiler-nf/projects/20231225_BZML_HTA_ABZ/Analysis-20231225/processed_images	albendazole_PHX2647	worm	533.7555452	441.6075191	474.518272	499.8437183	538.8201479	43.34525684	559.4158144	590.5107431	601.891118	0.081208068	23	BZMLHTA3_3	-170.6749349	709.4950828	6.311453578	112.4138955	0	146.1733144	-316.8482493
BZMLHTA3_p092_D09	BZMLHTA3_3_PHX2647_albendazole	BZMLHTA3	p092	D09	20230714	p092_D09	m2x	20230714-BZMLHTA3-p092-m2x_D09.TIF	0.905901116	48h	10	NA	DMSO	1	albendazole	30	NA	see notion	PHX2647	3	NA	NA	NA	/projects/b1059/projects/Amanda/projects/cellprofiler-nf/projects/20231225_BZML_HTA_ABZ/Analysis-20231225/processed_images	albendazole_PHX2647	worm	513.2998462	392.3297977	444.4195697	476.3229534	521.0387728	55.31199849	546.9809813	575.8442531	627.7559306	0.107757676	22	BZMLHTA3_3	-188.45631	709.4950828	6.311453578	112.4138955	0	146.1733144	-334.6296244
BZMLHTA3_p092_D10	BZMLHTA3_3_PHX2647_albendazole	BZMLHTA3	p092	D10	20230714	p092_D10	m2x	20230714-BZMLHTA3-p092-m2x_D10.TIF	1.040471311	48h	10	NA	DMSO	1	albendazole	30	NA	see notion	PHX2647	3	NA	NA	NA	/projects/b1059/projects/Amanda/projects/cellprofiler-nf/projects/20231225_BZML_HTA_ABZ/Analysis-20231225/processed_images	albendazole_PHX2647	worm	523.7435827	461.7977102	466.1873509	485.0132467	530.5536652	39.95166922	545.8414216	569.5995498	606.2582408	0.076280971	21	BZMLHTA3_3	-178.9414176	709.4950828	6.311453578	112.4138955	0	146.1733144	-325.114732
BZMLHTA3_p092_D11	BZMLHTA3_3_PHX2647_albendazole	BZMLHTA3	p092	D11	20230714	p092_D11	m2x	20230714-BZMLHTA3-p092-m2x_D11.TIF	0.791739383	48h	10	NA	DMSO	1	albendazole	30	NA	see notion	PHX2647	3	NA	NA	NA	/projects/b1059/projects/Amanda/projects/cellprofiler-nf/projects/20231225_BZML_HTA_ABZ/Analysis-20231225/processed_images	albendazole_PHX2647	worm	528.6824333	469.8522456	493.8408413	505.5746324	526.8063881	32.9977546	551.820415	571.2868463	591.7227818	0.062415077	17	BZMLHTA3_3	-182.6886947	709.4950828	6.311453578	112.4138955	0	146.1733144	-328.8620091
BZMLHTA3_p092_D12	BZMLHTA3_3_PHX2647_albendazole	BZMLHTA3	p092	D12	20230714	p092_D12	m2x	20230714-BZMLHTA3-p092-m2x_D12.TIF	1.063135367	48h	10	NA	DMSO	1	albendazole	30	NA	see notion	PHX2647	3	NA	NA	NA	/projects/b1059/projects/Amanda/projects/cellprofiler-nf/projects/20231225_BZML_HTA_ABZ/Analysis-20231225/processed_images	albendazole_PHX2647	worm	515.9088318	360.1836803	448.1526642	476.6820393	522.5798438	57.42780276	568.7120702	579.0831633	587.9572935	0.111313859	24	BZMLHTA3_3	-186.9152391	709.4950828	6.311453578	112.4138955	0	146.1733144	-333.0885535
BZMLHTA3_p093_A01	BZMLHTA3_3_PHX2502_albendazole	BZMLHTA3	p093	A01	20230714	p093_A01	m2x	20230714-BZMLHTA3-p093-m2x_A01.TIF	0.94469492	48h	10	NA	DMSO	1	albendazole	0	NA	see notion	PHX2502	3	NA	NA	NA	/projects/b1059/projects/Amanda/projects/cellprofiler-nf/projects/20231225_BZML_HTA_ABZ/Analysis-20231225/processed_images	albendazole_PHX2502	worm	852.8100597	724.0748366	798.1402139	818.3223785	862.5390521	47.32188846	890.5240485	897.3267096	924.0860904	0.055489365	25	BZMLHTA3_3	153.0439693	709.4950828	6.311453578	112.4138955	0	177.4824476	-24.4384783
BZMLHTA3_p093_A02	BZMLHTA3_3_PHX2502_albendazole	BZMLHTA3	p093	A02	20230714	p093_A02	m2x	20230714-BZMLHTA3-p093-m2x_A02.TIF	0.988925471	48h	10	NA	DMSO	1	albendazole	0	NA	see notion	PHX2502	3	NA	NA	NA	/projects/b1059/projects/Amanda/projects/cellprofiler-nf/projects/20231225_BZML_HTA_ABZ/Analysis-20231225/processed_images	albendazole_PHX2502	worm	869.1528271	777.2113676	817.8585135	850.6541078	860.349596	46.60286843	899.2863829	929.7038583	936.37063	0.053618727	19	BZMLHTA3_3	150.8545131	709.4950828	6.311453578	112.4138955	0	177.4824476	-26.62793444
BZMLHTA3_p093_A03	BZMLHTA3_3_PHX2502_albendazole	BZMLHTA3	p093	A03	20230714	p093_A03	m2x	20230714-BZMLHTA3-p093-m2x_A03.TIF	0.986993345	48h	10	NA	DMSO	1	albendazole	0	NA	see notion	PHX2502	3	NA	NA	NA	/projects/b1059/projects/Amanda/projects/cellprofiler-nf/projects/20231225_BZML_HTA_ABZ/Analysis-20231225/processed_images	albendazole_PHX2502	worm	868.4784098	818.7503695	836.3867728	855.1394788	872.1553226	24.54830624	887.3901797	891.342234	914.5017456	0.02826588	19	BZMLHTA3_3	162.6602398	709.4950828	6.311453578	112.4138955	0	177.4824476	-14.82220783
BZMLHTA3_p093_A04	BZMLHTA3_3_PHX2502_albendazole	BZMLHTA3	p093	A04	20230714	p093_A04	m2x	20230714-BZMLHTA3-p093-m2x_A04.TIF	1.027197347	48h	10	NA	DMSO	1	albendazole	0	NA	see notion	PHX2502	3	NA	NA	NA	/projects/b1059/projects/Amanda/projects/cellprofiler-nf/projects/20231225_BZML_HTA_ABZ/Analysis-20231225/processed_images	albendazole_PHX2502	worm	886.4893094	822.7400257	847.9623515	856.5794408	890.3807259	36.0449551	904.717603	933.8780646	964.2382791	0.040660338	25	BZMLHTA3_3	180.885643	709.4950828	6.311453578	112.4138955	0	177.4824476	3.40319546
BZMLHTA3_p093_A05	BZMLHTA3_3_PHX2502_albendazole	BZMLHTA3	p093	A05	20230714	p093_A05	m2x	20230714-BZMLHTA3-p093-m2x_A05.TIF	0.976604679	48h	10	NA	DMSO	1	albendazole	0	NA	see notion	PHX2502	3	NA	NA	NA	/projects/b1059/projects/Amanda/projects/cellprofiler-nf/projects/20231225_BZML_HTA_ABZ/Analysis-20231225/processed_images	albendazole_PHX2502	worm	863.0742838	737.8466042	784.9541181	839.4279093	871.1586971	51.47126228	901.6168512	914.2628982	932.1942862	0.059637117	20	BZMLHTA3_3	161.6636143	709.4950828	6.311453578	112.4138955	0	177.4824476	-15.81883331
BZMLHTA3_p093_A06	BZMLHTA3_3_PHX2502_albendazole	BZMLHTA3	p093	A06	20230714	p093_A06	m2x	20230714-BZMLHTA3-p093-m2x_A06.TIF	0.959165943	48h	10	NA	DMSO	1	albendazole	0	NA	see notion	PHX2502	3	NA	NA	NA	/projects/b1059/projects/Amanda/projects/cellprofiler-nf/projects/20231225_BZML_HTA_ABZ/Analysis-20231225/processed_images	albendazole_PHX2502	worm	867.9371497	788.2510875	814.5973605	833.7292186	868.4702678	44.49224803	900.878874	923.0118952	937.1296546	0.051262062	19	BZMLHTA3_3	158.975185	709.4950828	6.311453578	112.4138955	0	177.4824476	-18.50726263
BZMLHTA3_p093_A07	BZMLHTA3_3_PHX2502_albendazole	BZMLHTA3	p093	A07	20230714	p093_A07	m2x	20230714-BZMLHTA3-p093-m2x_A07.TIF	1.102964119	48h	10	NA	DMSO	1	albendazole	0	NA	see notion	PHX2502	3	NA	NA	NA	/projects/b1059/projects/Amanda/projects/cellprofiler-nf/projects/20231225_BZML_HTA_ABZ/Analysis-20231225/processed_images	albendazole_PHX2502	worm	872.5345462	729.9575881	791.0809369	834.5689015	888.922933	61.47377182	914.8898274	928.784489	960.048436	0.070454255	18	BZMLHTA3_3	179.4278502	709.4950828	6.311453578	112.4138955	0	177.4824476	1.945402616
BZMLHTA3_p093_A08	BZMLHTA3_3_PHX2502_albendazole	BZMLHTA3	p093	A08	20230714	p093_A08	m2x	20230714-BZMLHTA3-p093-m2x_A08.TIF	0.989367986	48h	10	NA	DMSO	1	albendazole	0	NA	see notion	PHX2502	3	NA	NA	NA	/projects/b1059/projects/Amanda/projects/cellprofiler-nf/projects/20231225_BZML_HTA_ABZ/Analysis-20231225/processed_images	albendazole_PHX2502	worm	882.9025607	819.0897061	838.4542052	871.2018922	883.8570274	33.26249508	901.7341425	925.0052554	940.0355247	0.037674027	16	BZMLHTA3_3	174.3619445	709.4950828	6.311453578	112.4138955	0	177.4824476	-3.120503046
BZMLHTA3_p093_A09	BZMLHTA3_3_PHX2502_albendazole	BZMLHTA3	p093	A09	20230714	p093_A09	m2x	20230714-BZMLHTA3-p093-m2x_A09.TIF	1.022803284	48h	10	NA	DMSO	1	albendazole	0	NA	see notion	PHX2502	3	NA	NA	NA	/projects/b1059/projects/Amanda/projects/cellprofiler-nf/projects/20231225_BZML_HTA_ABZ/Analysis-20231225/processed_images	albendazole_PHX2502	worm	860.8762466	706.207763	758.3200396	819.6423465	875.5199371	69.39648611	915.2323719	929.833649	960.1256222	0.080611454	27	BZMLHTA3_3	166.0248543	709.4950828	6.311453578	112.4138955	0	177.4824476	-11.45759325
BZMLHTA3_p093_A10	BZMLHTA3_3_PHX2502_albendazole	BZMLHTA3	p093	A10	20230714	p093_A10	m2x	20230714-BZMLHTA3-p093-m2x_A10.TIF	0.994894703	48h	10	NA	DMSO	1	albendazole	0	NA	see notion	PHX2502	3	NA	NA	NA	/projects/b1059/projects/Amanda/projects/cellprofiler-nf/projects/20231225_BZML_HTA_ABZ/Analysis-20231225/processed_images	albendazole_PHX2502	worm	873.4628715	805.7930103	832.041719	846.2703498	869.4633684	37.74266651	907.2522785	920.694459	933.3276414	0.043210384	17	BZMLHTA3_3	159.9682855	709.4950828	6.311453578	112.4138955	0	177.4824476	-17.51416204
BZMLHTA3_p093_A11	BZMLHTA3_3_PHX2502_albendazole	BZMLHTA3	p093	A11	20230714	p093_A11	m2x	20230714-BZMLHTA3-p093-m2x_A11.TIF	0.97229064	48h	10	NA	DMSO	1	albendazole	0	NA	see notion	PHX2502	3	NA	NA	NA	/projects/b1059/projects/Amanda/projects/cellprofiler-nf/projects/20231225_BZML_HTA_ABZ/Analysis-20231225/processed_images	albendazole_PHX2502	worm	849.3426346	753.8528348	797.382517	826.4968908	856.3242945	40.96073827	880.3375689	902.3602073	905.7342295	0.048226401	23	BZMLHTA3_3	146.8292117	709.4950828	6.311453578	112.4138955	0	177.4824476	-30.65323587
BZMLHTA3_p093_A12	BZMLHTA3_3_PHX2502_albendazole	BZMLHTA3	p093	A12	20230714	p093_A12	m2x	20230714-BZMLHTA3-p093-m2x_A12.TIF	1.037037037	48h	10	NA	DMSO	1	albendazole	0	NA	see notion	PHX2502	3	NA	NA	NA	/projects/b1059/projects/Amanda/projects/cellprofiler-nf/projects/20231225_BZML_HTA_ABZ/Analysis-20231225/processed_images	albendazole_PHX2502	worm	888.4311228	808.4814396	836.4166735	850.1977186	895.7728073	44.56618231	911.9185914	934.5448368	973.0635994	0.050162788	19	BZMLHTA3_3	186.2777244	709.4950828	6.311453578	112.4138955	0	177.4824476	8.795276855
BZMLHTA3_p093_B01	BZMLHTA3_3_PHX2502_albendazole	BZMLHTA3	p093	B01	20230714	p093_B01	m2x	20230714-BZMLHTA3-p093-m2x_B01.TIF	0.965755396	48h	10	NA	DMSO	1	albendazole	0	NA	see notion	PHX2502	3	NA	NA	NA	/projects/b1059/projects/Amanda/projects/cellprofiler-nf/projects/20231225_BZML_HTA_ABZ/Analysis-20231225/processed_images	albendazole_PHX2502	worm	888.6872953	829.156418	843.977469	867.6954057	884.9240635	32.59559832	914.6033645	928.4303922	936.8955785	0.036678367	20	BZMLHTA3_3	175.4289807	709.4950828	6.311453578	112.4138955	0	177.4824476	-2.053466905
BZMLHTA3_p093_B02	BZMLHTA3_3_PHX2502_albendazole	BZMLHTA3	p093	B02	20230714	p093_B02	m2x	20230714-BZMLHTA3-p093-m2x_B02.TIF	1.147794994	48h	10	NA	DMSO	1	albendazole	0	NA	see notion	PHX2502	3	NA	NA	NA	/projects/b1059/projects/Amanda/projects/cellprofiler-nf/projects/20231225_BZML_HTA_ABZ/Analysis-20231225/processed_images	albendazole_PHX2502	worm	883.8231005	813.5272647	834.1088317	855.2431833	897.2340599	36.67860237	913.3999246	918.062625	936.3872653	0.041499936	20	BZMLHTA3_3	187.7389771	709.4950828	6.311453578	112.4138955	0	177.4824476	10.25652954
BZMLHTA3_p093_B03	BZMLHTA3_3_PHX2502_albendazole	BZMLHTA3	p093	B03	20230714	p093_B03	m2x	20230714-BZMLHTA3-p093-m2x_B03.TIF	1.096513761	48h	10	NA	DMSO	1	albendazole	0	NA	see notion	PHX2502	3	NA	NA	NA	/projects/b1059/projects/Amanda/projects/cellprofiler-nf/projects/20231225_BZML_HTA_ABZ/Analysis-20231225/processed_images	albendazole_PHX2502	worm	850.6343925	713.1580546	764.0576959	815.2363375	872.3024156	63.64288936	891.7768791	923.3008197	945.5093408	0.074818147	29	BZMLHTA3_3	162.8073327	709.4950828	6.311453578	112.4138955	0	177.4824476	-14.67511484
BZMLHTA3_p093_B04	BZMLHTA3_3_PHX2502_albendazole	BZMLHTA3	p093	B04	20230714	p093_B04	m2x	20230714-BZMLHTA3-p093-m2x_B04.TIF	0.981162197	48h	10	NA	DMSO	1	albendazole	0	NA	see notion	PHX2502	3	NA	NA	NA	/projects/b1059/projects/Amanda/projects/cellprofiler-nf/projects/20231225_BZML_HTA_ABZ/Analysis-20231225/processed_images	albendazole_PHX2502	worm	861.7131173	793.4741923	825.7681131	840.0226468	854.3830524	34.251254	887.8896713	908.841441	921.1234239	0.039747862	20	BZMLHTA3_3	144.8879696	709.4950828	6.311453578	112.4138955	0	177.4824476	-32.59447799
BZMLHTA3_p093_B05	BZMLHTA3_3_PHX2502_albendazole	BZMLHTA3	p093	B05	20230714	p093_B05	m2x	20230714-BZMLHTA3-p093-m2x_B05.TIF	1.004962055	48h	10	NA	DMSO	1	albendazole	0	NA	see notion	PHX2502	3	NA	NA	NA	/projects/b1059/projects/Amanda/projects/cellprofiler-nf/projects/20231225_BZML_HTA_ABZ/Analysis-20231225/processed_images	albendazole_PHX2502	worm	868.350272	771.3663569	824.9518231	850.552641	862.3587071	42.85890667	900.3823237	925.4642996	932.1974222	0.049356703	19	BZMLHTA3_3	152.8636243	709.4950828	6.311453578	112.4138955	0	177.4824476	-24.61882327
BZMLHTA3_p093_B06	BZMLHTA3_3_PHX2502_albendazole	BZMLHTA3	p093	B06	20230714	p093_B06	m2x	20230714-BZMLHTA3-p093-m2x_B06.TIF	0.992933861	48h	10	NA	DMSO	1	albendazole	0	NA	see notion	PHX2502	3	NA	NA	NA	/projects/b1059/projects/Amanda/projects/cellprofiler-nf/projects/20231225_BZML_HTA_ABZ/Analysis-20231225/processed_images	albendazole_PHX2502	worm	896.5249601	822.141027	849.0640396	860.0912878	891.7200827	48.37724344	922.3736225	960.5134521	979.9075935	0.053960844	11	BZMLHTA3_3	182.2249999	709.4950828	6.311453578	112.4138955	0	177.4824476	4.742552325
BZMLHTA3_p093_B07	BZMLHTA3_3_PHX2502_albendazole	BZMLHTA3	p093	B07	20230714	p093_B07	m2x	20230714-BZMLHTA3-p093-m2x_B07.TIF	0.985272017	48h	10	NA	DMSO	1	albendazole	0	NA	see notion	PHX2502	3	NA	NA	NA	/projects/b1059/projects/Amanda/projects/cellprofiler-nf/projects/20231225_BZML_HTA_ABZ/Analysis-20231225/processed_images	albendazole_PHX2502	worm	873.5962299	775.2300414	821.1878391	847.3180625	881.2849656	43.1820678	896.2026051	918.5928206	960.7475282	0.049430236	24	BZMLHTA3_3	171.7898828	709.4950828	6.311453578	112.4138955	0	177.4824476	-5.692564762
BZMLHTA3_p093_B08	BZMLHTA3_3_PHX2502_albendazole	BZMLHTA3	p093	B08	20230714	p093_B08	m2x	20230714-BZMLHTA3-p093-m2x_B08.TIF	1.014850015	48h	10	NA	DMSO	1	albendazole	0	NA	see notion	PHX2502	3	NA	NA	NA	/projects/b1059/projects/Amanda/projects/cellprofiler-nf/projects/20231225_BZML_HTA_ABZ/Analysis-20231225/processed_images	albendazole_PHX2502	worm	859.9267008	780.3336707	800.5229721	819.6724746	864.0112954	49.17418745	894.4822683	921.3151004	955.7183383	0.057184162	24	BZMLHTA3_3	154.5162126	709.4950828	6.311453578	112.4138955	0	177.4824476	-22.96623498
BZMLHTA3_p093_B09	BZMLHTA3_3_PHX2502_albendazole	BZMLHTA3	p093	B09	20230714	p093_B09	m2x	20230714-BZMLHTA3-p093-m2x_B09.TIF	0.978636231	48h	10	NA	DMSO	1	albendazole	0	NA	see notion	PHX2502	3	NA	NA	NA	/projects/b1059/projects/Amanda/projects/cellprofiler-nf/projects/20231225_BZML_HTA_ABZ/Analysis-20231225/processed_images	albendazole_PHX2502	worm	862.0473171	727.7539462	807.8781033	840.3124598	863.7432583	53.42458082	896.8908958	919.4854914	958.4500647	0.06197407	18	BZMLHTA3_3	154.2481755	709.4950828	6.311453578	112.4138955	0	177.4824476	-23.23427208
BZMLHTA3_p093_B10	BZMLHTA3_3_PHX2502_albendazole	BZMLHTA3	p093	B10	20230714	p093_B10	m2x	20230714-BZMLHTA3-p093-m2x_B10.TIF	0.958922116	48h	10	NA	DMSO	1	albendazole	0	NA	see notion	PHX2502	3	NA	NA	NA	/projects/b1059/projects/Amanda/projects/cellprofiler-nf/projects/20231225_BZML_HTA_ABZ/Analysis-20231225/processed_images	albendazole_PHX2502	worm	864.4320291	805.8256465	813.5624352	829.4247737	847.1263318	50.41224106	896.7977513	931.9463072	952.9302048	0.05831834	12	BZMLHTA3_3	137.631249	709.4950828	6.311453578	112.4138955	0	177.4824476	-39.85119862
BZMLHTA3_p093_B11	BZMLHTA3_3_PHX2502_albendazole	BZMLHTA3	p093	B11	20230714	p093_B11	m2x	20230714-BZMLHTA3-p093-m2x_B11.TIF	1.126566923	48h	10	NA	DMSO	1	albendazole	0	NA	see notion	PHX2502	3	NA	NA	NA	/projects/b1059/projects/Amanda/projects/cellprofiler-nf/projects/20231225_BZML_HTA_ABZ/Analysis-20231225/processed_images	albendazole_PHX2502	worm	850.1260361	752.6793186	769.6121477	803.2656857	859.6875435	58.88924963	890.763698	915.8645778	936.0364605	0.069271199	14	BZMLHTA3_3	150.1924606	709.4950828	6.311453578	112.4138955	0	177.4824476	-27.28998693
BZMLHTA3_p093_B12	BZMLHTA3_3_PHX2502_albendazole	BZMLHTA3	p093	B12	20230714	p093_B12	m2x	20230714-BZMLHTA3-p093-m2x_B12.TIF	0.976470588	48h	10	NA	DMSO	1	albendazole	0	NA	see notion	PHX2502	3	NA	NA	NA	/projects/b1059/projects/Amanda/projects/cellprofiler-nf/projects/20231225_BZML_HTA_ABZ/Analysis-20231225/processed_images	albendazole_PHX2502	worm	872.0310285	750.5757701	805.355609	839.8200684	878.9756941	49.388264	904.9350438	927.0111515	938.4773145	0.056635902	25	BZMLHTA3_3	169.4806112	709.4950828	6.311453578	112.4138955	0	177.4824476	-8.001836331
BZMLHTA3_p093_C01	BZMLHTA3_3_PHX2502_albendazole	BZMLHTA3	p093	C01	20230714	p093_C01	m2x	20230714-BZMLHTA3-p093-m2x_C01.TIF	1.095477387	48h	10	NA	DMSO	1	albendazole	30	NA	see notion	PHX2502	3	NA	NA	NA	/projects/b1059/projects/Amanda/projects/cellprofiler-nf/projects/20231225_BZML_HTA_ABZ/Analysis-20231225/processed_images	albendazole_PHX2502	worm	569.4998497	520.1538887	545.6040464	553.7830766	569.0687186	23.10352333	581.2344975	599.1666791	610.0200929	0.040568094	16	BZMLHTA3_3	-140.4263642	709.4950828	6.311453578	112.4138955	0	177.4824476	-317.9088118
BZMLHTA3_p093_C02	BZMLHTA3_3_PHX2502_albendazole	BZMLHTA3	p093	C02	20230714	p093_C02	m2x	20230714-BZMLHTA3-p093-m2x_C02.TIF	1.117888563	48h	10	NA	DMSO	1	albendazole	30	NA	see notion	PHX2502	3	NA	NA	NA	/projects/b1059/projects/Amanda/projects/cellprofiler-nf/projects/20231225_BZML_HTA_ABZ/Analysis-20231225/processed_images	albendazole_PHX2502	worm	551.0436593	471.0794222	503.5185277	522.637144	557.1086192	40.67748141	581.7210075	589.9770016	635.062194	0.073818981	23	BZMLHTA3_3	-152.3864636	709.4950828	6.311453578	112.4138955	0	177.4824476	-329.8689112
BZMLHTA3_p093_C03	BZMLHTA3_3_PHX2502_albendazole	BZMLHTA3	p093	C03	20230714	p093_C03	m2x	20230714-BZMLHTA3-p093-m2x_C03.TIF	0.880095923	48h	10	NA	DMSO	1	albendazole	30	NA	see notion	PHX2502	3	NA	NA	NA	/projects/b1059/projects/Amanda/projects/cellprofiler-nf/projects/20231225_BZML_HTA_ABZ/Analysis-20231225/processed_images	albendazole_PHX2502	worm	547.1910041	428.5923557	467.6993081	520.1297445	547.1542967	60.18576097	576.2839073	622.1900294	651.7647701	0.109990406	16	BZMLHTA3_3	-162.3407861	709.4950828	6.311453578	112.4138955	0	177.4824476	-339.8232337
BZMLHTA3_p093_C04	BZMLHTA3_3_PHX2502_albendazole	BZMLHTA3	p093	C04	20230714	p093_C04	m2x	20230714-BZMLHTA3-p093-m2x_C04.TIF	1.097531607	48h	10	NA	DMSO	1	albendazole	30	NA	see notion	PHX2502	3	NA	NA	NA	/projects/b1059/projects/Amanda/projects/cellprofiler-nf/projects/20231225_BZML_HTA_ABZ/Analysis-20231225/processed_images	albendazole_PHX2502	worm	529.8574552	431.7025041	454.0687317	496.1942342	549.425994	51.59222773	560.1940984	594.9696341	621.3967239	0.097370014	27	BZMLHTA3_3	-160.0690888	709.4950828	6.311453578	112.4138955	0	177.4824476	-337.5515364
BZMLHTA3_p093_C05	BZMLHTA3_3_PHX2502_albendazole	BZMLHTA3	p093	C05	20230714	p093_C05	m2x	20230714-BZMLHTA3-p093-m2x_C05.TIF	1.016038145	48h	10	NA	DMSO	1	albendazole	30	NA	see notion	PHX2502	3	NA	NA	NA	/projects/b1059/projects/Amanda/projects/cellprofiler-nf/projects/20231225_BZML_HTA_ABZ/Analysis-20231225/processed_images	albendazole_PHX2502	worm	551.6182701	465.5595623	493.8006876	525.060159	552.5212697	46.2507443	579.9269987	600.9247521	645.4114462	0.083845563	20	BZMLHTA3_3	-156.9738131	709.4950828	6.311453578	112.4138955	0	177.4824476	-334.4562606
BZMLHTA3_p093_C06	BZMLHTA3_3_PHX2502_albendazole	BZMLHTA3	p093	C06	20230714	p093_C06	m2x	20230714-BZMLHTA3-p093-m2x_C06.TIF	0.758966245	48h	10	NA	DMSO	1	albendazole	30	NA	see notion	PHX2502	3	NA	NA	NA	/projects/b1059/projects/Amanda/projects/cellprofiler-nf/projects/20231225_BZML_HTA_ABZ/Analysis-20231225/processed_images	albendazole_PHX2502	worm	526.8425712	420.6406605	438.5591542	499.7820216	531.9129734	57.80844	568.463795	590.5994762	612.5364096	0.109726213	16	BZMLHTA3_3	-177.5821095	709.4950828	6.311453578	112.4138955	0	177.4824476	-355.064557
BZMLHTA3_p093_C07	BZMLHTA3_3_PHX2502_albendazole	BZMLHTA3	p093	C07	20230714	p093_C07	m2x	20230714-BZMLHTA3-p093-m2x_C07.TIF	0.991063029	48h	10	NA	DMSO	1	albendazole	30	NA	see notion	PHX2502	3	NA	NA	NA	/projects/b1059/projects/Amanda/projects/cellprofiler-nf/projects/20231225_BZML_HTA_ABZ/Analysis-20231225/processed_images	albendazole_PHX2502	worm	540.5470619	435.4138318	449.8278875	471.8972177	556.881139	67.50522866	594.1798694	614.2146412	639.7603504	0.124883166	18	BZMLHTA3_3	-152.6139439	709.4950828	6.311453578	112.4138955	0	177.4824476	-330.0963914
BZMLHTA3_p093_C08	BZMLHTA3_3_PHX2502_albendazole	BZMLHTA3	p093	C08	20230714	p093_C08	m2x	20230714-BZMLHTA3-p093-m2x_C08.TIF	1.048218029	48h	10	NA	DMSO	1	albendazole	30	NA	see notion	PHX2502	3	NA	NA	NA	/projects/b1059/projects/Amanda/projects/cellprofiler-nf/projects/20231225_BZML_HTA_ABZ/Analysis-20231225/processed_images	albendazole_PHX2502	worm	549.6702095	492.5712293	515.1203968	532.6607389	547.3026743	32.66095881	563.8681318	594.0651821	613.3387312	0.05941919	17	BZMLHTA3_3	-162.1924085	709.4950828	6.311453578	112.4138955	0	177.4824476	-339.6748561
BZMLHTA3_p093_C09	BZMLHTA3_3_PHX2502_albendazole	BZMLHTA3	p093	C09	20230714	p093_C09	m2x	20230714-BZMLHTA3-p093-m2x_C09.TIF	1.04368248	48h	10	NA	DMSO	1	albendazole	30	NA	see notion	PHX2502	3	NA	NA	NA	/projects/b1059/projects/Amanda/projects/cellprofiler-nf/projects/20231225_BZML_HTA_ABZ/Analysis-20231225/processed_images	albendazole_PHX2502	worm	533.9497827	434.9858408	470.9893644	487.5042162	546.4035898	56.44500257	582.7386933	585.7648251	603.6266078	0.105712193	12	BZMLHTA3_3	-163.091493	709.4950828	6.311453578	112.4138955	0	177.4824476	-340.5739406
BZMLHTA3_p093_C10	BZMLHTA3_3_PHX2502_albendazole	BZMLHTA3	p093	C10	20230714	p093_C10	m2x	20230714-BZMLHTA3-p093-m2x_C10.TIF	1.067222512	48h	10	NA	DMSO	1	albendazole	30	NA	see notion	PHX2502	3	NA	NA	NA	/projects/b1059/projects/Amanda/projects/cellprofiler-nf/projects/20231225_BZML_HTA_ABZ/Analysis-20231225/processed_images	albendazole_PHX2502	worm	574.8922279	530.3435042	535.6943875	551.3926186	570.4153707	35.13468692	590.1207743	616.6074929	646.2106318	0.061115258	11	BZMLHTA3_3	-139.0797121	709.4950828	6.311453578	112.4138955	0	177.4824476	-316.5621597
BZMLHTA3_p093_C11	BZMLHTA3_3_PHX2502_albendazole	BZMLHTA3	p093	C11	20230714	p093_C11	m2x	20230714-BZMLHTA3-p093-m2x_C11.TIF	1.03358209	48h	10	NA	DMSO	1	albendazole	30	NA	see notion	PHX2502	3	NA	NA	NA	/projects/b1059/projects/Amanda/projects/cellprofiler-nf/projects/20231225_BZML_HTA_ABZ/Analysis-20231225/processed_images	albendazole_PHX2502	worm	556.2836456	446.1685569	486.183627	518.2812803	542.6446791	53.68176583	603.0389803	628.7833096	629.9135287	0.096500708	21	BZMLHTA3_3	-166.8504037	709.4950828	6.311453578	112.4138955	0	177.4824476	-344.3328513
BZMLHTA3_p093_C12	BZMLHTA3_3_PHX2502_albendazole	BZMLHTA3	p093	C12	20230714	p093_C12	m2x	20230714-BZMLHTA3-p093-m2x_C12.TIF	1.05994006	48h	10	NA	DMSO	1	albendazole	30	NA	see notion	PHX2502	3	NA	NA	NA	/projects/b1059/projects/Amanda/projects/cellprofiler-nf/projects/20231225_BZML_HTA_ABZ/Analysis-20231225/processed_images	albendazole_PHX2502	worm	511.347141	388.034694	427.5496779	473.9049701	514.2896023	62.40046725	574.919612	590.5842212	612.6652251	0.122031517	25	BZMLHTA3_3	-195.2054806	709.4950828	6.311453578	112.4138955	0	177.4824476	-372.6879281
BZMLHTA3_p093_D01	BZMLHTA3_3_PHX2502_albendazole	BZMLHTA3	p093	D01	20230714	p093_D01	m2x	20230714-BZMLHTA3-p093-m2x_D01.TIF	1.052401747	48h	10	NA	DMSO	1	albendazole	30	NA	see notion	PHX2502	3	NA	NA	NA	/projects/b1059/projects/Amanda/projects/cellprofiler-nf/projects/20231225_BZML_HTA_ABZ/Analysis-20231225/processed_images	albendazole_PHX2502	worm	554.3250253	450.9453119	485.3844414	532.7437505	556.0222156	47.15336543	593.448754	604.0061201	631.5745791	0.085064472	26	BZMLHTA3_3	-153.4728672	709.4950828	6.311453578	112.4138955	0	177.4824476	-330.9553148
BZMLHTA3_p093_D02	BZMLHTA3_3_PHX2502_albendazole	BZMLHTA3	p093	D02	20230714	p093_D02	m2x	20230714-BZMLHTA3-p093-m2x_D02.TIF	0.97761194	48h	10	NA	DMSO	1	albendazole	30	NA	see notion	PHX2502	3	NA	NA	NA	/projects/b1059/projects/Amanda/projects/cellprofiler-nf/projects/20231225_BZML_HTA_ABZ/Analysis-20231225/processed_images	albendazole_PHX2502	worm	552.2283504	419.8383389	487.7736467	515.2133387	553.3575145	59.34798307	579.9571195	620.458169	662.9876473	0.107470004	18	BZMLHTA3_3	-156.1375684	709.4950828	6.311453578	112.4138955	0	177.4824476	-333.6200159
BZMLHTA3_p093_D03	BZMLHTA3_3_PHX2502_albendazole	BZMLHTA3	p093	D03	20230714	p093_D03	m2x	20230714-BZMLHTA3-p093-m2x_D03.TIF	0.792875989	48h	10	NA	DMSO	1	albendazole	30	NA	see notion	PHX2502	3	NA	NA	NA	/projects/b1059/projects/Amanda/projects/cellprofiler-nf/projects/20231225_BZML_HTA_ABZ/Analysis-20231225/processed_images	albendazole_PHX2502	worm	531.9669717	416.1197839	461.8482346	502.6922881	532.8605366	54.73674427	569.2934546	598.799636	616.0991797	0.102895005	21	BZMLHTA3_3	-176.6345462	709.4950828	6.311453578	112.4138955	0	177.4824476	-354.1169938
BZMLHTA3_p093_D04	BZMLHTA3_3_PHX2502_albendazole	BZMLHTA3	p093	D04	20230714	p093_D04	m2x	20230714-BZMLHTA3-p093-m2x_D04.TIF	0.998144712	48h	10	NA	DMSO	1	albendazole	30	NA	see notion	PHX2502	3	NA	NA	NA	/projects/b1059/projects/Amanda/projects/cellprofiler-nf/projects/20231225_BZML_HTA_ABZ/Analysis-20231225/processed_images	albendazole_PHX2502	worm	545.4404168	392.6926893	469.1484494	491.7966302	564.8215752	61.68714735	587.4749423	607.2773021	655.8978168	0.113096033	26	BZMLHTA3_3	-144.6735076	709.4950828	6.311453578	112.4138955	0	177.4824476	-322.1559552
BZMLHTA3_p093_D06	BZMLHTA3_3_PHX2502_albendazole	BZMLHTA3	p093	D06	20230714	p093_D06	m2x	20230714-BZMLHTA3-p093-m2x_D06.TIF	0.983258473	48h	10	NA	DMSO	1	albendazole	30	NA	see notion	PHX2502	3	NA	NA	NA	/projects/b1059/projects/Amanda/projects/cellprofiler-nf/projects/20231225_BZML_HTA_ABZ/Analysis-20231225/processed_images	albendazole_PHX2502	worm	562.2479541	484.2885006	507.9644594	531.1894472	565.9346551	44.21784403	591.2693514	624.3324552	645.2576923	0.07864474	28	BZMLHTA3_3	-143.5604277	709.4950828	6.311453578	112.4138955	0	177.4824476	-321.0428752
BZMLHTA3_p093_D07	BZMLHTA3_3_PHX2502_albendazole	BZMLHTA3	p093	D07	20230714	p093_D07	m2x	20230714-BZMLHTA3-p093-m2x_D07.TIF	1.033254157	48h	10	NA	DMSO	1	albendazole	30	NA	see notion	PHX2502	3	NA	NA	NA	/projects/b1059/projects/Amanda/projects/cellprofiler-nf/projects/20231225_BZML_HTA_ABZ/Analysis-20231225/processed_images	albendazole_PHX2502	worm	563.2517505	519.120627	526.1601147	538.3921569	556.8527408	32.11331656	584.5264749	605.8950784	631.4776216	0.057014144	17	BZMLHTA3_3	-152.642342	709.4950828	6.311453578	112.4138955	0	177.4824476	-330.1247896
BZMLHTA3_p093_D08	BZMLHTA3_3_PHX2502_albendazole	BZMLHTA3	p093	D08	20230714	p093_D08	m2x	20230714-BZMLHTA3-p093-m2x_D08.TIF	1.076533483	48h	10	NA	DMSO	1	albendazole	30	NA	see notion	PHX2502	3	NA	NA	NA	/projects/b1059/projects/Amanda/projects/cellprofiler-nf/projects/20231225_BZML_HTA_ABZ/Analysis-20231225/processed_images	albendazole_PHX2502	worm	575.9533162	527.7343893	541.6452098	558.4009107	579.4120905	29.88028562	588.5656142	598.2512546	639.1952408	0.051879701	12	BZMLHTA3_3	-130.0829923	709.4950828	6.311453578	112.4138955	0	177.4824476	-307.5654399
BZMLHTA3_p093_D09	BZMLHTA3_3_PHX2502_albendazole	BZMLHTA3	p093	D09	20230714	p093_D09	m2x	20230714-BZMLHTA3-p093-m2x_D09.TIF	0.812054439	48h	10	NA	DMSO	1	albendazole	30	NA	see notion	PHX2502	3	NA	NA	NA	/projects/b1059/projects/Amanda/projects/cellprofiler-nf/projects/20231225_BZML_HTA_ABZ/Analysis-20231225/processed_images	albendazole_PHX2502	worm	540.4155546	413.8593456	459.2802767	491.8719425	559.6782887	60.36411662	583.8844884	598.5051657	627.5384898	0.111699443	23	BZMLHTA3_3	-149.8167941	709.4950828	6.311453578	112.4138955	0	177.4824476	-327.2992417
BZMLHTA3_p093_D10	BZMLHTA3_3_PHX2502_albendazole	BZMLHTA3	p093	D10	20230714	p093_D10	m2x	20230714-BZMLHTA3-p093-m2x_D10.TIF	1.038216561	48h	10	NA	DMSO	1	albendazole	30	NA	see notion	PHX2502	3	NA	NA	NA	/projects/b1059/projects/Amanda/projects/cellprofiler-nf/projects/20231225_BZML_HTA_ABZ/Analysis-20231225/processed_images	albendazole_PHX2502	worm	536.7815827	369.1686372	450.2692732	492.9737635	549.7971887	73.17972202	588.4739243	613.7337517	667.337127	0.136330538	19	BZMLHTA3_3	-159.6978941	709.4950828	6.311453578	112.4138955	0	177.4824476	-337.1803417
BZMLHTA3_p093_D11	BZMLHTA3_3_PHX2502_albendazole	BZMLHTA3	p093	D11	20230714	p093_D11	m2x	20230714-BZMLHTA3-p093-m2x_D11.TIF	1.056631171	48h	10	NA	DMSO	1	albendazole	30	NA	see notion	PHX2502	3	NA	NA	NA	/projects/b1059/projects/Amanda/projects/cellprofiler-nf/projects/20231225_BZML_HTA_ABZ/Analysis-20231225/processed_images	albendazole_PHX2502	worm	546.3487866	469.1500174	492.535383	503.7522253	547.5919787	43.7405996	582.1827331	602.0282366	628.6119126	0.080059846	26	BZMLHTA3_3	-161.9031041	709.4950828	6.311453578	112.4138955	0	177.4824476	-339.3855516
BZMLHTA3_p094_A01	BZMLHTA3_3_N2_albendazole	BZMLHTA3	p094	A01	20230714	p094_A01	m2x	20230714-BZMLHTA3-p094-m2x_A01.TIF	1.003499563	48h	10	NA	DMSO	1	albendazole	0	NA	see notion	N2	3	NA	NA	NA	/projects/b1059/projects/Amanda/projects/cellprofiler-nf/projects/20231225_BZML_HTA_ABZ/Analysis-20231225/processed_images	albendazole_N2	worm	891.7070743	842.0403456	852.1898	866.3234222	889.4998055	32.69470649	908.3240591	940.6515479	953.438518	0.036665299	21	BZMLHTA3_3	180.0047227	709.4950828	6.311453578	112.4138955	0	176.1011013	3.903621347
BZMLHTA3_p094_A02	BZMLHTA3_3_N2_albendazole	BZMLHTA3	p094	A02	20230714	p094_A02	m2x	20230714-BZMLHTA3-p094-m2x_A02.TIF	1.020707232	48h	10	NA	DMSO	1	albendazole	0	NA	see notion	N2	3	NA	NA	NA	/projects/b1059/projects/Amanda/projects/cellprofiler-nf/projects/20231225_BZML_HTA_ABZ/Analysis-20231225/processed_images	albendazole_N2	worm	884.5491593	853.0350295	861.9149256	868.6073863	879.6322048	22.33953636	892.1657168	912.7037782	931.4217624	0.02525528	13	BZMLHTA3_3	170.137122	709.4950828	6.311453578	112.4138955	0	176.1011013	-5.963979347
BZMLHTA3_p094_A03	BZMLHTA3_3_N2_albendazole	BZMLHTA3	p094	A03	20230714	p094_A03	m2x	20230714-BZMLHTA3-p094-m2x_A03.TIF	1.008939213	48h	10	NA	DMSO	1	albendazole	0	NA	see notion	N2	3	NA	NA	NA	/projects/b1059/projects/Amanda/projects/cellprofiler-nf/projects/20231225_BZML_HTA_ABZ/Analysis-20231225/processed_images	albendazole_N2	worm	887.2296867	736.8401107	795.7384955	877.1241911	901.5042252	64.9214393	926.7804025	948.5930614	959.9514785	0.073173204	17	BZMLHTA3_3	192.0091424	709.4950828	6.311453578	112.4138955	0	176.1011013	15.90804109
BZMLHTA3_p094_A04	BZMLHTA3_3_N2_albendazole	BZMLHTA3	p094	A04	20230714	p094_A04	m2x	20230714-BZMLHTA3-p094-m2x_A04.TIF	1.052327557	48h	10	NA	DMSO	1	albendazole	0	NA	see notion	N2	3	NA	NA	NA	/projects/b1059/projects/Amanda/projects/cellprofiler-nf/projects/20231225_BZML_HTA_ABZ/Analysis-20231225/processed_images	albendazole_N2	worm	883.0659741	769.247912	833.2373735	853.3944612	884.4273186	46.27232294	915.6705578	934.9342454	961.4127312	0.052399622	23	BZMLHTA3_3	174.9322358	709.4950828	6.311453578	112.4138955	0	176.1011013	-1.16886556
BZMLHTA3_p094_A05	BZMLHTA3_3_N2_albendazole	BZMLHTA3	p094	A05	20230714	p094_A05	m2x	20230714-BZMLHTA3-p094-m2x_A05.TIF	1.015962164	48h	10	NA	DMSO	1	albendazole	0	NA	see notion	N2	3	NA	NA	NA	/projects/b1059/projects/Amanda/projects/cellprofiler-nf/projects/20231225_BZML_HTA_ABZ/Analysis-20231225/processed_images	albendazole_N2	worm	882.9131283	776.5091395	792.9431605	857.5559061	899.8490576	58.02072764	913.8078205	934.5915732	985.6958078	0.065715104	15	BZMLHTA3_3	190.3539748	709.4950828	6.311453578	112.4138955	0	176.1011013	14.25287345
BZMLHTA3_p094_A06	BZMLHTA3_3_N2_albendazole	BZMLHTA3	p094	A06	20230714	p094_A06	m2x	20230714-BZMLHTA3-p094-m2x_A06.TIF	1.065732087	48h	10	NA	DMSO	1	albendazole	0	NA	see notion	N2	3	NA	NA	NA	/projects/b1059/projects/Amanda/projects/cellprofiler-nf/projects/20231225_BZML_HTA_ABZ/Analysis-20231225/processed_images	albendazole_N2	worm	885.1043793	803.6747393	816.4656077	840.0139833	900.0997689	49.4990994	926.1183354	935.24609	959.1238921	0.05592459	17	BZMLHTA3_3	190.6046861	709.4950828	6.311453578	112.4138955	0	176.1011013	14.50358478
BZMLHTA3_p094_A07	BZMLHTA3_3_N2_albendazole	BZMLHTA3	p094	A07	20230714	p094_A07	m2x	20230714-BZMLHTA3-p094-m2x_A07.TIF	0.992916538	48h	10	NA	DMSO	1	albendazole	0	NA	see notion	N2	3	NA	NA	NA	/projects/b1059/projects/Amanda/projects/cellprofiler-nf/projects/20231225_BZML_HTA_ABZ/Analysis-20231225/processed_images	albendazole_N2	worm	890.3181636	843.5417594	852.9974782	864.2444211	883.5169751	31.1716723	912.454336	935.9027633	950.829403	0.035011835	20	BZMLHTA3_3	174.0218923	709.4950828	6.311453578	112.4138955	0	176.1011013	-2.079209033
BZMLHTA3_p094_A08	BZMLHTA3_3_N2_albendazole	BZMLHTA3	p094	A08	20230714	p094_A08	m2x	20230714-BZMLHTA3-p094-m2x_A08.TIF	0.98969697	48h	10	NA	DMSO	1	albendazole	0	NA	see notion	N2	3	NA	NA	NA	/projects/b1059/projects/Amanda/projects/cellprofiler-nf/projects/20231225_BZML_HTA_ABZ/Analysis-20231225/processed_images	albendazole_N2	worm	913.2706268	872.3457126	884.0597639	897.6328688	910.1418764	25.17746784	928.1564606	943.4315584	963.8102881	0.027568463	16	BZMLHTA3_3	200.6467935	709.4950828	6.311453578	112.4138955	0	176.1011013	24.54569219
BZMLHTA3_p094_A09	BZMLHTA3_3_N2_albendazole	BZMLHTA3	p094	A09	20230714	p094_A09	m2x	20230714-BZMLHTA3-p094-m2x_A09.TIF	1.000907167	48h	10	NA	DMSO	1	albendazole	0	NA	see notion	N2	3	NA	NA	NA	/projects/b1059/projects/Amanda/projects/cellprofiler-nf/projects/20231225_BZML_HTA_ABZ/Analysis-20231225/processed_images	albendazole_N2	worm	861.8217551	698.6757557	736.5165899	830.2215231	883.6956621	74.94509155	916.9428384	934.2952841	940.4676071	0.086961244	18	BZMLHTA3_3	174.2005793	709.4950828	6.311453578	112.4138955	0	176.1011013	-1.900522037
BZMLHTA3_p094_A10	BZMLHTA3_3_N2_albendazole	BZMLHTA3	p094	A10	20230714	p094_A10	m2x	20230714-BZMLHTA3-p094-m2x_A10.TIF	1.018440145	48h	10	NA	DMSO	1	albendazole	0	NA	see notion	N2	3	NA	NA	NA	/projects/b1059/projects/Amanda/projects/cellprofiler-nf/projects/20231225_BZML_HTA_ABZ/Analysis-20231225/processed_images	albendazole_N2	worm	876.0828724	797.2762055	815.1492965	832.3566058	882.0328977	48.0650535	915.4380498	937.7690021	949.6991839	0.054863592	23	BZMLHTA3_3	172.5378149	709.4950828	6.311453578	112.4138955	0	176.1011013	-3.563286487
BZMLHTA3_p094_A11	BZMLHTA3_3_N2_albendazole	BZMLHTA3	p094	A11	20230714	p094_A11	m2x	20230714-BZMLHTA3-p094-m2x_A11.TIF	1.048992356	48h	10	NA	DMSO	1	albendazole	0	NA	see notion	N2	3	NA	NA	NA	/projects/b1059/projects/Amanda/projects/cellprofiler-nf/projects/20231225_BZML_HTA_ABZ/Analysis-20231225/processed_images	albendazole_N2	worm	868.6038926	720.3105641	792.6673924	825.5160147	890.0432666	65.91872645	912.1945512	931.8635044	975.4836743	0.075890434	24	BZMLHTA3_3	180.5481837	709.4950828	6.311453578	112.4138955	0	176.1011013	4.447082392
BZMLHTA3_p094_A12	BZMLHTA3_3_N2_albendazole	BZMLHTA3	p094	A12	20230714	p094_A12	m2x	20230714-BZMLHTA3-p094-m2x_A12.TIF	0.991974778	48h	10	NA	DMSO	1	albendazole	0	NA	see notion	N2	3	NA	NA	NA	/projects/b1059/projects/Amanda/projects/cellprofiler-nf/projects/20231225_BZML_HTA_ABZ/Analysis-20231225/processed_images	albendazole_N2	worm	880.4598414	746.5632067	780.9856914	847.7433654	890.569783	69.65232768	927.2502759	964.5125162	979.5765599	0.079109034	16	BZMLHTA3_3	181.0747002	709.4950828	6.311453578	112.4138955	0	176.1011013	4.973598853
BZMLHTA3_p094_B01	BZMLHTA3_3_N2_albendazole	BZMLHTA3	p094	B01	20230714	p094_B01	m2x	20230714-BZMLHTA3-p094-m2x_B01.TIF	0.990939044	48h	10	NA	DMSO	1	albendazole	0	NA	see notion	N2	3	NA	NA	NA	/projects/b1059/projects/Amanda/projects/cellprofiler-nf/projects/20231225_BZML_HTA_ABZ/Analysis-20231225/processed_images	albendazole_N2	worm	914.6184062	835.1052768	857.0186871	893.1529372	925.5532258	41.31320681	940.3065667	948.4904227	991.2675892	0.045169883	15	BZMLHTA3_3	216.058143	709.4950828	6.311453578	112.4138955	0	176.1011013	39.95704167
BZMLHTA3_p094_B02	BZMLHTA3_3_N2_albendazole	BZMLHTA3	p094	B02	20230714	p094_B02	m2x	20230714-BZMLHTA3-p094-m2x_B02.TIF	1.000619387	48h	10	NA	DMSO	1	albendazole	0	NA	see notion	N2	3	NA	NA	NA	/projects/b1059/projects/Amanda/projects/cellprofiler-nf/projects/20231225_BZML_HTA_ABZ/Analysis-20231225/processed_images	albendazole_N2	worm	892.6027448	757.9647761	806.1474232	871.6385417	899.9384037	57.75459102	925.1068065	961.4354497	987.9337281	0.064703578	20	BZMLHTA3_3	190.4433209	709.4950828	6.311453578	112.4138955	0	176.1011013	14.34221955
BZMLHTA3_p094_B04	BZMLHTA3_3_N2_albendazole	BZMLHTA3	p094	B04	20230714	p094_B04	m2x	20230714-BZMLHTA3-p094-m2x_B04.TIF	1.055271238	48h	10	NA	DMSO	1	albendazole	0	NA	see notion	N2	3	NA	NA	NA	/projects/b1059/projects/Amanda/projects/cellprofiler-nf/projects/20231225_BZML_HTA_ABZ/Analysis-20231225/processed_images	albendazole_N2	worm	889.1176946	766.2284492	806.4858281	863.5297178	892.6885934	52.86434486	931.480995	943.3275611	968.2342073	0.059457083	30	BZMLHTA3_3	183.1935106	709.4950828	6.311453578	112.4138955	0	176.1011013	7.092409245
BZMLHTA3_p094_B05	BZMLHTA3_3_N2_albendazole	BZMLHTA3	p094	B05	20230714	p094_B05	m2x	20230714-BZMLHTA3-p094-m2x_B05.TIF	0.993454329	48h	10	NA	DMSO	1	albendazole	0	NA	see notion	N2	3	NA	NA	NA	/projects/b1059/projects/Amanda/projects/cellprofiler-nf/projects/20231225_BZML_HTA_ABZ/Analysis-20231225/processed_images	albendazole_N2	worm	890.9430118	806.9741431	823.4183908	876.5590816	904.5070528	38.92863678	917.3272935	928.39982	938.3000348	0.043693745	25	BZMLHTA3_3	195.01197	709.4950828	6.311453578	112.4138955	0	176.1011013	18.91086866
BZMLHTA3_p094_B06	BZMLHTA3_3_N2_albendazole	BZMLHTA3	p094	B06	20230714	p094_B06	m2x	20230714-BZMLHTA3-p094-m2x_B06.TIF	0.997601199	48h	10	NA	DMSO	1	albendazole	0	NA	see notion	N2	3	NA	NA	NA	/projects/b1059/projects/Amanda/projects/cellprofiler-nf/projects/20231225_BZML_HTA_ABZ/Analysis-20231225/processed_images	albendazole_N2	worm	892.0969331	824.6590672	834.7313259	860.5438348	899.5748205	39.6817969	925.1051543	937.3413312	948.3833528	0.044481486	23	BZMLHTA3_3	190.0797376	709.4950828	6.311453578	112.4138955	0	176.1011013	13.9786363
BZMLHTA3_p094_B07	BZMLHTA3_3_N2_albendazole	BZMLHTA3	p094	B07	20230714	p094_B07	m2x	20230714-BZMLHTA3-p094-m2x_B07.TIF	1.198797595	48h	10	NA	DMSO	1	albendazole	0	NA	see notion	N2	3	NA	NA	NA	/projects/b1059/projects/Amanda/projects/cellprofiler-nf/projects/20231225_BZML_HTA_ABZ/Analysis-20231225/processed_images	albendazole_N2	worm	888.8067078	801.1516504	840.5063037	872.0016575	886.8681726	42.02762829	912.6081438	943.8582608	967.6289366	0.047285454	22	BZMLHTA3_3	177.3730897	709.4950828	6.311453578	112.4138955	0	176.1011013	1.271988401
BZMLHTA3_p094_B08	BZMLHTA3_3_N2_albendazole	BZMLHTA3	p094	B08	20230714	p094_B08	m2x	20230714-BZMLHTA3-p094-m2x_B08.TIF	1.007046569	48h	10	NA	DMSO	1	albendazole	0	NA	see notion	N2	3	NA	NA	NA	/projects/b1059/projects/Amanda/projects/cellprofiler-nf/projects/20231225_BZML_HTA_ABZ/Analysis-20231225/processed_images	albendazole_N2	worm	897.0324039	824.5385839	843.1304036	876.3818019	898.4044402	37.87163849	917.5388515	950.4384372	965.1177869	0.042218808	21	BZMLHTA3_3	188.9093574	709.4950828	6.311453578	112.4138955	0	176.1011013	12.80825604
BZMLHTA3_p094_B09	BZMLHTA3_3_N2_albendazole	BZMLHTA3	p094	B09	20230714	p094_B09	m2x	20230714-BZMLHTA3-p094-m2x_B09.TIF	1.038618524	48h	10	NA	DMSO	1	albendazole	0	NA	see notion	N2	3	NA	NA	NA	/projects/b1059/projects/Amanda/projects/cellprofiler-nf/projects/20231225_BZML_HTA_ABZ/Analysis-20231225/processed_images	albendazole_N2	worm	879.879233	783.0681438	817.1145934	833.3668456	893.6972652	46.29895725	912.0645315	932.7776212	948.8999983	0.052619673	27	BZMLHTA3_3	184.2021824	709.4950828	6.311453578	112.4138955	0	176.1011013	8.101081029
BZMLHTA3_p094_B10	BZMLHTA3_3_N2_albendazole	BZMLHTA3	p094	B10	20230714	p094_B10	m2x	20230714-BZMLHTA3-p094-m2x_B10.TIF	1.056254136	48h	10	NA	DMSO	1	albendazole	0	NA	see notion	N2	3	NA	NA	NA	/projects/b1059/projects/Amanda/projects/cellprofiler-nf/projects/20231225_BZML_HTA_ABZ/Analysis-20231225/processed_images	albendazole_N2	worm	886.9682927	802.3621917	829.7023541	871.0500536	885.2251308	41.99157095	917.1585565	937.2613789	959.1121318	0.04734281	22	BZMLHTA3_3	175.730048	709.4950828	6.311453578	112.4138955	0	176.1011013	-0.371053311
BZMLHTA3_p094_B11	BZMLHTA3_3_N2_albendazole	BZMLHTA3	p094	B11	20230714	p094_B11	m2x	20230714-BZMLHTA3-p094-m2x_B11.TIF	1.041420118	48h	10	NA	DMSO	1	albendazole	0	NA	see notion	N2	3	NA	NA	NA	/projects/b1059/projects/Amanda/projects/cellprofiler-nf/projects/20231225_BZML_HTA_ABZ/Analysis-20231225/processed_images	albendazole_N2	worm	891.7380885	778.3699875	830.8662539	859.1680536	896.9804072	51.0015297	937.5938856	962.7001495	968.3311647	0.057193396	26	BZMLHTA3_3	187.4853244	709.4950828	6.311453578	112.4138955	0	176.1011013	11.38422309
BZMLHTA3_p094_B12	BZMLHTA3_3_N2_albendazole	BZMLHTA3	p094	B12	20230714	p094_B12	m2x	20230714-BZMLHTA3-p094-m2x_B12.TIF	1.010810811	48h	10	NA	DMSO	1	albendazole	0	NA	see notion	N2	3	NA	NA	NA	/projects/b1059/projects/Amanda/projects/cellprofiler-nf/projects/20231225_BZML_HTA_ABZ/Analysis-20231225/processed_images	albendazole_N2	worm	908.4934593	780.6272899	843.8855282	879.4999363	920.2106456	53.2560745	944.8756719	969.7838133	974.3534551	0.058620207	19	BZMLHTA3_3	210.7155627	709.4950828	6.311453578	112.4138955	0	176.1011013	34.6144614
BZMLHTA3_p094_C01	BZMLHTA3_3_N2_albendazole	BZMLHTA3	p094	C01	20230714	p094_C01	m2x	20230714-BZMLHTA3-p094-m2x_C01.TIF	0.599300087	48h	10	NA	DMSO	1	albendazole	30	NA	see notion	N2	3	NA	NA	NA	/projects/b1059/projects/Amanda/projects/cellprofiler-nf/projects/20231225_BZML_HTA_ABZ/Analysis-20231225/processed_images	albendazole_N2	worm	555.9750429	482.3203181	523.2979829	533.0319335	541.3548234	40.00107685	587.6605383	612.3609208	624.9871791	0.071947612	17	BZMLHTA3_3	-168.1402595	709.4950828	6.311453578	112.4138955	0	176.1011013	-344.2413608
BZMLHTA3_p094_C02	BZMLHTA3_3_N2_albendazole	BZMLHTA3	p094	C02	20230714	p094_C02	m2x	20230714-BZMLHTA3-p094-m2x_C02.TIF	0.820895522	48h	10	NA	DMSO	1	albendazole	30	NA	see notion	N2	3	NA	NA	NA	/projects/b1059/projects/Amanda/projects/cellprofiler-nf/projects/20231225_BZML_HTA_ABZ/Analysis-20231225/processed_images	albendazole_N2	worm	548.9687419	472.5181569	505.6811353	523.6816647	546.560285	40.55385471	566.5967222	595.7836305	632.8668552	0.073872794	21	BZMLHTA3_3	-162.9347978	709.4950828	6.311453578	112.4138955	0	176.1011013	-339.0358991
BZMLHTA3_p094_C03	BZMLHTA3_3_N2_albendazole	BZMLHTA3	p094	C03	20230714	p094_C03	m2x	20230714-BZMLHTA3-p094-m2x_C03.TIF	1.071507761	48h	10	NA	DMSO	1	albendazole	30	NA	see notion	N2	3	NA	NA	NA	/projects/b1059/projects/Amanda/projects/cellprofiler-nf/projects/20231225_BZML_HTA_ABZ/Analysis-20231225/processed_images	albendazole_N2	worm	534.0650531	466.6153419	481.6660774	495.3586762	532.5604848	42.08913819	559.9454244	584.4061098	623.8912383	0.07880901	24	BZMLHTA3_3	-176.934598	709.4950828	6.311453578	112.4138955	0	176.1011013	-353.0356994
BZMLHTA3_p094_C04	BZMLHTA3_3_N2_albendazole	BZMLHTA3	p094	C04	20230714	p094_C04	m2x	20230714-BZMLHTA3-p094-m2x_C04.TIF	0.966101695	48h	10	NA	DMSO	1	albendazole	30	NA	see notion	N2	3	NA	NA	NA	/projects/b1059/projects/Amanda/projects/cellprofiler-nf/projects/20231225_BZML_HTA_ABZ/Analysis-20231225/processed_images	albendazole_N2	worm	531.0262397	375.8931557	459.4982883	479.0311174	534.0309168	63.82162487	558.2738324	618.8679312	645.8764623	0.120185445	25	BZMLHTA3_3	-175.464166	709.4950828	6.311453578	112.4138955	0	176.1011013	-351.5652673
BZMLHTA3_p094_C05	BZMLHTA3_3_N2_albendazole	BZMLHTA3	p094	C05	20230714	p094_C05	m2x	20230714-BZMLHTA3-p094-m2x_C05.TIF	1.009247028	48h	10	NA	DMSO	1	albendazole	30	NA	see notion	N2	3	NA	NA	NA	/projects/b1059/projects/Amanda/projects/cellprofiler-nf/projects/20231225_BZML_HTA_ABZ/Analysis-20231225/processed_images	albendazole_N2	worm	546.4507684	428.6893132	487.6295043	514.1233648	541.4443327	52.13180051	593.1153067	610.7897876	628.9429462	0.095400727	22	BZMLHTA3_3	-168.0507502	709.4950828	6.311453578	112.4138955	0	176.1011013	-344.1518515
BZMLHTA3_p094_C06	BZMLHTA3_3_N2_albendazole	BZMLHTA3	p094	C06	20230714	p094_C06	m2x	20230714-BZMLHTA3-p094-m2x_C06.TIF	0.877593361	48h	10	NA	DMSO	1	albendazole	30	NA	see notion	N2	3	NA	NA	NA	/projects/b1059/projects/Amanda/projects/cellprofiler-nf/projects/20231225_BZML_HTA_ABZ/Analysis-20231225/processed_images	albendazole_N2	worm	547.2350441	415.4919952	470.9263746	510.1315113	555.4198863	58.27251567	593.2489575	614.1212962	650.1632629	0.106485351	26	BZMLHTA3_3	-154.0751965	709.4950828	6.311453578	112.4138955	0	176.1011013	-330.1762979
BZMLHTA3_p094_C07	BZMLHTA3_3_N2_albendazole	BZMLHTA3	p094	C07	20230714	p094_C07	m2x	20230714-BZMLHTA3-p094-m2x_C07.TIF	0.847887324	48h	10	NA	DMSO	1	albendazole	30	NA	see notion	N2	3	NA	NA	NA	/projects/b1059/projects/Amanda/projects/cellprofiler-nf/projects/20231225_BZML_HTA_ABZ/Analysis-20231225/processed_images	albendazole_N2	worm	551.7381044	470.2712179	477.6681721	511.471913	558.3879208	50.96620452	591.9249076	617.0282405	639.4293168	0.092373907	20	BZMLHTA3_3	-151.107162	709.4950828	6.311453578	112.4138955	0	176.1011013	-327.2082633
BZMLHTA3_p094_C08	BZMLHTA3_3_N2_albendazole	BZMLHTA3	p094	C08	20230714	p094_C08	m2x	20230714-BZMLHTA3-p094-m2x_C08.TIF	0.858974359	48h	10	NA	DMSO	1	albendazole	30	NA	see notion	N2	3	NA	NA	NA	/projects/b1059/projects/Amanda/projects/cellprofiler-nf/projects/20231225_BZML_HTA_ABZ/Analysis-20231225/processed_images	albendazole_N2	worm	547.3637329	495.5397785	507.9077022	520.5777209	535.4236102	36.98519976	576.9501331	597.5210718	616.9953228	0.067569694	24	BZMLHTA3_3	-174.0714726	709.4950828	6.311453578	112.4138955	0	176.1011013	-350.1725739
BZMLHTA3_p094_C09	BZMLHTA3_3_N2_albendazole	BZMLHTA3	p094	C09	20230714	p094_C09	m2x	20230714-BZMLHTA3-p094-m2x_C09.TIF	0.815245478	48h	10	NA	DMSO	1	albendazole	30	NA	see notion	N2	3	NA	NA	NA	/projects/b1059/projects/Amanda/projects/cellprofiler-nf/projects/20231225_BZML_HTA_ABZ/Analysis-20231225/processed_images	albendazole_N2	worm	552.6753454	444.027594	483.7375914	515.9696738	555.8650165	55.86600916	591.5166598	616.0022222	653.6008536	0.101082868	26	BZMLHTA3_3	-153.6300663	709.4950828	6.311453578	112.4138955	0	176.1011013	-329.7311677
BZMLHTA3_p094_C10	BZMLHTA3_3_N2_albendazole	BZMLHTA3	p094	C10	20230714	p094_C10	m2x	20230714-BZMLHTA3-p094-m2x_C10.TIF	0.853033146	48h	10	NA	DMSO	1	albendazole	30	NA	see notion	N2	3	NA	NA	NA	/projects/b1059/projects/Amanda/projects/cellprofiler-nf/projects/20231225_BZML_HTA_ABZ/Analysis-20231225/processed_images	albendazole_N2	worm	543.6348988	452.8871927	463.1293905	501.630375	536.6223887	58.06080494	597.5345394	611.8268811	647.0499785	0.1068011	20	BZMLHTA3_3	-172.8726941	709.4950828	6.311453578	112.4138955	0	176.1011013	-348.9737955
BZMLHTA3_p094_C11	BZMLHTA3_3_N2_albendazole	BZMLHTA3	p094	C11	20230714	p094_C11	m2x	20230714-BZMLHTA3-p094-m2x_C11.TIF	0.81638756	48h	10	NA	DMSO	1	albendazole	30	NA	see notion	N2	3	NA	NA	NA	/projects/b1059/projects/Amanda/projects/cellprofiler-nf/projects/20231225_BZML_HTA_ABZ/Analysis-20231225/processed_images	albendazole_N2	worm	533.0216864	461.0293456	462.699736	497.945653	543.8864241	49.20244564	568.9440692	575.4445605	600.0555347	0.092308525	11	BZMLHTA3_3	-165.6086587	709.4950828	6.311453578	112.4138955	0	176.1011013	-341.70976
BZMLHTA3_p094_D01	BZMLHTA3_3_N2_albendazole	BZMLHTA3	p094	D01	20230714	p094_D01	m2x	20230714-BZMLHTA3-p094-m2x_D01.TIF	1.009859155	48h	10	NA	DMSO	1	albendazole	30	NA	see notion	N2	3	NA	NA	NA	/projects/b1059/projects/Amanda/projects/cellprofiler-nf/projects/20231225_BZML_HTA_ABZ/Analysis-20231225/processed_images	albendazole_N2	worm	543.0257851	448.8763682	477.4013063	511.548444	543.5207417	52.07124879	574.8980608	612.5527319	631.0437479	0.095890932	18	BZMLHTA3_3	-165.9743412	709.4950828	6.311453578	112.4138955	0	176.1011013	-342.0754425
BZMLHTA3_p094_D02	BZMLHTA3_3_N2_albendazole	BZMLHTA3	p094	D02	20230714	p094_D02	m2x	20230714-BZMLHTA3-p094-m2x_D02.TIF	0.83550377	48h	10	NA	DMSO	1	albendazole	30	NA	see notion	N2	3	NA	NA	NA	/projects/b1059/projects/Amanda/projects/cellprofiler-nf/projects/20231225_BZML_HTA_ABZ/Analysis-20231225/processed_images	albendazole_N2	worm	555.1950567	477.3357887	505.2979578	517.5464951	557.4587177	46.19525515	589.1190491	615.171697	625.1242977	0.083205451	16	BZMLHTA3_3	-152.0363651	709.4950828	6.311453578	112.4138955	0	176.1011013	-328.1374664
BZMLHTA3_p094_D03	BZMLHTA3_3_N2_albendazole	BZMLHTA3	p094	D03	20230714	p094_D03	m2x	20230714-BZMLHTA3-p094-m2x_D03.TIF	1.098027842	48h	10	NA	DMSO	1	albendazole	30	NA	see notion	N2	3	NA	NA	NA	/projects/b1059/projects/Amanda/projects/cellprofiler-nf/projects/20231225_BZML_HTA_ABZ/Analysis-20231225/processed_images	albendazole_N2	worm	545.7159691	446.3281935	470.391592	512.1821129	557.6519264	54.69806917	579.5575267	601.6858438	648.0430791	0.100231755	23	BZMLHTA3_3	-151.8431564	709.4950828	6.311453578	112.4138955	0	176.1011013	-327.9442577
BZMLHTA3_p094_D04	BZMLHTA3_3_N2_albendazole	BZMLHTA3	p094	D04	20230714	p094_D04	m2x	20230714-BZMLHTA3-p094-m2x_D04.TIF	1.057477382	48h	10	NA	DMSO	1	albendazole	30	NA	see notion	N2	3	NA	NA	NA	/projects/b1059/projects/Amanda/projects/cellprofiler-nf/projects/20231225_BZML_HTA_ABZ/Analysis-20231225/processed_images	albendazole_N2	worm	564.0219887	470.4516335	501.9616592	543.7866586	569.0912366	45.04909437	596.6112168	602.5365498	642.2147036	0.079871167	21	BZMLHTA3_3	-140.4038462	709.4950828	6.311453578	112.4138955	0	176.1011013	-316.5049476
BZMLHTA3_p094_D05	BZMLHTA3_3_N2_albendazole	BZMLHTA3	p094	D05	20230714	p094_D05	m2x	20230714-BZMLHTA3-p094-m2x_D05.TIF	1.089201878	48h	10	NA	DMSO	1	albendazole	30	NA	see notion	N2	3	NA	NA	NA	/projects/b1059/projects/Amanda/projects/cellprofiler-nf/projects/20231225_BZML_HTA_ABZ/Analysis-20231225/processed_images	albendazole_N2	worm	537.5752918	399.614759	456.6398381	504.1602904	561.4674389	62.29024903	582.5485914	599.7689738	613.7280776	0.115872604	15	BZMLHTA3_3	-148.0276439	709.4950828	6.311453578	112.4138955	0	176.1011013	-324.1287452
BZMLHTA3_p094_D06	BZMLHTA3_3_N2_albendazole	BZMLHTA3	p094	D06	20230714	p094_D06	m2x	20230714-BZMLHTA3-p094-m2x_D06.TIF	0.746848739	48h	10	NA	DMSO	1	albendazole	30	NA	see notion	N2	3	NA	NA	NA	/projects/b1059/projects/Amanda/projects/cellprofiler-nf/projects/20231225_BZML_HTA_ABZ/Analysis-20231225/processed_images	albendazole_N2	worm	537.9211416	478.1349743	499.708852	513.1326149	536.5254312	34.89965523	559.5093121	572.071143	617.4007958	0.064878757	25	BZMLHTA3_3	-172.9696516	709.4950828	6.311453578	112.4138955	0	176.1011013	-349.070753
BZMLHTA3_p094_D07	BZMLHTA3_3_N2_albendazole	BZMLHTA3	p094	D07	20230714	p094_D07	m2x	20230714-BZMLHTA3-p094-m2x_D07.TIF	1.036321839	48h	10	NA	DMSO	1	albendazole	30	NA	see notion	N2	3	NA	NA	NA	/projects/b1059/projects/Amanda/projects/cellprofiler-nf/projects/20231225_BZML_HTA_ABZ/Analysis-20231225/processed_images	albendazole_N2	worm	547.7271536	443.5594419	459.7325602	487.2787825	554.654979	68.94080837	610.0984392	629.0771234	654.8988335	0.125867063	16	BZMLHTA3_3	-154.8401038	709.4950828	6.311453578	112.4138955	0	176.1011013	-330.9412051
BZMLHTA3_p094_D08	BZMLHTA3_3_N2_albendazole	BZMLHTA3	p094	D08	20230714	p094_D08	m2x	20230714-BZMLHTA3-p094-m2x_D08.TIF	1.073915372	48h	10	NA	DMSO	1	albendazole	30	NA	see notion	N2	3	NA	NA	NA	/projects/b1059/projects/Amanda/projects/cellprofiler-nf/projects/20231225_BZML_HTA_ABZ/Analysis-20231225/processed_images	albendazole_N2	worm	544.0138941	463.2897839	497.7359591	509.2596075	538.5517935	45.21664462	580.4065619	599.7891329	623.8167988	0.083116709	19	BZMLHTA3_3	-170.9432894	709.4950828	6.311453578	112.4138955	0	176.1011013	-347.0443907
BZMLHTA3_p094_D09	BZMLHTA3_3_N2_albendazole	BZMLHTA3	p094	D09	20230714	p094_D09	m2x	20230714-BZMLHTA3-p094-m2x_D09.TIF	0.969369369	48h	10	NA	DMSO	1	albendazole	30	NA	see notion	N2	3	NA	NA	NA	/projects/b1059/projects/Amanda/projects/cellprofiler-nf/projects/20231225_BZML_HTA_ABZ/Analysis-20231225/processed_images	albendazole_N2	worm	523.0215554	425.1047408	447.6911106	502.7140905	514.8338264	57.76293146	574.5826958	592.6233209	623.4289689	0.110440824	17	BZMLHTA3_3	-194.6612564	709.4950828	6.311453578	112.4138955	0	176.1011013	-370.7623577
BZMLHTA3_p094_D10	BZMLHTA3_3_N2_albendazole	BZMLHTA3	p094	D10	20230714	p094_D10	m2x	20230714-BZMLHTA3-p094-m2x_D10.TIF	0.896296296	48h	10	NA	DMSO	1	albendazole	30	NA	see notion	N2	3	NA	NA	NA	/projects/b1059/projects/Amanda/projects/cellprofiler-nf/projects/20231225_BZML_HTA_ABZ/Analysis-20231225/processed_images	albendazole_N2	worm	519.437393	454.2078695	461.7052573	475.9514129	510.329585	51.19246557	550.8647287	567.3959078	632.0995276	0.098553678	15	BZMLHTA3_3	-199.1654978	709.4950828	6.311453578	112.4138955	0	176.1011013	-375.2665991
BZMLHTA3_p094_D11	BZMLHTA3_3_N2_albendazole	BZMLHTA3	p094	D11	20230714	p094_D11	m2x	20230714-BZMLHTA3-p094-m2x_D11.TIF	0.796703297	48h	10	NA	DMSO	1	albendazole	30	NA	see notion	N2	3	NA	NA	NA	/projects/b1059/projects/Amanda/projects/cellprofiler-nf/projects/20231225_BZML_HTA_ABZ/Analysis-20231225/processed_images	albendazole_N2	worm	531.2714664	427.2280605	476.978507	493.410576	529.3729216	50.03676012	555.779318	597.4865903	639.6945353	0.094183037	25	BZMLHTA3_3	-180.1221612	709.4950828	6.311453578	112.4138955	0	176.1011013	-356.2232625
BZMLHTA3_p094_D12	BZMLHTA3_3_N2_albendazole	BZMLHTA3	p094	D12	20230714	p094_D12	m2x	20230714-BZMLHTA3-p094-m2x_D12.TIF	1.004092769	48h	10	NA	DMSO	1	albendazole	30	NA	see notion	N2	3	NA	NA	NA	/projects/b1059/projects/Amanda/projects/cellprofiler-nf/projects/20231225_BZML_HTA_ABZ/Analysis-20231225/processed_images	albendazole_N2	worm	538.4907824	462.1914228	496.2586419	524.4808504	538.9797845	34.13924387	569.0912366	575.6353395	596.2801833	0.06339801	21	BZMLHTA3_3	-170.5152983	709.4950828	6.311453578	112.4138955	0	176.1011013	-346.6163997
BZMLHTA3_p095_A01	BZMLHTA3_3_ECA2690_albendazole	BZMLHTA3	p095	A01	20230714	p095_A01	m2x	20230714-BZMLHTA3-p095-m2x_A01.TIF	1.281026504	48h	10	NA	DMSO	1	albendazole	0	NA	see notion	ECA2690	3	NA	NA	NA	/projects/b1059/projects/Amanda/projects/cellprofiler-nf/projects/20231225_BZML_HTA_ABZ/Analysis-20231225/processed_images	albendazole_ECA2690	worm	837.5689411	736.3510731	762.7391638	795.3535504	844.1636653	58.04261651	881.6705246	905.0100541	947.2046695	0.069298912	27	BZMLHTA3_3	134.6685825	709.4950828	6.311453578	112.4138955	0	136.7672921	-2.098709581
BZMLHTA3_p095_A02	BZMLHTA3_3_ECA2690_albendazole	BZMLHTA3	p095	A02	20230714	p095_A02	m2x	20230714-BZMLHTA3-p095-m2x_A02.TIF	1.006654567	48h	10	NA	DMSO	1	albendazole	0	NA	see notion	ECA2690	3	NA	NA	NA	/projects/b1059/projects/Amanda/projects/cellprofiler-nf/projects/20231225_BZML_HTA_ABZ/Analysis-20231225/processed_images	albendazole_ECA2690	worm	865.6885312	766.148127	818.94331	839.1577481	870.562248	39.87830146	902.8100014	906.6135909	918.9599431	0.046065415	22	BZMLHTA3_3	161.0671651	709.4950828	6.311453578	112.4138955	0	136.7672921	24.29987307
BZMLHTA3_p095_A03	BZMLHTA3_3_ECA2690_albendazole	BZMLHTA3	p095	A03	20230714	p095_A03	m2x	20230714-BZMLHTA3-p095-m2x_A03.TIF	0.933295647	48h	10	NA	DMSO	1	albendazole	0	NA	see notion	ECA2690	3	NA	NA	NA	/projects/b1059/projects/Amanda/projects/cellprofiler-nf/projects/20231225_BZML_HTA_ABZ/Analysis-20231225/processed_images	albendazole_ECA2690	worm	855.4075976	750.0508216	792.1339938	823.3770252	867.8899354	53.12151595	890.6466599	904.9109472	951.5316312	0.062100823	15	BZMLHTA3_3	158.3948526	709.4950828	6.311453578	112.4138955	0	136.7672921	21.62756055
BZMLHTA3_p095_A04	BZMLHTA3_3_ECA2690_albendazole	BZMLHTA3	p095	A04	20230714	p095_A04	m2x	20230714-BZMLHTA3-p095-m2x_A04.TIF	1.041269841	48h	10	NA	DMSO	1	albendazole	0	NA	see notion	ECA2690	3	NA	NA	NA	/projects/b1059/projects/Amanda/projects/cellprofiler-nf/projects/20231225_BZML_HTA_ABZ/Analysis-20231225/processed_images	albendazole_ECA2690	worm	845.7909006	763.3225791	777.1408056	821.6816964	842.0237103	43.24898599	882.9662605	893.6028739	908.9476073	0.051134371	23	BZMLHTA3_3	132.5286275	709.4950828	6.311453578	112.4138955	0	136.7672921	-4.238664594
BZMLHTA3_p095_A05	BZMLHTA3_3_ECA2690_albendazole	BZMLHTA3	p095	A05	20230714	p095_A05	m2x	20230714-BZMLHTA3-p095-m2x_A05.TIF	1.056727776	48h	10	NA	DMSO	1	albendazole	0	NA	see notion	ECA2690	3	NA	NA	NA	/projects/b1059/projects/Amanda/projects/cellprofiler-nf/projects/20231225_BZML_HTA_ABZ/Analysis-20231225/processed_images	albendazole_ECA2690	worm	869.3045354	775.2300414	805.9076783	839.8626656	874.1296812	45.93981551	908.1296328	917.5197454	945.2752647	0.05284663	20	BZMLHTA3_3	164.6345984	709.4950828	6.311453578	112.4138955	0	136.7672921	27.86730631
BZMLHTA3_p095_A06	BZMLHTA3_3_ECA2690_albendazole	BZMLHTA3	p095	A06	20230714	p095_A06	m2x	20230714-BZMLHTA3-p095-m2x_A06.TIF	0.994011976	48h	10	NA	DMSO	1	albendazole	0	NA	see notion	ECA2690	3	NA	NA	NA	/projects/b1059/projects/Amanda/projects/cellprofiler-nf/projects/20231225_BZML_HTA_ABZ/Analysis-20231225/processed_images	albendazole_ECA2690	worm	828.6118794	680.9883822	717.8356641	784.0382225	860.583672	70.6559363	880.5231662	892.876549	911.1193912	0.085270243	23	BZMLHTA3_3	151.0885892	709.4950828	6.311453578	112.4138955	0	136.7672921	14.32129712
BZMLHTA3_p095_A07	BZMLHTA3_3_ECA2690_albendazole	BZMLHTA3	p095	A07	20230714	p095_A07	m2x	20230714-BZMLHTA3-p095-m2x_A07.TIF	1.123918175	48h	10	NA	DMSO	1	albendazole	0	NA	see notion	ECA2690	3	NA	NA	NA	/projects/b1059/projects/Amanda/projects/cellprofiler-nf/projects/20231225_BZML_HTA_ABZ/Analysis-20231225/processed_images	albendazole_ECA2690	worm	819.876532	677.2985492	741.5032661	775.5610749	824.0077527	69.06139188	868.7292822	906.5968656	924.0116509	0.084233893	29	BZMLHTA3_3	114.5126699	709.4950828	6.311453578	112.4138955	0	136.7672921	-22.25462221
BZMLHTA3_p095_A08	BZMLHTA3_3_ECA2690_albendazole	BZMLHTA3	p095	A08	20230714	p095_A08	m2x	20230714-BZMLHTA3-p095-m2x_A08.TIF	1.000313873	48h	10	NA	DMSO	1	albendazole	0	NA	see notion	ECA2690	3	NA	NA	NA	/projects/b1059/projects/Amanda/projects/cellprofiler-nf/projects/20231225_BZML_HTA_ABZ/Analysis-20231225/processed_images	albendazole_ECA2690	worm	854.9387065	788.582121	821.3737574	829.6821223	854.7274168	36.35705189	873.0552916	901.7784738	922.3280826	0.042525916	22	BZMLHTA3_3	145.232334	709.4950828	6.311453578	112.4138955	0	136.7672921	8.465041937
BZMLHTA3_p095_A09	BZMLHTA3_3_ECA2690_albendazole	BZMLHTA3	p095	A09	20230714	p095_A09	m2x	20230714-BZMLHTA3-p095-m2x_A09.TIF	0.953327026	48h	10	NA	DMSO	1	albendazole	0	NA	see notion	ECA2690	3	NA	NA	NA	/projects/b1059/projects/Amanda/projects/cellprofiler-nf/projects/20231225_BZML_HTA_ABZ/Analysis-20231225/processed_images	albendazole_ECA2690	worm	862.0259485	811.3980623	826.9796638	832.0566586	849.6682608	39.21986962	890.705179	920.6363688	948.4720073	0.045497319	20	BZMLHTA3_3	140.173178	709.4950828	6.311453578	112.4138955	0	136.7672921	3.405885928
BZMLHTA3_p095_A10	BZMLHTA3_3_ECA2690_albendazole	BZMLHTA3	p095	A10	20230714	p095_A10	m2x	20230714-BZMLHTA3-p095-m2x_A10.TIF	1.008307692	48h	10	NA	DMSO	1	albendazole	0	NA	see notion	ECA2690	3	NA	NA	NA	/projects/b1059/projects/Amanda/projects/cellprofiler-nf/projects/20231225_BZML_HTA_ABZ/Analysis-20231225/processed_images	albendazole_ECA2690	worm	850.3208936	709.1589904	790.1038945	807.6420929	862.4019335	59.11638573	894.5054695	904.4702188	962.2461952	0.069522443	25	BZMLHTA3_3	152.9068507	709.4950828	6.311453578	112.4138955	0	136.7672921	16.13955863
BZMLHTA3_p095_A11	BZMLHTA3_3_ECA2690_albendazole	BZMLHTA3	p095	A11	20230714	p095_A11	m2x	20230714-BZMLHTA3-p095-m2x_A11.TIF	1.010631835	48h	10	NA	DMSO	1	albendazole	0	NA	see notion	ECA2690	3	NA	NA	NA	/projects/b1059/projects/Amanda/projects/cellprofiler-nf/projects/20231225_BZML_HTA_ABZ/Analysis-20231225/processed_images	albendazole_ECA2690	worm	858.8990823	742.4644383	814.9128342	832.7675663	858.7872343	49.63902523	896.0925818	912.0061549	933.2424443	0.057793781	24	BZMLHTA3_3	149.2921514	709.4950828	6.311453578	112.4138955	0	136.7672921	12.52485937
BZMLHTA3_p095_A12	BZMLHTA3_3_ECA2690_albendazole	BZMLHTA3	p095	A12	20230714	p095_A12	m2x	20230714-BZMLHTA3-p095-m2x_A12.TIF	1.18370607	48h	10	NA	DMSO	1	albendazole	0	NA	see notion	ECA2690	3	NA	NA	NA	/projects/b1059/projects/Amanda/projects/cellprofiler-nf/projects/20231225_BZML_HTA_ABZ/Analysis-20231225/processed_images	albendazole_ECA2690	worm	861.5486825	768.2548115	819.8591469	840.3161805	863.5051279	37.14083732	883.9886979	905.8313253	939.1469981	0.043109389	24	BZMLHTA3_3	154.0100451	709.4950828	6.311453578	112.4138955	0	136.7672921	17.24275298
BZMLHTA3_p095_B01	BZMLHTA3_3_ECA2690_albendazole	BZMLHTA3	p095	B01	20230714	p095_B01	m2x	20230714-BZMLHTA3-p095-m2x_B01.TIF	1.008459215	48h	10	NA	DMSO	1	albendazole	0	NA	see notion	ECA2690	3	NA	NA	NA	/projects/b1059/projects/Amanda/projects/cellprofiler-nf/projects/20231225_BZML_HTA_ABZ/Analysis-20231225/processed_images	albendazole_ECA2690	worm	833.0573372	718.7658533	780.1661885	799.0443416	827.3542462	53.87765047	869.2155577	909.6722685	925.5532258	0.0646746	18	BZMLHTA3_3	117.8591633	709.4950828	6.311453578	112.4138955	0	136.7672921	-18.90812873
BZMLHTA3_p095_B02	BZMLHTA3_3_ECA2690_albendazole	BZMLHTA3	p095	B02	20230714	p095_B02	m2x	20230714-BZMLHTA3-p095-m2x_B02.TIF	0.977763659	48h	10	NA	DMSO	1	albendazole	0	NA	see notion	ECA2690	3	NA	NA	NA	/projects/b1059/projects/Amanda/projects/cellprofiler-nf/projects/20231225_BZML_HTA_ABZ/Analysis-20231225/processed_images	albendazole_ECA2690	worm	835.673271	748.8980845	773.274591	802.7056944	836.469572	50.23440138	865.7955324	890.056322	943.6768935	0.06011249	23	BZMLHTA3_3	126.9744892	709.4950828	6.311453578	112.4138955	0	136.7672921	-9.792802911
BZMLHTA3_p095_B03	BZMLHTA3_3_ECA2690_albendazole	BZMLHTA3	p095	B03	20230714	p095_B03	m2x	20230714-BZMLHTA3-p095-m2x_B03.TIF	1.074611033	48h	10	NA	DMSO	1	albendazole	0	NA	see notion	ECA2690	3	NA	NA	NA	/projects/b1059/projects/Amanda/projects/cellprofiler-nf/projects/20231225_BZML_HTA_ABZ/Analysis-20231225/processed_images	albendazole_ECA2690	worm	856.498757	778.038954	792.2389834	817.3459132	867.1059726	51.00666959	890.6490803	928.021491	938.7221431	0.059552532	17	BZMLHTA3_3	157.6108897	709.4950828	6.311453578	112.4138955	0	136.7672921	20.84359767
BZMLHTA3_p095_B04	BZMLHTA3_3_ECA2690_albendazole	BZMLHTA3	p095	B04	20230714	p095_B04	m2x	20230714-BZMLHTA3-p095-m2x_B04.TIF	0.971809639	48h	10	NA	DMSO	1	albendazole	0	NA	see notion	ECA2690	3	NA	NA	NA	/projects/b1059/projects/Amanda/projects/cellprofiler-nf/projects/20231225_BZML_HTA_ABZ/Analysis-20231225/processed_images	albendazole_ECA2690	worm	859.7958018	753.0536492	808.8443514	827.1819797	868.0021157	43.92583443	891.2034519	908.2500843	925.1820312	0.051088682	23	BZMLHTA3_3	158.5070329	709.4950828	6.311453578	112.4138955	0	136.7672921	21.73974078
BZMLHTA3_p095_B05	BZMLHTA3_3_ECA2690_albendazole	BZMLHTA3	p095	B05	20230714	p095_B05	m2x	20230714-BZMLHTA3-p095-m2x_B05.TIF	0.989780118	48h	10	NA	DMSO	1	albendazole	0	NA	see notion	ECA2690	3	NA	NA	NA	/projects/b1059/projects/Amanda/projects/cellprofiler-nf/projects/20231225_BZML_HTA_ABZ/Analysis-20231225/processed_images	albendazole_ECA2690	worm	846.5591354	752.3455383	767.8351381	791.6432144	863.1472641	62.66489723	873.7886074	922.0283886	961.1218588	0.074023059	16	BZMLHTA3_3	153.6521813	709.4950828	6.311453578	112.4138955	0	136.7672921	16.88488925
BZMLHTA3_p095_B06	BZMLHTA3_3_ECA2690_albendazole	BZMLHTA3	p095	B06	20230714	p095_B06	m2x	20230714-BZMLHTA3-p095-m2x_B06.TIF	1.057467187	48h	10	NA	DMSO	1	albendazole	0	NA	see notion	ECA2690	3	NA	NA	NA	/projects/b1059/projects/Amanda/projects/cellprofiler-nf/projects/20231225_BZML_HTA_ABZ/Analysis-20231225/processed_images	albendazole_ECA2690	worm	832.2042044	683.7889917	760.3759771	797.8302439	842.3145827	59.11651359	867.3767644	910.5360647	924.885276	0.071036067	27	BZMLHTA3_3	132.8194999	709.4950828	6.311453578	112.4138955	0	136.7672921	-3.947792168
BZMLHTA3_p095_B07	BZMLHTA3_3_ECA2690_albendazole	BZMLHTA3	p095	B07	20230714	p095_B07	m2x	20230714-BZMLHTA3-p095-m2x_B07.TIF	1.031496063	48h	10	NA	DMSO	1	albendazole	0	NA	see notion	ECA2690	3	NA	NA	NA	/projects/b1059/projects/Amanda/projects/cellprofiler-nf/projects/20231225_BZML_HTA_ABZ/Analysis-20231225/processed_images	albendazole_ECA2690	worm	877.3890479	810.8956318	828.6814271	859.8108161	882.7836046	35.16597745	901.2943886	917.9044513	930.9536103	0.040080256	20	BZMLHTA3_3	173.2885217	709.4950828	6.311453578	112.4138955	0	136.7672921	36.52122968
BZMLHTA3_p095_B08	BZMLHTA3_3_ECA2690_albendazole	BZMLHTA3	p095	B08	20230714	p095_B08	m2x	20230714-BZMLHTA3-p095-m2x_B08.TIF	1.029356652	48h	10	NA	DMSO	1	albendazole	0	NA	see notion	ECA2690	3	NA	NA	NA	/projects/b1059/projects/Amanda/projects/cellprofiler-nf/projects/20231225_BZML_HTA_ABZ/Analysis-20231225/processed_images	albendazole_ECA2690	worm	869.2311506	779.0663329	834.9401462	847.0068576	874.8603075	33.85890247	892.3537516	908.7089268	923.9146935	0.038952703	22	BZMLHTA3_3	165.3652247	709.4950828	6.311453578	112.4138955	0	136.7672921	28.59793265
BZMLHTA3_p095_B09	BZMLHTA3_3_ECA2690_albendazole	BZMLHTA3	p095	B09	20230714	p095_B09	m2x	20230714-BZMLHTA3-p095-m2x_B09.TIF	0.955252918	48h	10	NA	DMSO	1	albendazole	0	NA	see notion	ECA2690	3	NA	NA	NA	/projects/b1059/projects/Amanda/projects/cellprofiler-nf/projects/20231225_BZML_HTA_ABZ/Analysis-20231225/processed_images	albendazole_ECA2690	worm	859.3448445	743.4007425	778.3719365	817.7933554	877.7176989	59.86643578	900.2711672	921.0445816	956.6176174	0.069665206	24	BZMLHTA3_3	168.2226161	709.4950828	6.311453578	112.4138955	0	136.7672921	31.45532401
BZMLHTA3_p095_B10	BZMLHTA3_3_ECA2690_albendazole	BZMLHTA3	p095	B10	20230714	p095_B10	m2x	20230714-BZMLHTA3-p095-m2x_B10.TIF	0.998765432	48h	10	NA	DMSO	1	albendazole	0	NA	see notion	ECA2690	3	NA	NA	NA	/projects/b1059/projects/Amanda/projects/cellprofiler-nf/projects/20231225_BZML_HTA_ABZ/Analysis-20231225/processed_images	albendazole_ECA2690	worm	854.8961377	767.4154647	803.0266791	827.0732594	850.8881839	44.38497993	881.8358468	906.5843287	952.5648929	0.051918564	21	BZMLHTA3_3	141.3931011	709.4950828	6.311453578	112.4138955	0	136.7672921	4.625808996
BZMLHTA3_p095_B11	BZMLHTA3_3_ECA2690_albendazole	BZMLHTA3	p095	B11	20230714	p095_B11	m2x	20230714-BZMLHTA3-p095-m2x_B11.TIF	0.983826671	48h	10	NA	DMSO	1	albendazole	0	NA	see notion	ECA2690	3	NA	NA	NA	/projects/b1059/projects/Amanda/projects/cellprofiler-nf/projects/20231225_BZML_HTA_ABZ/Analysis-20231225/processed_images	albendazole_ECA2690	worm	871.452575	776.8685737	786.4721095	838.2260093	879.1446707	52.61056682	913.2745689	926.7750701	956.4981419	0.060371119	23	BZMLHTA3_3	169.6495879	709.4950828	6.311453578	112.4138955	0	136.7672921	32.88229578
BZMLHTA3_p095_B12	BZMLHTA3_3_ECA2690_albendazole	BZMLHTA3	p095	B12	20230714	p095_B12	m2x	20230714-BZMLHTA3-p095-m2x_B12.TIF	1.083246618	48h	10	NA	DMSO	1	albendazole	0	NA	see notion	ECA2690	3	NA	NA	NA	/projects/b1059/projects/Amanda/projects/cellprofiler-nf/projects/20231225_BZML_HTA_ABZ/Analysis-20231225/processed_images	albendazole_ECA2690	worm	873.0777767	763.0091887	821.9594458	851.4126003	872.8294359	43.31362982	909.0969261	924.4275492	938.7848222	0.049610276	30	BZMLHTA3_3	163.3343531	709.4950828	6.311453578	112.4138955	0	136.7672921	26.56706104
BZMLHTA3_p095_C01	BZMLHTA3_3_ECA2690_albendazole	BZMLHTA3	p095	C01	20230714	p095_C01	m2x	20230714-BZMLHTA3-p095-m2x_C01.TIF	1.054166667	48h	10	NA	DMSO	1	albendazole	30	NA	see notion	ECA2690	3	NA	NA	NA	/projects/b1059/projects/Amanda/projects/cellprofiler-nf/projects/20231225_BZML_HTA_ABZ/Analysis-20231225/processed_images	albendazole_ECA2690	worm	514.9368447	372.9183346	438.7994705	482.3437731	518.9036901	59.45716982	562.0457247	583.599581	622.0245126	0.115464975	22	BZMLHTA3_3	-190.5913927	709.4950828	6.311453578	112.4138955	0	136.7672921	-327.3586848
BZMLHTA3_p095_C02	BZMLHTA3_3_ECA2690_albendazole	BZMLHTA3	p095	C02	20230714	p095_C02	m2x	20230714-BZMLHTA3-p095-m2x_C02.TIF	1.087001024	48h	10	NA	DMSO	1	albendazole	30	NA	see notion	ECA2690	3	NA	NA	NA	/projects/b1059/projects/Amanda/projects/cellprofiler-nf/projects/20231225_BZML_HTA_ABZ/Analysis-20231225/processed_images	albendazole_ECA2690	worm	499.4847919	384.460485	440.7994736	463.8408563	508.617621	56.1015217	538.7858695	555.2998066	612.1434126	0.112318778	19	BZMLHTA3_3	-200.8774618	709.4950828	6.311453578	112.4138955	0	136.7672921	-337.6447539
BZMLHTA3_p095_C03	BZMLHTA3_3_ECA2690_albendazole	BZMLHTA3	p095	C03	20230714	p095_C03	m2x	20230714-BZMLHTA3-p095-m2x_C03.TIF	0.839595376	48h	10	NA	DMSO	1	albendazole	30	NA	see notion	ECA2690	3	NA	NA	NA	/projects/b1059/projects/Amanda/projects/cellprofiler-nf/projects/20231225_BZML_HTA_ABZ/Analysis-20231225/processed_images	albendazole_ECA2690	worm	502.5994908	372.2282611	412.0554975	471.5074132	486.6517791	69.0734256	556.3428596	581.6176809	606.3894766	0.137432343	15	BZMLHTA3_3	-222.8433037	709.4950828	6.311453578	112.4138955	0	136.7672921	-359.6105958
BZMLHTA3_p095_C04	BZMLHTA3_3_ECA2690_albendazole	BZMLHTA3	p095	C04	20230714	p095_C04	m2x	20230714-BZMLHTA3-p095-m2x_C04.TIF	1.157322654	48h	10	NA	DMSO	1	albendazole	30	NA	see notion	ECA2690	3	NA	NA	NA	/projects/b1059/projects/Amanda/projects/cellprofiler-nf/projects/20231225_BZML_HTA_ABZ/Analysis-20231225/processed_images	albendazole_ECA2690	worm	501.597678	358.391394	420.0103187	445.6886431	499.9235366	67.72855555	569.686467	574.6065919	589.0875126	0.135025656	22	BZMLHTA3_3	-209.5715462	709.4950828	6.311453578	112.4138955	0	136.7672921	-346.3388383
BZMLHTA3_p095_C05	BZMLHTA3_3_ECA2690_albendazole	BZMLHTA3	p095	C05	20230714	p095_C05	m2x	20230714-BZMLHTA3-p095-m2x_C05.TIF	0.881838074	48h	10	NA	DMSO	1	albendazole	30	NA	see notion	ECA2690	3	NA	NA	NA	/projects/b1059/projects/Amanda/projects/cellprofiler-nf/projects/20231225_BZML_HTA_ABZ/Analysis-20231225/processed_images	albendazole_ECA2690	worm	499.039024	399.8451988	432.2672315	475.5275807	494.5549956	48.72718179	535.6113602	568.5476867	577.2143287	0.097642027	22	BZMLHTA3_3	-214.9400872	709.4950828	6.311453578	112.4138955	0	136.7672921	-351.7073793
BZMLHTA3_p095_C06	BZMLHTA3_3_ECA2690_albendazole	BZMLHTA3	p095	C06	20230714	p095_C06	m2x	20230714-BZMLHTA3-p095-m2x_C06.TIF	1.095814978	48h	10	NA	DMSO	1	albendazole	30	NA	see notion	ECA2690	3	NA	NA	NA	/projects/b1059/projects/Amanda/projects/cellprofiler-nf/projects/20231225_BZML_HTA_ABZ/Analysis-20231225/processed_images	albendazole_ECA2690	worm	523.7384062	403.5100935	457.3007296	483.7175108	537.5586929	57.92363624	558.7821456	591.2075053	611.3525301	0.110596503	15	BZMLHTA3_3	-171.9363899	709.4950828	6.311453578	112.4138955	0	136.7672921	-308.703682
BZMLHTA3_p095_C07	BZMLHTA3_3_ECA2690_albendazole	BZMLHTA3	p095	C07	20230714	p095_C07	m2x	20230714-BZMLHTA3-p095-m2x_C07.TIF	1.075788403	48h	10	NA	DMSO	1	albendazole	30	NA	see notion	ECA2690	3	NA	NA	NA	/projects/b1059/projects/Amanda/projects/cellprofiler-nf/projects/20231225_BZML_HTA_ABZ/Analysis-20231225/processed_images	albendazole_ECA2690	worm	539.7949272	486.7054395	500.3786659	505.3100751	543.0927506	36.36571469	557.4465944	597.7121644	604.4032755	0.067369501	20	BZMLHTA3_3	-166.4023322	709.4950828	6.311453578	112.4138955	0	136.7672921	-303.1696242
BZMLHTA3_p095_C08	BZMLHTA3_3_ECA2690_albendazole	BZMLHTA3	p095	C08	20230714	p095_C08	m2x	20230714-BZMLHTA3-p095-m2x_C08.TIF	1.046905222	48h	10	NA	DMSO	1	albendazole	30	NA	see notion	ECA2690	3	NA	NA	NA	/projects/b1059/projects/Amanda/projects/cellprofiler-nf/projects/20231225_BZML_HTA_ABZ/Analysis-20231225/processed_images	albendazole_ECA2690	worm	515.5249292	322.351473	411.6514006	474.8011132	533.8536372	78.54711406	572.2879791	593.0426286	600.6663617	0.152363367	17	BZMLHTA3_3	-175.6414457	709.4950828	6.311453578	112.4138955	0	136.7672921	-312.4087377
BZMLHTA3_p095_C09	BZMLHTA3_3_ECA2690_albendazole	BZMLHTA3	p095	C09	20230714	p095_C09	m2x	20230714-BZMLHTA3-p095-m2x_C09.TIF	1.056847545	48h	10	NA	DMSO	1	albendazole	30	NA	see notion	ECA2690	3	NA	NA	NA	/projects/b1059/projects/Amanda/projects/cellprofiler-nf/projects/20231225_BZML_HTA_ABZ/Analysis-20231225/processed_images	albendazole_ECA2690	worm	505.4551143	400.781503	450.9460276	468.8189839	504.3249377	55.86123054	548.4730546	567.2587893	606.2582408	0.110516699	21	BZMLHTA3_3	-205.1701451	709.4950828	6.311453578	112.4138955	0	136.7672921	-341.9374372
BZMLHTA3_p095_C10	BZMLHTA3_3_ECA2690_albendazole	BZMLHTA3	p095	C10	20230714	p095_C10	m2x	20230714-BZMLHTA3-p095-m2x_C10.TIF	0.967105263	48h	10	NA	DMSO	1	albendazole	30	NA	see notion	ECA2690	3	NA	NA	NA	/projects/b1059/projects/Amanda/projects/cellprofiler-nf/projects/20231225_BZML_HTA_ABZ/Analysis-20231225/processed_images	albendazole_ECA2690	worm	513.3646917	418.7112557	449.3971259	482.5630523	518.0589671	48.43770356	549.5329918	568.2521922	586.9015138	0.094353399	18	BZMLHTA3_3	-191.4361157	709.4950828	6.311453578	112.4138955	0	136.7672921	-328.2034078
BZMLHTA3_p095_C11	BZMLHTA3_3_ECA2690_albendazole	BZMLHTA3	p095	C11	20230714	p095_C11	m2x	20230714-BZMLHTA3-p095-m2x_C11.TIF	1.024435224	48h	10	NA	DMSO	1	albendazole	30	NA	see notion	ECA2690	3	NA	NA	NA	/projects/b1059/projects/Amanda/projects/cellprofiler-nf/projects/20231225_BZML_HTA_ABZ/Analysis-20231225/processed_images	albendazole_ECA2690	worm	524.4415434	410.9936366	464.7488168	483.7902216	524.6830684	51.69413971	556.2078129	595.2904098	617.0354839	0.098569879	27	BZMLHTA3_3	-184.8120144	709.4950828	6.311453578	112.4138955	0	136.7672921	-321.5793065
BZMLHTA3_p095_C12	BZMLHTA3_3_ECA2690_albendazole	BZMLHTA3	p095	C12	20230714	p095_C12	m2x	20230714-BZMLHTA3-p095-m2x_C12.TIF	1.031406463	48h	10	NA	DMSO	1	albendazole	30	NA	see notion	ECA2690	3	NA	NA	NA	/projects/b1059/projects/Amanda/projects/cellprofiler-nf/projects/20231225_BZML_HTA_ABZ/Analysis-20231225/processed_images	albendazole_ECA2690	worm	537.1019358	406.5513587	449.0875347	480.5124506	550.2653408	64.92116307	583.2992983	609.6295068	628.2808791	0.120873076	19	BZMLHTA3_3	-159.229742	709.4950828	6.311453578	112.4138955	0	136.7672921	-295.9970341
BZMLHTA3_p095_D01	BZMLHTA3_3_ECA2690_albendazole	BZMLHTA3	p095	D01	20230714	p095_D01	m2x	20230714-BZMLHTA3-p095-m2x_D01.TIF	0.954506438	48h	10	NA	DMSO	1	albendazole	30	NA	see notion	ECA2690	3	NA	NA	NA	/projects/b1059/projects/Amanda/projects/cellprofiler-nf/projects/20231225_BZML_HTA_ABZ/Analysis-20231225/processed_images	albendazole_ECA2690	worm	527.6579048	419.4134839	427.5091824	472.1895608	542.3508653	67.91609386	575.0966385	607.7816841	631.9056126	0.128712359	22	BZMLHTA3_3	-167.1442175	709.4950828	6.311453578	112.4138955	0	136.7672921	-303.9115096
BZMLHTA3_p095_D02	BZMLHTA3_3_ECA2690_albendazole	BZMLHTA3	p095	D02	20230714	p095_D02	m2x	20230714-BZMLHTA3-p095-m2x_D02.TIF	0.775821596	48h	10	NA	DMSO	1	albendazole	30	NA	see notion	ECA2690	3	NA	NA	NA	/projects/b1059/projects/Amanda/projects/cellprofiler-nf/projects/20231225_BZML_HTA_ABZ/Analysis-20231225/processed_images	albendazole_ECA2690	worm	501.0994835	384.8781126	442.3466633	474.0689189	502.0870174	53.1183341	537.353015	562.2377047	577.3739653	0.10600357	19	BZMLHTA3_3	-207.4080654	709.4950828	6.311453578	112.4138955	0	136.7672921	-344.1753575
BZMLHTA3_p095_D03	BZMLHTA3_3_ECA2690_albendazole	BZMLHTA3	p095	D03	20230714	p095_D03	m2x	20230714-BZMLHTA3-p095-m2x_D03.TIF	0.802361715	48h	10	NA	DMSO	1	albendazole	30	NA	see notion	ECA2690	3	NA	NA	NA	/projects/b1059/projects/Amanda/projects/cellprofiler-nf/projects/20231225_BZML_HTA_ABZ/Analysis-20231225/processed_images	albendazole_ECA2690	worm	514.5562113	407.6029791	448.5324004	489.9939578	517.5191198	49.844227	548.8608845	562.1955216	631.0094695	0.096868381	27	BZMLHTA3_3	-191.9759631	709.4950828	6.311453578	112.4138955	0	136.7672921	-328.7432551
BZMLHTA3_p095_D04	BZMLHTA3_3_ECA2690_albendazole	BZMLHTA3	p095	D04	20230714	p095_D04	m2x	20230714-BZMLHTA3-p095-m2x_D04.TIF	1.048141087	48h	10	NA	DMSO	1	albendazole	30	NA	see notion	ECA2690	3	NA	NA	NA	/projects/b1059/projects/Amanda/projects/cellprofiler-nf/projects/20231225_BZML_HTA_ABZ/Analysis-20231225/processed_images	albendazole_ECA2690	worm	525.4794009	405.5364557	431.5938052	485.6586785	533.2317312	59.33538558	570.6328115	598.5078655	614.872003	0.112916673	29	BZMLHTA3_3	-176.2633516	709.4950828	6.311453578	112.4138955	0	136.7672921	-313.0306437
BZMLHTA3_p095_D05	BZMLHTA3_3_ECA2690_albendazole	BZMLHTA3	p095	D05	20230714	p095_D05	m2x	20230714-BZMLHTA3-p095-m2x_D05.TIF	0.825876663	48h	10	NA	DMSO	1	albendazole	30	NA	see notion	ECA2690	3	NA	NA	NA	/projects/b1059/projects/Amanda/projects/cellprofiler-nf/projects/20231225_BZML_HTA_ABZ/Analysis-20231225/processed_images	albendazole_ECA2690	worm	502.0587949	392.4928916	435.0235786	457.3204163	509.9185693	54.34829723	540.0331267	568.9144608	575.113527	0.108250862	26	BZMLHTA3_3	-199.5765135	709.4950828	6.311453578	112.4138955	0	136.7672921	-336.3438056
BZMLHTA3_p095_D06	BZMLHTA3_3_ECA2690_albendazole	BZMLHTA3	p095	D06	20230714	p095_D06	m2x	20230714-BZMLHTA3-p095-m2x_D06.TIF	1.043457267	48h	10	NA	DMSO	1	albendazole	30	NA	see notion	ECA2690	3	NA	NA	NA	/projects/b1059/projects/Amanda/projects/cellprofiler-nf/projects/20231225_BZML_HTA_ABZ/Analysis-20231225/processed_images	albendazole_ECA2690	worm	539.4290812	405.0683036	473.7926372	483.1967212	543.4639453	59.91411214	592.8165545	604.7631957	634.9652366	0.111069489	20	BZMLHTA3_3	-166.0311375	709.4950828	6.311453578	112.4138955	0	136.7672921	-302.7984296
BZMLHTA3_p095_D08	BZMLHTA3_3_ECA2690_albendazole	BZMLHTA3	p095	D08	20230714	p095_D08	m2x	20230714-BZMLHTA3-p095-m2x_D08.TIF	0.870766488	48h	10	NA	DMSO	1	albendazole	30	NA	see notion	ECA2690	3	NA	NA	NA	/projects/b1059/projects/Amanda/projects/cellprofiler-nf/projects/20231225_BZML_HTA_ABZ/Analysis-20231225/processed_images	albendazole_ECA2690	worm	501.0370435	326.7785282	412.328155	441.290686	507.8319347	74.7484652	550.6164549	586.5977708	631.340503	0.149187503	27	BZMLHTA3_3	-201.6631481	709.4950828	6.311453578	112.4138955	0	136.7672921	-338.4304402
BZMLHTA3_p095_D09	BZMLHTA3_3_ECA2690_albendazole	BZMLHTA3	p095	D09	20230714	p095_D09	m2x	20230714-BZMLHTA3-p095-m2x_D09.TIF	1.072996707	48h	10	NA	DMSO	1	albendazole	30	NA	see notion	ECA2690	3	NA	NA	NA	/projects/b1059/projects/Amanda/projects/cellprofiler-nf/projects/20231225_BZML_HTA_ABZ/Analysis-20231225/processed_images	albendazole_ECA2690	worm	518.9774271	412.7859228	460.1877791	495.0761586	526.338236	46.38865886	549.8993278	568.760203	602.8274222	0.089384733	23	BZMLHTA3_3	-183.1568468	709.4950828	6.311453578	112.4138955	0	136.7672921	-319.9241389
BZMLHTA3_p095_D10	BZMLHTA3_3_ECA2690_albendazole	BZMLHTA3	p095	D10	20230714	p095_D10	m2x	20230714-BZMLHTA3-p095-m2x_D10.TIF	1.15679234	48h	10	NA	DMSO	1	albendazole	30	NA	see notion	ECA2690	3	NA	NA	NA	/projects/b1059/projects/Amanda/projects/cellprofiler-nf/projects/20231225_BZML_HTA_ABZ/Analysis-20231225/processed_images	albendazole_ECA2690	worm	521.0153977	415.4175557	448.8237831	471.4332244	532.1299102	60.73669297	559.1078003	573.9736121	643.3099288	0.116573701	20	BZMLHTA3_3	-177.3651726	709.4950828	6.311453578	112.4138955	0	136.7672921	-314.1324647
BZMLHTA3_p095_D11	BZMLHTA3_3_ECA2690_albendazole	BZMLHTA3	p095	D11	20230714	p095_D11	m2x	20230714-BZMLHTA3-p095-m2x_D11.TIF	1.045903544	48h	10	NA	DMSO	1	albendazole	30	NA	see notion	ECA2690	3	NA	NA	NA	/projects/b1059/projects/Amanda/projects/cellprofiler-nf/projects/20231225_BZML_HTA_ABZ/Analysis-20231225/processed_images	albendazole_ECA2690	worm	531.5955402	426.1947988	435.6062558	502.0464985	536.5815119	57.07297539	564.1879063	606.0549155	631.0496306	0.107361652	23	BZMLHTA3_3	-172.9135709	709.4950828	6.311453578	112.4138955	0	136.7672921	-309.6808629
BZMLHTA3_p095_D12	BZMLHTA3_3_ECA2690_albendazole	BZMLHTA3	p095	D12	20230714	p095_D12	m2x	20230714-BZMLHTA3-p095-m2x_D12.TIF	0.875889328	48h	10	NA	DMSO	1	albendazole	30	NA	see notion	ECA2690	3	NA	NA	NA	/projects/b1059/projects/Amanda/projects/cellprofiler-nf/projects/20231225_BZML_HTA_ABZ/Analysis-20231225/processed_images	albendazole_ECA2690	worm	515.8338968	409.0240707	451.9130826	472.067144	507.8752318	54.47936749	563.040548	584.4248122	594.8355659	0.105614167	23	BZMLHTA3_3	-201.619851	709.4950828	6.311453578	112.4138955	0	136.7672921	-338.3871431
BZMLHTA3_p096_A01	BZMLHTA3_3_ECA2689_albendazole	BZMLHTA3	p096	A01	20230714	p096_A01	m2x	20230714-BZMLHTA3-p096-m2x_A01.TIF	0.955789474	48h	10	NA	DMSO	1	albendazole	0	NA	see notion	ECA2689	3	NA	NA	NA	/projects/b1059/projects/Amanda/projects/cellprofiler-nf/projects/20231225_BZML_HTA_ABZ/Analysis-20231225/processed_images	albendazole_ECA2689	worm	879.0267031	819.5329199	837.7816578	850.7218831	881.0397971	32.61226134	899.2036246	920.5592065	933.504921	0.037100422	22	BZMLHTA3_3	171.5447143	709.4950828	6.311453578	112.4138955	0	169.0339368	2.510777431
BZMLHTA3_p096_A02	BZMLHTA3_3_ECA2689_albendazole	BZMLHTA3	p096	A02	20230714	p096_A02	m2x	20230714-BZMLHTA3-p096-m2x_A02.TIF	1.032530904	48h	10	NA	DMSO	1	albendazole	0	NA	see notion	ECA2689	3	NA	NA	NA	/projects/b1059/projects/Amanda/projects/cellprofiler-nf/projects/20231225_BZML_HTA_ABZ/Analysis-20231225/processed_images	albendazole_ECA2689	worm	885.3157763	784.0210833	835.6559997	869.0139103	886.4635665	38.83422979	911.2482067	927.5417168	953.3239174	0.043864834	24	BZMLHTA3_3	176.9684837	709.4950828	6.311453578	112.4138955	0	169.0339368	7.934546825
BZMLHTA3_p096_A03	BZMLHTA3_3_ECA2689_albendazole	BZMLHTA3	p096	A03	20230714	p096_A03	m2x	20230714-BZMLHTA3-p096-m2x_A03.TIF	0.967761557	48h	10	NA	DMSO	1	albendazole	0	NA	see notion	ECA2689	3	NA	NA	NA	/projects/b1059/projects/Amanda/projects/cellprofiler-nf/projects/20231225_BZML_HTA_ABZ/Analysis-20231225/processed_images	albendazole_ECA2689	worm	864.0307939	740.866067	798.7258336	831.7412948	870.6844677	53.99815936	908.0514641	922.2052662	934.1503528	0.062495642	28	BZMLHTA3_3	161.1893848	709.4950828	6.311453578	112.4138955	0	169.0339368	-7.844552004
BZMLHTA3_p096_A04	BZMLHTA3_3_ECA2689_albendazole	BZMLHTA3	p096	A04	20230714	p096_A04	m2x	20230714-BZMLHTA3-p096-m2x_A04.TIF	0.943938949	48h	10	NA	DMSO	1	albendazole	0	NA	see notion	ECA2689	3	NA	NA	NA	/projects/b1059/projects/Amanda/projects/cellprofiler-nf/projects/20231225_BZML_HTA_ABZ/Analysis-20231225/processed_images	albendazole_ECA2689	worm	879.4597033	757.7116444	815.7108261	865.6190098	881.7219447	45.20507912	907.5792374	924.6009926	965.3684983	0.051400967	26	BZMLHTA3_3	172.2268619	709.4950828	6.311453578	112.4138955	0	169.0339368	3.192925036
BZMLHTA3_p096_A05	BZMLHTA3_3_ECA2689_albendazole	BZMLHTA3	p096	A05	20230714	p096_A05	m2x	20230714-BZMLHTA3-p096-m2x_A05.TIF	1.00605042	48h	10	NA	DMSO	1	albendazole	0	NA	see notion	ECA2689	3	NA	NA	NA	/projects/b1059/projects/Amanda/projects/cellprofiler-nf/projects/20231225_BZML_HTA_ABZ/Analysis-20231225/processed_images	albendazole_ECA2689	worm	865.8290772	759.2071755	788.1200522	839.3413439	858.957421	54.21640917	903.2279522	927.7531708	958.6841408	0.062617912	24	BZMLHTA3_3	149.4623382	709.4950828	6.311453578	112.4138955	0	169.0339368	-19.57159863
BZMLHTA3_p096_A06	BZMLHTA3_3_ECA2689_albendazole	BZMLHTA3	p096	A06	20230714	p096_A06	m2x	20230714-BZMLHTA3-p096-m2x_A06.TIF	1.00212057	48h	10	NA	DMSO	1	albendazole	0	NA	see notion	ECA2689	3	NA	NA	NA	/projects/b1059/projects/Amanda/projects/cellprofiler-nf/projects/20231225_BZML_HTA_ABZ/Analysis-20231225/processed_images	albendazole_ECA2689	worm	877.5583232	759.2698546	826.5834629	849.5657724	898.3329395	43.08145245	909.8479092	915.9873973	926.8607247	0.049092409	22	BZMLHTA3_3	188.8378567	709.4950828	6.311453578	112.4138955	0	169.0339368	19.80391988
BZMLHTA3_p096_A07	BZMLHTA3_3_ECA2689_albendazole	BZMLHTA3	p096	A07	20230714	p096_A07	m2x	20230714-BZMLHTA3-p096-m2x_A07.TIF	0.990141713	48h	10	NA	DMSO	1	albendazole	0	NA	see notion	ECA2689	3	NA	NA	NA	/projects/b1059/projects/Amanda/projects/cellprofiler-nf/projects/20231225_BZML_HTA_ABZ/Analysis-20231225/processed_images	albendazole_ECA2689	worm	872.0549618	804.2915965	826.478373	836.3005954	872.1116366	39.45351638	909.1816833	920.0411976	941.9815647	0.045242007	25	BZMLHTA3_3	162.6165538	709.4950828	6.311453578	112.4138955	0	169.0339368	-6.417383088
BZMLHTA3_p096_A08	BZMLHTA3_3_ECA2689_albendazole	BZMLHTA3	p096	A08	20230714	p096_A08	m2x	20230714-BZMLHTA3-p096-m2x_A08.TIF	1.027491409	48h	10	NA	DMSO	1	albendazole	0	NA	see notion	ECA2689	3	NA	NA	NA	/projects/b1059/projects/Amanda/projects/cellprofiler-nf/projects/20231225_BZML_HTA_ABZ/Analysis-20231225/processed_images	albendazole_ECA2689	worm	869.2478671	750.8098462	785.5615568	848.1194324	877.468724	53.36940432	900.8930718	933.9809028	939.7554048	0.061397222	25	BZMLHTA3_3	167.9736412	709.4950828	6.311453578	112.4138955	0	169.0339368	-1.060295688
BZMLHTA3_p096_A09	BZMLHTA3_3_ECA2689_albendazole	BZMLHTA3	p096	A09	20230714	p096_A09	m2x	20230714-BZMLHTA3-p096-m2x_A09.TIF	0.948398577	48h	10	NA	DMSO	1	albendazole	0	NA	see notion	ECA2689	3	NA	NA	NA	/projects/b1059/projects/Amanda/projects/cellprofiler-nf/projects/20231225_BZML_HTA_ABZ/Analysis-20231225/processed_images	albendazole_ECA2689	worm	881.8536956	802.0477935	832.256203	860.8370592	882.7051597	36.13714383	910.0393879	924.4230067	942.8551898	0.040978616	26	BZMLHTA3_3	173.2100768	709.4950828	6.311453578	112.4138955	0	169.0339368	4.176139999
BZMLHTA3_p096_A10	BZMLHTA3_3_ECA2689_albendazole	BZMLHTA3	p096	A10	20230714	p096_A10	m2x	20230714-BZMLHTA3-p096-m2x_A10.TIF	0.985361093	48h	10	NA	DMSO	1	albendazole	0	NA	see notion	ECA2689	3	NA	NA	NA	/projects/b1059/projects/Amanda/projects/cellprofiler-nf/projects/20231225_BZML_HTA_ABZ/Analysis-20231225/processed_images	albendazole_ECA2689	worm	873.1454084	775.6815582	813.5136429	844.0099115	885.4921144	42.87864617	905.4925493	914.2521095	932.3747019	0.049108254	30	BZMLHTA3_3	175.9970316	709.4950828	6.311453578	112.4138955	0	169.0339368	6.963094777
BZMLHTA3_p096_A11	BZMLHTA3_3_ECA2689_albendazole	BZMLHTA3	p096	A11	20230714	p096_A11	m2x	20230714-BZMLHTA3-p096-m2x_A11.TIF	1.188375053	48h	10	NA	DMSO	1	albendazole	0	NA	see notion	ECA2689	3	NA	NA	NA	/projects/b1059/projects/Amanda/projects/cellprofiler-nf/projects/20231225_BZML_HTA_ABZ/Analysis-20231225/processed_images	albendazole_ECA2689	worm	875.3719021	759.7061486	812.1747324	848.7982675	883.6781797	48.72942976	915.524967	925.3847677	941.6906923	0.055667117	26	BZMLHTA3_3	174.1830969	709.4950828	6.311453578	112.4138955	0	169.0339368	5.14916003
BZMLHTA3_p096_A12	BZMLHTA3_3_ECA2689_albendazole	BZMLHTA3	p096	A12	20230714	p096_A12	m2x	20230714-BZMLHTA3-p096-m2x_A12.TIF	1.043793416	48h	10	NA	DMSO	1	albendazole	0	NA	see notion	ECA2689	3	NA	NA	NA	/projects/b1059/projects/Amanda/projects/cellprofiler-nf/projects/20231225_BZML_HTA_ABZ/Analysis-20231225/processed_images	albendazole_ECA2689	worm	894.3845378	808.4980749	841.4428217	866.4906616	902.6628426	40.9674517	919.3565176	940.5966181	963.5360509	0.045805188	20	BZMLHTA3_3	193.1677598	709.4950828	6.311453578	112.4138955	0	169.0339368	24.13382293
BZMLHTA3_p096_B01	BZMLHTA3_3_ECA2689_albendazole	BZMLHTA3	p096	B01	20230714	p096_B01	m2x	20230714-BZMLHTA3-p096-m2x_B01.TIF	0.97181052	48h	10	NA	DMSO	1	albendazole	0	NA	see notion	ECA2689	3	NA	NA	NA	/projects/b1059/projects/Amanda/projects/cellprofiler-nf/projects/20231225_BZML_HTA_ABZ/Analysis-20231225/processed_images	albendazole_ECA2689	worm	870.6021227	738.5280533	775.5088819	843.7757022	889.2923964	56.26320077	908.5207874	916.4883504	953.2130663	0.064625619	28	BZMLHTA3_3	179.7973136	709.4950828	6.311453578	112.4138955	0	169.0339368	10.76337679
BZMLHTA3_p096_B02	BZMLHTA3_3_ECA2689_albendazole	BZMLHTA3	p096	B02	20230714	p096_B02	m2x	20230714-BZMLHTA3-p096-m2x_B02.TIF	0.987692308	48h	10	NA	DMSO	1	albendazole	0	NA	see notion	ECA2689	3	NA	NA	NA	/projects/b1059/projects/Amanda/projects/cellprofiler-nf/projects/20231225_BZML_HTA_ABZ/Analysis-20231225/processed_images	albendazole_ECA2689	worm	899.7675656	824.8872605	869.2543629	878.8361551	893.0442168	33.97486788	924.479803	942.6350961	956.754736	0.037759605	25	BZMLHTA3_3	183.549134	709.4950828	6.311453578	112.4138955	0	169.0339368	14.51519717
BZMLHTA3_p096_B03	BZMLHTA3_3_ECA2689_albendazole	BZMLHTA3	p096	B03	20230714	p096_B03	m2x	20230714-BZMLHTA3-p096-m2x_B03.TIF	1.027769658	48h	10	NA	DMSO	1	albendazole	0	NA	see notion	ECA2689	3	NA	NA	NA	/projects/b1059/projects/Amanda/projects/cellprofiler-nf/projects/20231225_BZML_HTA_ABZ/Analysis-20231225/processed_images	albendazole_ECA2689	worm	893.6594698	817.9345486	848.0916387	878.612274	898.3476438	33.98692458	911.9019561	926.3485246	962.7143473	0.03803118	19	BZMLHTA3_3	188.852561	709.4950828	6.311453578	112.4138955	0	169.0339368	19.81862416
BZMLHTA3_p096_B04	BZMLHTA3_3_ECA2689_albendazole	BZMLHTA3	p096	B04	20230714	p096_B04	m2x	20230714-BZMLHTA3-p096-m2x_B04.TIF	1.084472485	48h	10	NA	DMSO	1	albendazole	0	NA	see notion	ECA2689	3	NA	NA	NA	/projects/b1059/projects/Amanda/projects/cellprofiler-nf/projects/20231225_BZML_HTA_ABZ/Analysis-20231225/processed_images	albendazole_ECA2689	worm	880.8721424	818.847327	835.1293171	861.3632956	882.1668803	33.73737838	907.2908716	915.1945634	939.0306586	0.038299972	23	BZMLHTA3_3	172.6717975	709.4950828	6.311453578	112.4138955	0	169.0339368	3.637860624
BZMLHTA3_p096_B05	BZMLHTA3_3_ECA2689_albendazole	BZMLHTA3	p096	B05	20230714	p096_B05	m2x	20230714-BZMLHTA3-p096-m2x_B05.TIF	0.992450639	48h	10	NA	DMSO	1	albendazole	0	NA	see notion	ECA2689	3	NA	NA	NA	/projects/b1059/projects/Amanda/projects/cellprofiler-nf/projects/20231225_BZML_HTA_ABZ/Analysis-20231225/processed_images	albendazole_ECA2689	worm	877.7086584	826.7823869	836.1267755	863.0851137	879.2542605	26.48621511	889.916719	910.4557707	934.6375605	0.030176545	26	BZMLHTA3_3	169.7591777	709.4950828	6.311453578	112.4138955	0	169.0339368	0.725240872
BZMLHTA3_p096_B06	BZMLHTA3_3_ECA2689_albendazole	BZMLHTA3	p096	B06	20230714	p096_B06	m2x	20230714-BZMLHTA3-p096-m2x_B06.TIF	0.961882761	48h	10	NA	DMSO	1	albendazole	0	NA	see notion	ECA2689	3	NA	NA	NA	/projects/b1059/projects/Amanda/projects/cellprofiler-nf/projects/20231225_BZML_HTA_ABZ/Analysis-20231225/processed_images	albendazole_ECA2689	worm	862.3049322	769.1509546	784.2186344	836.7545617	874.3554396	50.24871226	897.1087017	907.155321	938.2165767	0.058272556	21	BZMLHTA3_3	164.8603568	709.4950828	6.311453578	112.4138955	0	169.0339368	-4.173580044
BZMLHTA3_p096_B07	BZMLHTA3_3_ECA2689_albendazole	BZMLHTA3	p096	B07	20230714	p096_B07	m2x	20230714-BZMLHTA3-p096-m2x_B07.TIF	1.089710729	48h	10	NA	DMSO	1	albendazole	0	NA	see notion	ECA2689	3	NA	NA	NA	/projects/b1059/projects/Amanda/projects/cellprofiler-nf/projects/20231225_BZML_HTA_ABZ/Analysis-20231225/processed_images	albendazole_ECA2689	worm	864.4314637	757.5769462	801.0975538	826.0756494	883.0259983	51.02967963	903.4864516	915.4253124	955.3904408	0.05903265	23	BZMLHTA3_3	173.5309154	709.4950828	6.311453578	112.4138955	0	169.0339368	4.496978595
BZMLHTA3_p096_B08	BZMLHTA3_3_ECA2689_albendazole	BZMLHTA3	p096	B08	20230714	p096_B08	m2x	20230714-BZMLHTA3-p096-m2x_B08.TIF	1.055214724	48h	10	NA	DMSO	1	albendazole	0	NA	see notion	ECA2689	3	NA	NA	NA	/projects/b1059/projects/Amanda/projects/cellprofiler-nf/projects/20231225_BZML_HTA_ABZ/Analysis-20231225/processed_images	albendazole_ECA2689	worm	875.3157182	777.1369281	829.7914645	846.3714588	869.6974444	42.21612939	912.9218869	922.4467867	944.5162402	0.048229603	23	BZMLHTA3_3	160.2023616	709.4950828	6.311453578	112.4138955	0	169.0339368	-8.831575255
BZMLHTA3_p096_B09	BZMLHTA3_3_ECA2689_albendazole	BZMLHTA3	p096	B09	20230714	p096_B09	m2x	20230714-BZMLHTA3-p096-m2x_B09.TIF	1.007584597	48h	10	NA	DMSO	1	albendazole	0	NA	see notion	ECA2689	3	NA	NA	NA	/projects/b1059/projects/Amanda/projects/cellprofiler-nf/projects/20231225_BZML_HTA_ABZ/Analysis-20231225/processed_images	albendazole_ECA2689	worm	882.8243885	774.4060712	832.3930362	862.5068325	878.6205917	41.65066047	910.3018622	928.5582216	966.1510486	0.047178874	22	BZMLHTA3_3	169.1255088	709.4950828	6.311453578	112.4138955	0	169.0339368	0.091572004
BZMLHTA3_p096_B10	BZMLHTA3_3_ECA2689_albendazole	BZMLHTA3	p096	B10	20230714	p096_B10	m2x	20230714-BZMLHTA3-p096-m2x_B10.TIF	0.992118824	48h	10	NA	DMSO	1	albendazole	0	NA	see notion	ECA2689	3	NA	NA	NA	/projects/b1059/projects/Amanda/projects/cellprofiler-nf/projects/20231225_BZML_HTA_ABZ/Analysis-20231225/processed_images	albendazole_ECA2689	worm	854.0931894	732.355145	777.1317719	811.5227057	870.3110327	55.21295095	895.273817	903.9670144	949.3054713	0.064645113	30	BZMLHTA3_3	160.8159499	709.4950828	6.311453578	112.4138955	0	169.0339368	-8.217986938
BZMLHTA3_p096_B12	BZMLHTA3_3_ECA2689_albendazole	BZMLHTA3	p096	B12	20230714	p096_B12	m2x	20230714-BZMLHTA3-p096-m2x_B12.TIF	0.98141156	48h	10	NA	DMSO	1	albendazole	0	NA	see notion	ECA2689	3	NA	NA	NA	/projects/b1059/projects/Amanda/projects/cellprofiler-nf/projects/20231225_BZML_HTA_ABZ/Analysis-20231225/processed_images	albendazole_ECA2689	worm	880.1485257	769.7562252	822.7467013	844.1730762	892.3321031	43.57381339	918.4167222	924.2181186	946.3085264	0.049507341	30	BZMLHTA3_3	182.8370202	709.4950828	6.311453578	112.4138955	0	169.0339368	13.8030834
BZMLHTA3_p096_C01	BZMLHTA3_3_ECA2689_albendazole	BZMLHTA3	p096	C01	20230714	p096_C01	m2x	20230714-BZMLHTA3-p096-m2x_C01.TIF	0.827303754	48h	10	NA	DMSO	1	albendazole	30	NA	see notion	ECA2689	3	NA	NA	NA	/projects/b1059/projects/Amanda/projects/cellprofiler-nf/projects/20231225_BZML_HTA_ABZ/Analysis-20231225/processed_images	albendazole_ECA2689	worm	554.9907195	473.8080126	498.7179297	539.1795809	555.457106	38.48959068	578.4030682	592.1043375	635.8582437	0.069351774	20	BZMLHTA3_3	-154.0379768	709.4950828	6.311453578	112.4138955	0	169.0339368	-323.0719136
BZMLHTA3_p096_C02	BZMLHTA3_3_ECA2689_albendazole	BZMLHTA3	p096	C02	20230714	p096_C02	m2x	20230714-BZMLHTA3-p096-m2x_C02.TIF	1.094103633	48h	10	NA	DMSO	1	albendazole	30	NA	see notion	ECA2689	3	NA	NA	NA	/projects/b1059/projects/Amanda/projects/cellprofiler-nf/projects/20231225_BZML_HTA_ABZ/Analysis-20231225/processed_images	albendazole_ECA2689	worm	541.0805293	366.6741228	438.1490763	488.7183025	554.7830814	76.40122939	599.9049168	630.918539	680.1240971	0.141201217	29	BZMLHTA3_3	-154.7120014	709.4950828	6.311453578	112.4138955	0	169.0339368	-323.7459382
BZMLHTA3_p096_C03	BZMLHTA3_3_ECA2689_albendazole	BZMLHTA3	p096	C03	20230714	p096_C03	m2x	20230714-BZMLHTA3-p096-m2x_C03.TIF	0.971366594	48h	10	NA	DMSO	1	albendazole	30	NA	see notion	ECA2689	3	NA	NA	NA	/projects/b1059/projects/Amanda/projects/cellprofiler-nf/projects/20231225_BZML_HTA_ABZ/Analysis-20231225/processed_images	albendazole_ECA2689	worm	540.9105558	408.8301557	480.8818548	507.3263801	548.7325874	56.40395439	578.4149153	590.6705392	669.1377163	0.104275936	28	BZMLHTA3_3	-160.7624954	709.4950828	6.311453578	112.4138955	0	169.0339368	-329.7964322
BZMLHTA3_p096_C04	BZMLHTA3_3_ECA2689_albendazole	BZMLHTA3	p096	C04	20230714	p096_C04	m2x	20230714-BZMLHTA3-p096-m2x_C04.TIF	1.01108545	48h	10	NA	DMSO	1	albendazole	30	NA	see notion	ECA2689	3	NA	NA	NA	/projects/b1059/projects/Amanda/projects/cellprofiler-nf/projects/20231225_BZML_HTA_ABZ/Analysis-20231225/processed_images	albendazole_ECA2689	worm	564.0599083	485.5156772	517.2962119	546.1695138	568.7626234	37.37352703	588.7936988	609.7952246	629.3141408	0.066258081	27	BZMLHTA3_3	-140.7324594	709.4950828	6.311453578	112.4138955	0	169.0339368	-309.7663963
BZMLHTA3_p096_C05	BZMLHTA3_3_ECA2689_albendazole	BZMLHTA3	p096	C05	20230714	p096_C05	m2x	20230714-BZMLHTA3-p096-m2x_C05.TIF	1.022190063	48h	10	NA	DMSO	1	albendazole	30	NA	see notion	ECA2689	3	NA	NA	NA	/projects/b1059/projects/Amanda/projects/cellprofiler-nf/projects/20231225_BZML_HTA_ABZ/Analysis-20231225/processed_images	albendazole_ECA2689	worm	551.9816973	448.0235222	515.4968616	525.6595483	563.6340557	40.72348769	581.1074192	594.4236393	598.8283581	0.07377688	15	BZMLHTA3_3	-145.8610271	709.4950828	6.311453578	112.4138955	0	169.0339368	-314.8949639
BZMLHTA3_p096_C06	BZMLHTA3_3_ECA2689_albendazole	BZMLHTA3	p096	C06	20230714	p096_C06	m2x	20230714-BZMLHTA3-p096-m2x_C06.TIF	0.968213058	48h	10	NA	DMSO	1	albendazole	30	NA	see notion	ECA2689	3	NA	NA	NA	/projects/b1059/projects/Amanda/projects/cellprofiler-nf/projects/20231225_BZML_HTA_ABZ/Analysis-20231225/processed_images	albendazole_ECA2689	worm	567.6263481	510.7007797	540.0411926	551.1367278	563.819653	27.30420625	581.5238993	599.1579549	634.5341096	0.048102429	24	BZMLHTA3_3	-145.6754298	709.4950828	6.311453578	112.4138955	0	169.0339368	-314.7093666
BZMLHTA3_p096_C07	BZMLHTA3_3_ECA2689_albendazole	BZMLHTA3	p096	C07	20230714	p096_C07	m2x	20230714-BZMLHTA3-p096-m2x_C07.TIF	0.732718894	48h	10	NA	DMSO	1	albendazole	30	NA	see notion	ECA2689	3	NA	NA	NA	/projects/b1059/projects/Amanda/projects/cellprofiler-nf/projects/20231225_BZML_HTA_ABZ/Analysis-20231225/processed_images	albendazole_ECA2689	worm	560.7613841	446.659227	497.4222668	535.4679301	568.8957536	46.97835593	595.2655315	612.4744462	631.7116977	0.083776018	24	BZMLHTA3_3	-140.5993292	709.4950828	6.311453578	112.4138955	0	169.0339368	-309.633266
BZMLHTA3_p096_C08	BZMLHTA3_3_ECA2689_albendazole	BZMLHTA3	p096	C08	20230714	p096_C08	m2x	20230714-BZMLHTA3-p096-m2x_C08.TIF	0.918507235	48h	10	NA	DMSO	1	albendazole	30	NA	see notion	ECA2689	3	NA	NA	NA	/projects/b1059/projects/Amanda/projects/cellprofiler-nf/projects/20231225_BZML_HTA_ABZ/Analysis-20231225/processed_images	albendazole_ECA2689	worm	534.4599505	385.4432222	448.9738237	494.8143495	556.4330674	62.91197451	576.5313984	606.0766596	626.1516766	0.117711298	28	BZMLHTA3_3	-153.0620154	709.4950828	6.311453578	112.4138955	0	169.0339368	-322.0959522
BZMLHTA3_p096_C10	BZMLHTA3_3_ECA2689_albendazole	BZMLHTA3	p096	C10	20230714	p096_C10	m2x	20230714-BZMLHTA3-p096-m2x_C10.TIF	1.069259457	48h	10	NA	DMSO	1	albendazole	30	NA	see notion	ECA2689	3	NA	NA	NA	/projects/b1059/projects/Amanda/projects/cellprofiler-nf/projects/20231225_BZML_HTA_ABZ/Analysis-20231225/processed_images	albendazole_ECA2689	worm	540.1253611	393.2577988	485.5014794	505.8089604	545.8265227	58.21183085	592.9078837	607.4694884	623.5827228	0.107774667	26	BZMLHTA3_3	-163.6685601	709.4950828	6.311453578	112.4138955	0	169.0339368	-332.7024969
BZMLHTA3_p096_D02	BZMLHTA3_3_ECA2689_albendazole	BZMLHTA3	p096	D02	20230714	p096_D02	m2x	20230714-BZMLHTA3-p096-m2x_D02.TIF	0.779194631	48h	10	NA	DMSO	1	albendazole	30	NA	see notion	ECA2689	3	NA	NA	NA	/projects/b1059/projects/Amanda/projects/cellprofiler-nf/projects/20231225_BZML_HTA_ABZ/Analysis-20231225/processed_images	albendazole_ECA2689	worm	570.9333432	448.2257402	514.2218734	537.5486526	571.9131799	48.29695647	597.3034047	627.699016	671.3835796	0.084592986	30	BZMLHTA3_3	-137.5819029	709.4950828	6.311453578	112.4138955	0	169.0339368	-306.6158397
BZMLHTA3_p096_D03	BZMLHTA3_3_ECA2689_albendazole	BZMLHTA3	p096	D03	20230714	p096_D03	m2x	20230714-BZMLHTA3-p096-m2x_D03.TIF	0.694941237	48h	10	NA	DMSO	1	albendazole	30	NA	see notion	ECA2689	3	NA	NA	NA	/projects/b1059/projects/Amanda/projects/cellprofiler-nf/projects/20231225_BZML_HTA_ABZ/Analysis-20231225/processed_images	albendazole_ECA2689	worm	533.8953705	414.2246575	457.693013	512.0736445	542.5560393	53.33949699	579.0829611	593.0091006	608.1474845	0.099906274	28	BZMLHTA3_3	-166.9390436	709.4950828	6.311453578	112.4138955	0	169.0339368	-335.9729804
BZMLHTA3_p096_D04	BZMLHTA3_3_ECA2689_albendazole	BZMLHTA3	p096	D04	20230714	p096_D04	m2x	20230714-BZMLHTA3-p096-m2x_D04.TIF	1.017051153	48h	10	NA	DMSO	1	albendazole	30	NA	see notion	ECA2689	3	NA	NA	NA	/projects/b1059/projects/Amanda/projects/cellprofiler-nf/projects/20231225_BZML_HTA_ABZ/Analysis-20231225/processed_images	albendazole_ECA2689	worm	561.3544121	526.7412887	540.2719134	553.6290453	563.3030222	18.14760763	570.1646594	580.8161432	598.6375791	0.032328253	17	BZMLHTA3_3	-146.1920606	709.4950828	6.311453578	112.4138955	0	169.0339368	-315.2259975
BZMLHTA3_p096_D06	BZMLHTA3_3_ECA2689_albendazole	BZMLHTA3	p096	D06	20230714	p096_D06	m2x	20230714-BZMLHTA3-p096-m2x_D06.TIF	1.0131209	48h	10	NA	DMSO	1	albendazole	30	NA	see notion	ECA2689	3	NA	NA	NA	/projects/b1059/projects/Amanda/projects/cellprofiler-nf/projects/20231225_BZML_HTA_ABZ/Analysis-20231225/processed_images	albendazole_ECA2689	worm	557.1902438	434.9493159	497.0020057	519.2175845	567.8451896	54.89151892	597.4529997	629.102883	639.2354019	0.09851486	30	BZMLHTA3_3	-141.6498933	709.4950828	6.311453578	112.4138955	0	169.0339368	-310.6838301
BZMLHTA3_p096_D07	BZMLHTA3_3_ECA2689_albendazole	BZMLHTA3	p096	D07	20230714	p096_D07	m2x	20230714-BZMLHTA3-p096-m2x_D07.TIF	1.010038241	48h	10	NA	DMSO	1	albendazole	30	NA	see notion	ECA2689	3	NA	NA	NA	/projects/b1059/projects/Amanda/projects/cellprofiler-nf/projects/20231225_BZML_HTA_ABZ/Analysis-20231225/processed_images	albendazole_ECA2689	worm	540.3492192	461.7634318	491.5123092	508.3377544	529.0502057	44.2107867	576.5449108	599.9945311	625.8514642	0.081818915	28	BZMLHTA3_3	-180.4448771	709.4950828	6.311453578	112.4138955	0	169.0339368	-349.4788139
BZMLHTA3_p096_D12	BZMLHTA3_3_ECA2689_albendazole	BZMLHTA3	p096	D12	20230714	p096_D12	m2x	20230714-BZMLHTA3-p096-m2x_D12.TIF	0.942401418	48h	10	NA	DMSO	1	albendazole	30	NA	see notion	ECA2689	3	NA	NA	NA	/projects/b1059/projects/Amanda/projects/cellprofiler-nf/projects/20231225_BZML_HTA_ABZ/Analysis-20231225/processed_images	albendazole_ECA2689	worm	546.4843648	450.1468419	451.3172222	505.6397318	553.5188797	62.67847465	582.3672442	605.5961737	674.9144916	0.114693994	21	BZMLHTA3_3	-155.9762031	709.4950828	6.311453578	112.4138955	0	169.0339368	-325.01014
BZMLHTA3_p097_C01	BZMLHTA3_3_ECA2687_albendazole	BZMLHTA3	p097	C01	20230714	p097_C01	m2x	20230714-BZMLHTA3-p097-m2x_C01.TIF	0.968193384	48h	10	NA	DMSO	1	albendazole	30	NA	see notion	ECA2687	3	NA	NA	NA	/projects/b1059/projects/Amanda/projects/cellprofiler-nf/projects/20231225_BZML_HTA_ABZ/Analysis-20231225/processed_images	albendazole_ECA2687	worm	554.7752871	462.1346264	499.1116077	529.0903668	558.4614754	43.86619488	577.8705156	612.8844238	635.3900916	0.079070204	27	BZMLHTA3_3	-151.0336074	709.4950828	6.311453578	112.4138955	0	NA	NA
BZMLHTA3_p097_C02	BZMLHTA3_3_ECA2687_albendazole	BZMLHTA3	p097	C02	20230714	p097_C02	m2x	20230714-BZMLHTA3-p097-m2x_C02.TIF	0.805101373	48h	10	NA	DMSO	1	albendazole	30	NA	see notion	ECA2687	3	NA	NA	NA	/projects/b1059/projects/Amanda/projects/cellprofiler-nf/projects/20231225_BZML_HTA_ABZ/Analysis-20231225/processed_images	albendazole_ECA2687	worm	533.1615819	424.1282755	470.6169434	502.769165	536.4284737	46.02185864	564.5502794	591.2079758	604.4659546	0.086318783	27	BZMLHTA3_3	-173.0666091	709.4950828	6.311453578	112.4138955	0	NA	NA
BZMLHTA3_p097_C03	BZMLHTA3_3_ECA2687_albendazole	BZMLHTA3	p097	C03	20230714	p097_C03	m2x	20230714-BZMLHTA3-p097-m2x_C03.TIF	1.094371802	48h	10	NA	DMSO	1	albendazole	30	NA	see notion	ECA2687	3	NA	NA	NA	/projects/b1059/projects/Amanda/projects/cellprofiler-nf/projects/20231225_BZML_HTA_ABZ/Analysis-20231225/processed_images	albendazole_ECA2687	worm	537.0609166	457.9046222	489.3069489	506.7017156	525.1429174	44.14026491	576.4778222	605.9398756	618.143185	0.082188563	29	BZMLHTA3_3	-184.3521654	709.4950828	6.311453578	112.4138955	0	NA	NA
BZMLHTA3_p097_C05	BZMLHTA3_3_ECA2687_albendazole	BZMLHTA3	p097	C05	20230714	p097_C05	m2x	20230714-BZMLHTA3-p097-m2x_C05.TIF	1.01268201	48h	10	NA	DMSO	1	albendazole	30	NA	see notion	ECA2687	3	NA	NA	NA	/projects/b1059/projects/Amanda/projects/cellprofiler-nf/projects/20231225_BZML_HTA_ABZ/Analysis-20231225/processed_images	albendazole_ECA2687	worm	540.591249	462.8534898	497.1287394	512.6940016	540.3156815	38.42394297	563.0104271	588.6716036	621.3624456	0.071077627	28	BZMLHTA3_3	-169.1794013	709.4950828	6.311453578	112.4138955	0	NA	NA
BZMLHTA3_p097_C07	BZMLHTA3_3_ECA2687_albendazole	BZMLHTA3	p097	C07	20230714	p097_C07	m2x	20230714-BZMLHTA3-p097-m2x_C07.TIF	1.068273092	48h	10	NA	DMSO	1	albendazole	30	NA	see notion	ECA2687	3	NA	NA	NA	/projects/b1059/projects/Amanda/projects/cellprofiler-nf/projects/20231225_BZML_HTA_ABZ/Analysis-20231225/processed_images	albendazole_ECA2687	worm	517.5857229	424.7453065	450.6608348	490.1571383	518.9751908	46.67618706	544.4085671	581.0736268	608.4537335	0.090180592	28	BZMLHTA3_3	-190.519892	709.4950828	6.311453578	112.4138955	0	NA	NA
BZMLHTA3_p097_C08	BZMLHTA3_3_ECA2687_albendazole	BZMLHTA3	p097	C08	20230714	p097_C08	m2x	20230714-BZMLHTA3-p097-m2x_C08.TIF	0.708970438	48h	10	NA	DMSO	1	albendazole	30	NA	see notion	ECA2687	3	NA	NA	NA	/projects/b1059/projects/Amanda/projects/cellprofiler-nf/projects/20231225_BZML_HTA_ABZ/Analysis-20231225/processed_images	albendazole_ECA2687	worm	534.8501833	427.559094	473.2938756	503.0103387	540.412639	48.20158772	574.8454233	598.2608056	623.2918504	0.090121663	30	BZMLHTA3_3	-169.0824439	709.4950828	6.311453578	112.4138955	0	NA	NA
BZMLHTA3_p097_C09	BZMLHTA3_3_ECA2687_albendazole	BZMLHTA3	p097	C09	20230714	p097_C09	m2x	20230714-BZMLHTA3-p097-m2x_C09.TIF	0.990781387	48h	10	NA	DMSO	1	albendazole	30	NA	see notion	ECA2687	3	NA	NA	NA	/projects/b1059/projects/Amanda/projects/cellprofiler-nf/projects/20231225_BZML_HTA_ABZ/Analysis-20231225/processed_images	albendazole_ECA2687	worm	533.2830148	331.5417839	451.0815782	470.3279313	553.0223294	72.22159447	589.1259511	610.4749141	614.978506	0.135428267	26	BZMLHTA3_3	-156.4727534	709.4950828	6.311453578	112.4138955	0	NA	NA
BZMLHTA3_p097_C10	BZMLHTA3_3_ECA2687_albendazole	BZMLHTA3	p097	C10	20230714	p097_C10	m2x	20230714-BZMLHTA3-p097-m2x_C10.TIF	1.129120879	48h	10	NA	DMSO	1	albendazole	30	NA	see notion	ECA2687	3	NA	NA	NA	/projects/b1059/projects/Amanda/projects/cellprofiler-nf/projects/20231225_BZML_HTA_ABZ/Analysis-20231225/processed_images	albendazole_ECA2687	worm	548.6521348	440.9679701	485.6870767	505.0281327	554.3180653	56.66429147	593.5256309	630.6382749	640.2948443	0.103279087	26	BZMLHTA3_3	-155.1770175	709.4950828	6.311453578	112.4138955	0	NA	NA
BZMLHTA3_p097_C12	BZMLHTA3_3_ECA2687_albendazole	BZMLHTA3	p097	C12	20230714	p097_C12	m2x	20230714-BZMLHTA3-p097-m2x_C12.TIF	1.088110403	48h	10	NA	DMSO	1	albendazole	30	NA	see notion	ECA2687	3	NA	NA	NA	/projects/b1059/projects/Amanda/projects/cellprofiler-nf/projects/20231225_BZML_HTA_ABZ/Analysis-20231225/processed_images	albendazole_ECA2687	worm	531.5337052	409.5891803	480.5221464	502.8404124	537.4215743	50.19012371	567.2720216	587.9525883	619.1989647	0.094425101	24	BZMLHTA3_3	-172.0735085	709.4950828	6.311453578	112.4138955	0	NA	NA
BZMLHTA3_p097_D03	BZMLHTA3_3_ECA2687_albendazole	BZMLHTA3	p097	D03	20230714	p097_D03	m2x	20230714-BZMLHTA3-p097-m2x_D03.TIF	0.813306178	48h	10	NA	DMSO	1	albendazole	30	NA	see notion	ECA2687	3	NA	NA	NA	/projects/b1059/projects/Amanda/projects/cellprofiler-nf/projects/20231225_BZML_HTA_ABZ/Analysis-20231225/processed_images	albendazole_ECA2687	worm	540.7560102	467.1236551	492.4653751	507.0367421	535.2267539	46.03658122	566.4677224	603.4410105	625.5924498	0.085133739	22	BZMLHTA3_3	-174.2683289	709.4950828	6.311453578	112.4138955	0	NA	NA
BZMLHTA3_p097_D04	BZMLHTA3_3_ECA2687_albendazole	BZMLHTA3	p097	D04	20230714	p097_D04	m2x	20230714-BZMLHTA3-p097-m2x_D04.TIF	1.094299414	48h	10	NA	DMSO	1	albendazole	30	NA	see notion	ECA2687	3	NA	NA	NA	/projects/b1059/projects/Amanda/projects/cellprofiler-nf/projects/20231225_BZML_HTA_ABZ/Analysis-20231225/processed_images	albendazole_ECA2687	worm	537.1377988	380.7568263	458.0739033	497.8689681	558.3893024	61.07817533	582.095577	602.9026356	615.299994	0.11371044	28	BZMLHTA3_3	-151.1057804	709.4950828	6.311453578	112.4138955	0	NA	NA
BZMLHTA3_p097_D05	BZMLHTA3_3_ECA2687_albendazole	BZMLHTA3	p097	D05	20230714	p097_D05	m2x	20230714-BZMLHTA3-p097-m2x_D05.TIF	0.993071594	48h	10	NA	DMSO	1	albendazole	30	NA	see notion	ECA2687	3	NA	NA	NA	/projects/b1059/projects/Amanda/projects/cellprofiler-nf/projects/20231225_BZML_HTA_ABZ/Analysis-20231225/processed_images	albendazole_ECA2687	worm	525.7834835	403.9782456	472.7362446	488.2569	529.0986845	49.38239295	556.0222156	583.5367014	620.1487682	0.093921537	27	BZMLHTA3_3	-180.3963983	709.4950828	6.311453578	112.4138955	0	NA	NA
BZMLHTA3_p097_D06	BZMLHTA3_3_ECA2687_albendazole	BZMLHTA3	p097	D06	20230714	p097_D06	m2x	20230714-BZMLHTA3-p097-m2x_D06.TIF	0.814343164	48h	10	NA	DMSO	1	albendazole	30	NA	see notion	ECA2687	3	NA	NA	NA	/projects/b1059/projects/Amanda/projects/cellprofiler-nf/projects/20231225_BZML_HTA_ABZ/Analysis-20231225/processed_images	albendazole_ECA2687	worm	537.6547783	417.677994	460.6639634	486.4348422	549.4661551	62.19230595	588.2382803	607.8632662	631.2033845	0.115673306	23	BZMLHTA3_3	-160.0289277	709.4950828	6.311453578	112.4138955	0	NA	NA
BZMLHTA3_p097_D09	BZMLHTA3_3_ECA2687_albendazole	BZMLHTA3	p097	D09	20230714	p097_D09	m2x	20230714-BZMLHTA3-p097-m2x_D09.TIF	1.033412888	48h	10	NA	DMSO	1	albendazole	30	NA	see notion	ECA2687	3	NA	NA	NA	/projects/b1059/projects/Amanda/projects/cellprofiler-nf/projects/20231225_BZML_HTA_ABZ/Analysis-20231225/processed_images	albendazole_ECA2687	worm	531.4086336	411.7928222	438.4734557	502.0779987	543.823377	58.5233539	580.0499182	593.6407092	621.6108345	0.110128722	30	BZMLHTA3_3	-165.6717058	709.4950828	6.311453578	112.4138955	0	NA	NA
BZMLHTA3_p097_D11	BZMLHTA3_3_ECA2687_albendazole	BZMLHTA3	p097	D11	20230714	p097_D11	m2x	20230714-BZMLHTA3-p097-m2x_D11.TIF	0.54031355	48h	10	NA	DMSO	1	albendazole	30	NA	see notion	ECA2687	3	NA	NA	NA	/projects/b1059/projects/Amanda/projects/cellprofiler-nf/projects/20231225_BZML_HTA_ABZ/Analysis-20231225/processed_images	albendazole_ECA2687	non-worm	538.0121039	433.2503509	486.2134033	508.8006131	539.8362704	50.21213734	577.5052024	585.9331815	622.1214701	0.093329011	20	BZMLHTA3_3	-169.6588124	709.4950828	6.311453578	112.4138955	0	NA	NA
BZMLHTA3_p097_D12	BZMLHTA3_3_ECA2687_albendazole	BZMLHTA3	p097	D12	20230714	p097_D12	m2x	20230714-BZMLHTA3-p097-m2x_D12.TIF	0.798545048	48h	10	NA	DMSO	1	albendazole	30	NA	see notion	ECA2687	3	NA	NA	NA	/projects/b1059/projects/Amanda/projects/cellprofiler-nf/projects/20231225_BZML_HTA_ABZ/Analysis-20231225/processed_images	albendazole_ECA2687	worm	539.2647579	421.2068236	460.4345925	514.9875803	537.1473372	54.93737109	578.213312	602.5563326	632.3737647	0.101874581	25	BZMLHTA3_3	-172.3477457	709.4950828	6.311453578	112.4138955	0	NA	NA
BZMLHTA3_p098_A01	BZMLHTA3_3_PHX2481_albendazole	BZMLHTA3	p098	A01	20230714	p098_A01	m2x	20230714-BZMLHTA3-p098-m2x_A01.TIF	1.242595819	48h	10	NA	DMSO	1	albendazole	0	NA	see notion	PHX2481	3	NA	NA	NA	/projects/b1059/projects/Amanda/projects/cellprofiler-nf/projects/20231225_BZML_HTA_ABZ/Analysis-20231225/processed_images	albendazole_PHX2481	worm	876.7471011	777.9762749	810.293028	845.8735012	887.7809509	51.32285331	908.1511633	935.8390948	961.4663916	0.058537808	25	BZMLHTA3_3	178.2858681	709.4950828	6.311453578	112.4138955	0	153.4815195	24.80434858
BZMLHTA3_p098_A02	BZMLHTA3_3_PHX2481_albendazole	BZMLHTA3	p098	A02	20230714	p098_A02	m2x	20230714-BZMLHTA3-p098-m2x_A02.TIF	1.028836911	48h	10	NA	DMSO	1	albendazole	0	NA	see notion	PHX2481	3	NA	NA	NA	/projects/b1059/projects/Amanda/projects/cellprofiler-nf/projects/20231225_BZML_HTA_ABZ/Analysis-20231225/processed_images	albendazole_PHX2481	worm	875.2733656	789.5752216	824.7880702	847.4005689	876.5597878	39.04592261	904.9467363	919.0364338	945.9373318	0.044609975	22	BZMLHTA3_3	167.064705	709.4950828	6.311453578	112.4138955	0	153.4815195	13.58318545
BZMLHTA3_p098_A03	BZMLHTA3_3_PHX2481_albendazole	BZMLHTA3	p098	A03	20230714	p098_A03	m2x	20230714-BZMLHTA3-p098-m2x_A03.TIF	1.061079063	48h	10	NA	DMSO	1	albendazole	0	NA	see notion	PHX2481	3	NA	NA	NA	/projects/b1059/projects/Amanda/projects/cellprofiler-nf/projects/20231225_BZML_HTA_ABZ/Analysis-20231225/processed_images	albendazole_PHX2481	worm	882.3046182	826.9608903	839.5997042	852.9550531	870.2424734	38.05463919	912.3527158	929.531913	953.2387203	0.043130953	20	BZMLHTA3_3	160.7473906	709.4950828	6.311453578	112.4138955	0	153.4815195	7.265871071
BZMLHTA3_p098_A04	BZMLHTA3_3_PHX2481_albendazole	BZMLHTA3	p098	A04	20230714	p098_A04	m2x	20230714-BZMLHTA3-p098-m2x_A04.TIF	1.085121602	48h	10	NA	DMSO	1	albendazole	0	NA	see notion	PHX2481	3	NA	NA	NA	/projects/b1059/projects/Amanda/projects/cellprofiler-nf/projects/20231225_BZML_HTA_ABZ/Analysis-20231225/processed_images	albendazole_PHX2481	worm	878.7967647	818.0315061	836.3332258	857.4129048	877.1892906	35.24718832	896.12098	926.9903819	942.3704025	0.040108464	19	BZMLHTA3_3	167.6942078	709.4950828	6.311453578	112.4138955	0	153.4815195	14.21268822
BZMLHTA3_p098_A05	BZMLHTA3_3_PHX2481_albendazole	BZMLHTA3	p098	A05	20230714	p098_A05	m2x	20230714-BZMLHTA3-p098-m2x_A05.TIF	0.982508153	48h	10	NA	DMSO	1	albendazole	0	NA	see notion	PHX2481	3	NA	NA	NA	/projects/b1059/projects/Amanda/projects/cellprofiler-nf/projects/20231225_BZML_HTA_ABZ/Analysis-20231225/processed_images	albendazole_PHX2481	worm	868.7699394	780.79594	792.5094874	847.206654	875.4506648	45.4434066	896.1007048	921.0891456	949.7961414	0.052307757	21	BZMLHTA3_3	165.955582	709.4950828	6.311453578	112.4138955	0	153.4815195	12.47406242
BZMLHTA3_p098_A06	BZMLHTA3_3_PHX2481_albendazole	BZMLHTA3	p098	A06	20230714	p098_A06	m2x	20230714-BZMLHTA3-p098-m2x_A06.TIF	0.965931304	48h	10	NA	DMSO	1	albendazole	0	NA	see notion	PHX2481	3	NA	NA	NA	/projects/b1059/projects/Amanda/projects/cellprofiler-nf/projects/20231225_BZML_HTA_ABZ/Analysis-20231225/processed_images	albendazole_PHX2481	worm	883.5032546	796.6307737	836.0929831	855.487128	891.660345	38.90681919	913.1234059	923.8421006	957.2228881	0.044036985	24	BZMLHTA3_3	182.1652622	709.4950828	6.311453578	112.4138955	0	153.4815195	28.68374262
BZMLHTA3_p098_A07	BZMLHTA3_3_PHX2481_albendazole	BZMLHTA3	p098	A07	20230714	p098_A07	m2x	20230714-BZMLHTA3-p098-m2x_A07.TIF	0.984117647	48h	10	NA	DMSO	1	albendazole	0	NA	see notion	PHX2481	3	NA	NA	NA	/projects/b1059/projects/Amanda/projects/cellprofiler-nf/projects/20231225_BZML_HTA_ABZ/Analysis-20231225/processed_images	albendazole_PHX2481	worm	888.8968207	784.6606324	825.2923324	853.3459824	905.8311869	47.74799287	924.4983156	931.7145838	936.5018659	0.053716013	15	BZMLHTA3_3	196.3361041	709.4950828	6.311453578	112.4138955	0	153.4815195	42.85458457
BZMLHTA3_p098_A08	BZMLHTA3_3_PHX2481_albendazole	BZMLHTA3	p098	A08	20230714	p098_A08	m2x	20230714-BZMLHTA3-p098-m2x_A08.TIF	1.071312804	48h	10	NA	DMSO	1	albendazole	0	NA	see notion	PHX2481	3	NA	NA	NA	/projects/b1059/projects/Amanda/projects/cellprofiler-nf/projects/20231225_BZML_HTA_ABZ/Analysis-20231225/processed_images	albendazole_PHX2481	worm	898.1091329	845.3800843	876.853281	883.9221414	902.1094959	23.04918882	908.9074462	927.5106019	939.6241689	0.025664129	17	BZMLHTA3_3	192.6144131	709.4950828	6.311453578	112.4138955	0	153.4815195	39.13289356
BZMLHTA3_p098_A09	BZMLHTA3_3_PHX2481_albendazole	BZMLHTA3	p098	A09	20230714	p098_A09	m2x	20230714-BZMLHTA3-p098-m2x_A09.TIF	1.018034826	48h	10	NA	DMSO	1	albendazole	0	NA	see notion	PHX2481	3	NA	NA	NA	/projects/b1059/projects/Amanda/projects/cellprofiler-nf/projects/20231225_BZML_HTA_ABZ/Analysis-20231225/processed_images	albendazole_PHX2481	worm	875.0836536	806.3179588	829.2300861	853.794054	881.7821863	35.16409151	902.2005707	909.8305873	915.4214145	0.040183691	13	BZMLHTA3_3	172.2871035	709.4950828	6.311453578	112.4138955	0	153.4815195	18.80558399
BZMLHTA3_p098_A10	BZMLHTA3_3_PHX2481_albendazole	BZMLHTA3	p098	A10	20230714	p098_A10	m2x	20230714-BZMLHTA3-p098-m2x_A10.TIF	0.982380127	48h	10	NA	DMSO	1	albendazole	0	NA	see notion	PHX2481	3	NA	NA	NA	/projects/b1059/projects/Amanda/projects/cellprofiler-nf/projects/20231225_BZML_HTA_ABZ/Analysis-20231225/processed_images	albendazole_PHX2481	worm	872.6321078	802.5561067	808.761053	855.9467106	881.7674821	39.47690646	895.5272202	916.9110654	929.6803898	0.045238888	16	BZMLHTA3_3	172.2723993	709.4950828	6.311453578	112.4138955	0	153.4815195	18.79087971
BZMLHTA3_p098_A11	BZMLHTA3_3_PHX2481_albendazole	BZMLHTA3	p098	A11	20230714	p098_A11	m2x	20230714-BZMLHTA3-p098-m2x_A11.TIF	1.035140866	48h	10	NA	DMSO	1	albendazole	0	NA	see notion	PHX2481	3	NA	NA	NA	/projects/b1059/projects/Amanda/projects/cellprofiler-nf/projects/20231225_BZML_HTA_ABZ/Analysis-20231225/processed_images	albendazole_PHX2481	worm	901.6861316	831.2063061	865.9833815	886.573497	905.9222617	32.97596189	917.9472659	935.8556627	966.7327935	0.036571442	15	BZMLHTA3_3	196.4271789	709.4950828	6.311453578	112.4138955	0	153.4815195	42.94565931
BZMLHTA3_p098_A12	BZMLHTA3_3_PHX2481_albendazole	BZMLHTA3	p098	A12	20230714	p098_A12	m2x	20230714-BZMLHTA3-p098-m2x_A12.TIF	0.940599941	48h	10	NA	DMSO	1	albendazole	0	NA	see notion	PHX2481	3	NA	NA	NA	/projects/b1059/projects/Amanda/projects/cellprofiler-nf/projects/20231225_BZML_HTA_ABZ/Analysis-20231225/processed_images	albendazole_PHX2481	worm	855.5324599	780.3963498	798.1411937	818.9761279	859.7360222	48.57052194	877.7260165	926.9242989	935.7251983	0.056772272	15	BZMLHTA3_3	150.2409394	709.4950828	6.311453578	112.4138955	0	153.4815195	-3.24058016
BZMLHTA3_p098_B01	BZMLHTA3_3_PHX2481_albendazole	BZMLHTA3	p098	B01	20230714	p098_B01	m2x	20230714-BZMLHTA3-p098-m2x_B01.TIF	0.904682738	48h	10	NA	DMSO	1	albendazole	0	NA	see notion	PHX2481	3	NA	NA	NA	/projects/b1059/projects/Amanda/projects/cellprofiler-nf/projects/20231225_BZML_HTA_ABZ/Analysis-20231225/processed_images	albendazole_PHX2481	worm	891.2909669	758.6988623	824.8484493	856.2802507	899.2638675	53.4601263	928.2247666	937.6105441	984.8398258	0.059980554	20	BZMLHTA3_3	189.7687847	709.4950828	6.311453578	112.4138955	0	153.4815195	36.28726512
BZMLHTA3_p098_B02	BZMLHTA3_3_PHX2481_albendazole	BZMLHTA3	p098	B02	20230714	p098_B02	m2x	20230714-BZMLHTA3-p098-m2x_B02.TIF	0.980544747	48h	10	NA	DMSO	1	albendazole	0	NA	see notion	PHX2481	3	NA	NA	NA	/projects/b1059/projects/Amanda/projects/cellprofiler-nf/projects/20231225_BZML_HTA_ABZ/Analysis-20231225/processed_images	albendazole_PHX2481	worm	886.1079629	834.459845	850.6659715	866.4208836	887.3248119	27.66842274	907.2726952	918.3120764	934.295088	0.031224663	20	BZMLHTA3_3	177.829729	709.4950828	6.311453578	112.4138955	0	153.4815195	24.3482095
BZMLHTA3_p098_B03	BZMLHTA3_3_PHX2481_albendazole	BZMLHTA3	p098	B03	20230714	p098_B03	m2x	20230714-BZMLHTA3-p098-m2x_B03.TIF	1.02896294	48h	10	NA	DMSO	1	albendazole	0	NA	see notion	PHX2481	3	NA	NA	NA	/projects/b1059/projects/Amanda/projects/cellprofiler-nf/projects/20231225_BZML_HTA_ABZ/Analysis-20231225/processed_images	albendazole_PHX2481	worm	895.7665402	853.2857408	861.0482262	876.779924	900.5550941	25.63890153	913.4330598	922.961549	941.2627013	0.028622303	18	BZMLHTA3_3	191.0600112	709.4950828	6.311453578	112.4138955	0	153.4815195	37.57849169
BZMLHTA3_p098_B04	BZMLHTA3_3_PHX2481_albendazole	BZMLHTA3	p098	B04	20230714	p098_B04	m2x	20230714-BZMLHTA3-p098-m2x_B04.TIF	0.996944699	48h	10	NA	DMSO	1	albendazole	0	NA	see notion	PHX2481	3	NA	NA	NA	/projects/b1059/projects/Amanda/projects/cellprofiler-nf/projects/20231225_BZML_HTA_ABZ/Analysis-20231225/processed_images	albendazole_PHX2481	worm	883.2352425	769.4819881	814.6559587	847.78424	897.0003238	49.91440856	915.7206046	935.4901477	955.898754	0.056513153	22	BZMLHTA3_3	187.505241	709.4950828	6.311453578	112.4138955	0	153.4815195	34.02372147
BZMLHTA3_p098_B05	BZMLHTA3_3_PHX2481_albendazole	BZMLHTA3	p098	B05	20230714	p098_B05	m2x	20230714-BZMLHTA3-p098-m2x_B05.TIF	1.042286874	48h	10	NA	DMSO	1	albendazole	0	NA	see notion	PHX2481	3	NA	NA	NA	/projects/b1059/projects/Amanda/projects/cellprofiler-nf/projects/20231225_BZML_HTA_ABZ/Analysis-20231225/processed_images	albendazole_PHX2481	worm	847.7505632	799.3275061	823.8965974	833.4880424	840.3224988	25.3991195	865.6274005	882.2329329	892.4070881	0.029960605	16	BZMLHTA3_3	130.827416	709.4950828	6.311453578	112.4138955	0	153.4815195	-22.65410353
BZMLHTA3_p098_B06	BZMLHTA3_3_PHX2481_albendazole	BZMLHTA3	p098	B06	20230714	p098_B06	m2x	20230714-BZMLHTA3-p098-m2x_B06.TIF	0.985636311	48h	10	NA	DMSO	1	albendazole	0	NA	see notion	PHX2481	3	NA	NA	NA	/projects/b1059/projects/Amanda/projects/cellprofiler-nf/projects/20231225_BZML_HTA_ABZ/Analysis-20231225/processed_images	albendazole_PHX2481	worm	896.3401738	822.6462042	856.8782174	877.8004573	892.099595	34.15116904	924.2090112	934.5307939	974.5875312	0.038100679	24	BZMLHTA3_3	182.6045122	709.4950828	6.311453578	112.4138955	0	153.4815195	29.12299262
BZMLHTA3_p098_B07	BZMLHTA3_3_PHX2481_albendazole	BZMLHTA3	p098	B07	20230714	p098_B07	m2x	20230714-BZMLHTA3-p098-m2x_B07.TIF	1.00576	48h	10	NA	DMSO	1	albendazole	0	NA	see notion	PHX2481	3	NA	NA	NA	/projects/b1059/projects/Amanda/projects/cellprofiler-nf/projects/20231225_BZML_HTA_ABZ/Analysis-20231225/processed_images	albendazole_PHX2481	worm	881.2495583	799.5366438	837.1108694	857.1763938	878.1709521	38.46146602	902.5174064	922.8120986	955.7214743	0.043644239	19	BZMLHTA3_3	168.6758693	709.4950828	6.311453578	112.4138955	0	153.4815195	15.19434977
BZMLHTA3_p098_B08	BZMLHTA3_3_PHX2481_albendazole	BZMLHTA3	p098	B08	20230714	p098_B08	m2x	20230714-BZMLHTA3-p098-m2x_B08.TIF	1.060482501	48h	10	NA	DMSO	1	albendazole	0	NA	see notion	PHX2481	3	NA	NA	NA	/projects/b1059/projects/Amanda/projects/cellprofiler-nf/projects/20231225_BZML_HTA_ABZ/Analysis-20231225/processed_images	albendazole_PHX2481	worm	867.5832545	846.2786528	850.8571448	856.7134234	860.1069248	19.41570385	874.2525994	890.0006573	909.0847258	0.022379067	9	BZMLHTA3_3	150.611842	709.4950828	6.311453578	112.4138955	0	153.4815195	-2.869677571
BZMLHTA3_p098_B09	BZMLHTA3_3_PHX2481_albendazole	BZMLHTA3	p098	B09	20230714	p098_B09	m2x	20230714-BZMLHTA3-p098-m2x_B09.TIF	1.046955959	48h	10	NA	DMSO	1	albendazole	0	NA	see notion	PHX2481	3	NA	NA	NA	/projects/b1059/projects/Amanda/projects/cellprofiler-nf/projects/20231225_BZML_HTA_ABZ/Analysis-20231225/processed_images	albendazole_PHX2481	worm	844.8424947	766.3222707	785.4597412	817.6186589	849.9352444	42.57729155	878.7433492	883.6528109	911.8133162	0.050396721	19	BZMLHTA3_3	140.4401616	709.4950828	6.311453578	112.4138955	0	153.4815195	-13.04135796
BZMLHTA3_p098_B10	BZMLHTA3_3_PHX2481_albendazole	BZMLHTA3	p098	B10	20230714	p098_B10	m2x	20230714-BZMLHTA3-p098-m2x_B10.TIF	1.020852499	48h	10	NA	DMSO	1	albendazole	0	NA	see notion	PHX2481	3	NA	NA	NA	/projects/b1059/projects/Amanda/projects/cellprofiler-nf/projects/20231225_BZML_HTA_ABZ/Analysis-20231225/processed_images	albendazole_PHX2481	worm	893.0739357	799.9587521	861.9434664	877.9993868	892.9472594	32.55231487	919.3843634	927.4391586	932.1406258	0.036449742	20	BZMLHTA3_3	183.4521765	709.4950828	6.311453578	112.4138955	0	153.4815195	29.97065699
BZMLHTA3_p098_B11	BZMLHTA3_3_PHX2481_albendazole	BZMLHTA3	p098	B11	20230714	p098_B11	m2x	20230714-BZMLHTA3-p098-m2x_B11.TIF	1.052361066	48h	10	NA	DMSO	1	albendazole	0	NA	see notion	PHX2481	3	NA	NA	NA	/projects/b1059/projects/Amanda/projects/cellprofiler-nf/projects/20231225_BZML_HTA_ABZ/Analysis-20231225/processed_images	albendazole_PHX2481	worm	881.8007851	845.9735946	851.3549522	860.786927	874.1463019	26.85731657	904.3297731	919.3367735	927.0948007	0.030457352	17	BZMLHTA3_3	164.6512191	709.4950828	6.311453578	112.4138955	0	153.4815195	11.16969955
BZMLHTA3_p098_B12	BZMLHTA3_3_PHX2481_albendazole	BZMLHTA3	p098	B12	20230714	p098_B12	m2x	20230714-BZMLHTA3-p098-m2x_B12.TIF	1.111598975	48h	10	NA	DMSO	1	albendazole	0	NA	see notion	PHX2481	3	NA	NA	NA	/projects/b1059/projects/Amanda/projects/cellprofiler-nf/projects/20231225_BZML_HTA_ABZ/Analysis-20231225/processed_images	albendazole_PHX2481	worm	863.9159231	834.9965538	836.2119701	842.0001845	856.8536779	25.57069016	879.0134348	890.9178224	927.9341424	0.029598586	21	BZMLHTA3_3	147.3585951	709.4950828	6.311453578	112.4138955	0	153.4815195	-6.12292443
BZMLHTA3_p098_C01	BZMLHTA3_3_PHX2481_albendazole	BZMLHTA3	p098	C01	20230714	p098_C01	m2x	20230714-BZMLHTA3-p098-m2x_C01.TIF	1.089078234	48h	10	NA	DMSO	1	albendazole	30	NA	see notion	PHX2481	3	NA	NA	NA	/projects/b1059/projects/Amanda/projects/cellprofiler-nf/projects/20231225_BZML_HTA_ABZ/Analysis-20231225/processed_images	albendazole_PHX2481	non-worm	546.7454076	451.3082035	490.9012422	519.4780248	555.9784001	45.06173191	576.6875889	588.4493396	631.305509	0.082418126	17	BZMLHTA3_3	-153.5166828	709.4950828	6.311453578	112.4138955	0	153.4815195	-306.9982023
BZMLHTA3_p098_C02	BZMLHTA3_3_PHX2481_albendazole	BZMLHTA3	p098	C02	20230714	p098_C02	m2x	20230714-BZMLHTA3-p098-m2x_C02.TIF	1.09832636	48h	10	NA	DMSO	1	albendazole	30	NA	see notion	PHX2481	3	NA	NA	NA	/projects/b1059/projects/Amanda/projects/cellprofiler-nf/projects/20231225_BZML_HTA_ABZ/Analysis-20231225/processed_images	albendazole_PHX2481	worm	540.4319763	443.1314509	493.5702126	507.4070797	547.1087594	39.476651	568.0579749	572.1878857	607.7655322	0.073046475	21	BZMLHTA3_3	-162.3863235	709.4950828	6.311453578	112.4138955	0	153.4815195	-315.867843
BZMLHTA3_p098_C03	BZMLHTA3_3_PHX2481_albendazole	BZMLHTA3	p098	C03	20230714	p098_C03	m2x	20230714-BZMLHTA3-p098-m2x_C03.TIF	1.031235211	48h	10	NA	DMSO	1	albendazole	30	NA	see notion	PHX2481	3	NA	NA	NA	/projects/b1059/projects/Amanda/projects/cellprofiler-nf/projects/20231225_BZML_HTA_ABZ/Analysis-20231225/processed_images	albendazole_PHX2481	worm	545.7691043	422.6670228	447.3477433	524.3780114	564.1222884	59.42191835	592.7666063	598.1993041	617.3232203	0.108877395	20	BZMLHTA3_3	-145.3727944	709.4950828	6.311453578	112.4138955	0	153.4815195	-298.854314
BZMLHTA3_p098_C04	BZMLHTA3_3_PHX2481_albendazole	BZMLHTA3	p098	C04	20230714	p098_C04	m2x	20230714-BZMLHTA3-p098-m2x_C04.TIF	0.754768392	48h	10	NA	DMSO	1	albendazole	30	NA	see notion	PHX2481	3	NA	NA	NA	/projects/b1059/projects/Amanda/projects/cellprofiler-nf/projects/20231225_BZML_HTA_ABZ/Analysis-20231225/processed_images	albendazole_PHX2481	worm	558.4942449	476.6737216	518.9085062	542.3177971	552.6227366	36.58379587	592.9530719	599.7483279	607.0917048	0.065504338	15	BZMLHTA3_3	-156.8723462	709.4950828	6.311453578	112.4138955	0	153.4815195	-310.3538658
BZMLHTA3_p098_C05	BZMLHTA3_3_PHX2481_albendazole	BZMLHTA3	p098	C05	20230714	p098_C05	m2x	20230714-BZMLHTA3-p098-m2x_C05.TIF	0.774789916	48h	10	NA	DMSO	1	albendazole	30	NA	see notion	PHX2481	3	NA	NA	NA	/projects/b1059/projects/Amanda/projects/cellprofiler-nf/projects/20231225_BZML_HTA_ABZ/Analysis-20231225/processed_images	albendazole_PHX2481	worm	573.1965902	516.4858581	541.9287386	550.9274078	571.0950808	29.20523022	598.0724695	603.2330108	623.2516893	0.050951507	17	BZMLHTA3_3	-138.400002	709.4950828	6.311453578	112.4138955	0	153.4815195	-291.8815215
BZMLHTA3_p098_C06	BZMLHTA3_3_PHX2481_albendazole	BZMLHTA3	p098	C06	20230714	p098_C06	m2x	20230714-BZMLHTA3-p098-m2x_C06.TIF	1.045564712	48h	10	NA	DMSO	1	albendazole	30	NA	see notion	PHX2481	3	NA	NA	NA	/projects/b1059/projects/Amanda/projects/cellprofiler-nf/projects/20231225_BZML_HTA_ABZ/Analysis-20231225/processed_images	albendazole_PHX2481	worm	547.0300416	476.270669	496.7840943	512.369786	545.7728623	42.06681355	578.0419138	599.4166842	621.0656904	0.076900372	16	BZMLHTA3_3	-163.7222205	709.4950828	6.311453578	112.4138955	0	153.4815195	-317.20374
BZMLHTA3_p098_C07	BZMLHTA3_3_PHX2481_albendazole	BZMLHTA3	p098	C07	20230714	p098_C07	m2x	20230714-BZMLHTA3-p098-m2x_C07.TIF	1.049800797	48h	10	NA	DMSO	1	albendazole	30	NA	see notion	PHX2481	3	NA	NA	NA	/projects/b1059/projects/Amanda/projects/cellprofiler-nf/projects/20231225_BZML_HTA_ABZ/Analysis-20231225/processed_images	albendazole_PHX2481	worm	535.0586633	468.6818653	492.8522165	506.1657027	533.9249407	37.89061554	566.2343491	572.9661106	605.6931312	0.070815815	19	BZMLHTA3_3	-175.5701422	709.4950828	6.311453578	112.4138955	0	153.4815195	-329.0516617
BZMLHTA3_p098_C08	BZMLHTA3_3_PHX2481_albendazole	BZMLHTA3	p098	C08	20230714	p098_C08	m2x	20230714-BZMLHTA3-p098-m2x_C08.TIF	1.070874289	48h	10	NA	DMSO	1	albendazole	30	NA	see notion	PHX2481	3	NA	NA	NA	/projects/b1059/projects/Amanda/projects/cellprofiler-nf/projects/20231225_BZML_HTA_ABZ/Analysis-20231225/processed_images	albendazole_PHX2481	worm	525.8907053	429.8195324	467.4533106	492.5369509	535.6635665	45.22846917	564.07605	575.6095869	582.4374335	0.086003553	19	BZMLHTA3_3	-173.8315164	709.4950828	6.311453578	112.4138955	0	153.4815195	-327.3130359
BZMLHTA3_p098_C09	BZMLHTA3_3_PHX2481_albendazole	BZMLHTA3	p098	C09	20230714	p098_C09	m2x	20230714-BZMLHTA3-p098-m2x_C09.TIF	1.119089317	48h	10	NA	DMSO	1	albendazole	30	NA	see notion	PHX2481	3	NA	NA	NA	/projects/b1059/projects/Amanda/projects/cellprofiler-nf/projects/20231225_BZML_HTA_ABZ/Analysis-20231225/processed_images	albendazole_PHX2481	worm	549.6992167	473.008827	508.9573813	522.9108773	539.3911402	40.84902952	577.7936387	594.1989736	629.0800647	0.074311602	19	BZMLHTA3_3	-170.1039426	709.4950828	6.311453578	112.4138955	0	153.4815195	-323.5854622
BZMLHTA3_p098_C10	BZMLHTA3_3_PHX2481_albendazole	BZMLHTA3	p098	C10	20230714	p098_C10	m2x	20230714-BZMLHTA3-p098-m2x_C10.TIF	0.808106396	48h	10	NA	DMSO	1	albendazole	30	NA	see notion	PHX2481	3	NA	NA	NA	/projects/b1059/projects/Amanda/projects/cellprofiler-nf/projects/20231225_BZML_HTA_ABZ/Analysis-20231225/processed_images	albendazole_PHX2481	worm	513.7063243	478.7025042	491.2570054	497.7399752	514.911395	20.81330215	526.3274968	540.7260443	546.6974036	0.040515955	12	BZMLHTA3_3	-194.5836878	709.4950828	6.311453578	112.4138955	0	153.4815195	-348.0652073
BZMLHTA3_p098_C11	BZMLHTA3_3_PHX2481_albendazole	BZMLHTA3	p098	C11	20230714	p098_C11	m2x	20230714-BZMLHTA3-p098-m2x_C11.TIF	1.060558189	48h	10	NA	DMSO	1	albendazole	30	NA	see notion	PHX2481	3	NA	NA	NA	/projects/b1059/projects/Amanda/projects/cellprofiler-nf/projects/20231225_BZML_HTA_ABZ/Analysis-20231225/processed_images	albendazole_PHX2481	worm	510.9865585	390.2951324	437.7802063	475.4991825	512.8157818	62.50701911	548.7095668	591.5284564	617.8346695	0.122326151	18	BZMLHTA3_3	-196.679301	709.4950828	6.311453578	112.4138955	0	153.4815195	-350.1608206
BZMLHTA3_p098_C12	BZMLHTA3_3_PHX2481_albendazole	BZMLHTA3	p098	C12	20230714	p098_C12	m2x	20230714-BZMLHTA3-p098-m2x_C12.TIF	0.81607717	48h	10	NA	DMSO	1	albendazole	30	NA	see notion	PHX2481	3	NA	NA	NA	/projects/b1059/projects/Amanda/projects/cellprofiler-nf/projects/20231225_BZML_HTA_ABZ/Analysis-20231225/processed_images	albendazole_PHX2481	worm	536.6762898	396.1235078	469.9331386	489.7657632	555.7308393	57.67863183	575.2406053	599.5869061	611.5215067	0.107473784	28	BZMLHTA3_3	-153.7642436	709.4950828	6.311453578	112.4138955	0	153.4815195	-307.2457631
BZMLHTA3_p098_D01	BZMLHTA3_3_PHX2481_albendazole	BZMLHTA3	p098	D01	20230714	p098_D01	m2x	20230714-BZMLHTA3-p098-m2x_D01.TIF	1.097505669	48h	10	NA	DMSO	1	albendazole	30	NA	see notion	PHX2481	3	NA	NA	NA	/projects/b1059/projects/Amanda/projects/cellprofiler-nf/projects/20231225_BZML_HTA_ABZ/Analysis-20231225/processed_images	albendazole_PHX2481	worm	542.3686012	480.7039281	495.7751763	523.6734596	547.9422234	38.22494078	564.0454115	584.1327528	616.4302132	0.070477791	13	BZMLHTA3_3	-161.5528595	709.4950828	6.311453578	112.4138955	0	153.4815195	-315.034379
BZMLHTA3_p098_D02	BZMLHTA3_3_PHX2481_albendazole	BZMLHTA3	p098	D02	20230714	p098_D02	m2x	20230714-BZMLHTA3-p098-m2x_D02.TIF	0.845360825	48h	10	NA	DMSO	1	albendazole	30	NA	see notion	PHX2481	3	NA	NA	NA	/projects/b1059/projects/Amanda/projects/cellprofiler-nf/projects/20231225_BZML_HTA_ABZ/Analysis-20231225/processed_images	albendazole_PHX2481	worm	513.1783752	405.6985127	424.670867	488.1130318	524.1096557	52.84498265	549.9911036	553.4620833	620.2890228	0.102975856	21	BZMLHTA3_3	-185.3854271	709.4950828	6.311453578	112.4138955	0	153.4815195	-338.8669466
BZMLHTA3_p098_D03	BZMLHTA3_3_PHX2481_albendazole	BZMLHTA3	p098	D03	20230714	p098_D03	m2x	20230714-BZMLHTA3-p098-m2x_D03.TIF	1.016356202	48h	10	NA	DMSO	1	albendazole	30	NA	see notion	PHX2481	3	NA	NA	NA	/projects/b1059/projects/Amanda/projects/cellprofiler-nf/projects/20231225_BZML_HTA_ABZ/Analysis-20231225/processed_images	albendazole_PHX2481	worm	527.0842882	434.551967	446.1709943	488.3045093	542.7428467	56.72761576	562.1786845	594.1994596	610.2140078	0.107625321	16	BZMLHTA3_3	-166.7522361	709.4950828	6.311453578	112.4138955	0	153.4815195	-320.2337556
BZMLHTA3_p098_D04	BZMLHTA3_3_PHX2481_albendazole	BZMLHTA3	p098	D04	20230714	p098_D04	m2x	20230714-BZMLHTA3-p098-m2x_D04.TIF	1.057561486	48h	10	NA	DMSO	1	albendazole	30	NA	see notion	PHX2481	3	NA	NA	NA	/projects/b1059/projects/Amanda/projects/cellprofiler-nf/projects/20231225_BZML_HTA_ABZ/Analysis-20231225/processed_images	albendazole_PHX2481	worm	534.5639074	443.8371228	490.2260675	500.8681584	539.6335339	41.66765243	564.1323287	580.6853933	603.9978025	0.077946999	22	BZMLHTA3_3	-169.8615489	709.4950828	6.311453578	112.4138955	0	153.4815195	-323.3430685
BZMLHTA3_p098_D05	BZMLHTA3_3_PHX2481_albendazole	BZMLHTA3	p098	D05	20230714	p098_D05	m2x	20230714-BZMLHTA3-p098-m2x_D05.TIF	1.039066464	48h	10	NA	DMSO	1	albendazole	30	NA	see notion	PHX2481	3	NA	NA	NA	/projects/b1059/projects/Amanda/projects/cellprofiler-nf/projects/20231225_BZML_HTA_ABZ/Analysis-20231225/processed_images	albendazole_PHX2481	worm	529.6536958	461.7751921	473.8633029	503.5474861	547.6337078	37.46567061	553.8557947	560.0478198	581.7978845	0.070736164	14	BZMLHTA3_3	-161.861375	709.4950828	6.311453578	112.4138955	0	153.4815195	-315.3428945
BZMLHTA3_p098_D06	BZMLHTA3_3_PHX2481_albendazole	BZMLHTA3	p098	D06	20230714	p098_D06	m2x	20230714-BZMLHTA3-p098-m2x_D06.TIF	1.140093787	48h	10	NA	DMSO	1	albendazole	30	NA	see notion	PHX2481	3	NA	NA	NA	/projects/b1059/projects/Amanda/projects/cellprofiler-nf/projects/20231225_BZML_HTA_ABZ/Analysis-20231225/processed_images	albendazole_PHX2481	worm	522.0069356	434.2836126	473.4993109	499.7136999	515.1660701	41.16223794	553.6075195	571.5013652	581.1759785	0.078853814	18	BZMLHTA3_3	-194.3290127	709.4950828	6.311453578	112.4138955	0	153.4815195	-347.8105323
BZMLHTA3_p098_D07	BZMLHTA3_3_PHX2481_albendazole	BZMLHTA3	p098	D07	20230714	p098_D07	m2x	20230714-BZMLHTA3-p098-m2x_D07.TIF	1.099835436	48h	10	NA	DMSO	1	albendazole	30	NA	see notion	PHX2481	3	NA	NA	NA	/projects/b1059/projects/Amanda/projects/cellprofiler-nf/projects/20231225_BZML_HTA_ABZ/Analysis-20231225/processed_images	albendazole_PHX2481	worm	519.0996864	400.0359778	454.3129888	484.2140611	507.3101222	57.012403	554.2235282	588.3124237	613.3137929	0.109829392	17	BZMLHTA3_3	-202.1849606	709.4950828	6.311453578	112.4138955	0	153.4815195	-355.6664802
BZMLHTA3_p098_D08	BZMLHTA3_3_PHX2481_albendazole	BZMLHTA3	p098	D08	20230714	p098_D08	m2x	20230714-BZMLHTA3-p098-m2x_D08.TIF	1.123873874	48h	10	NA	DMSO	1	albendazole	30	NA	see notion	PHX2481	3	NA	NA	NA	/projects/b1059/projects/Amanda/projects/cellprofiler-nf/projects/20231225_BZML_HTA_ABZ/Analysis-20231225/processed_images	albendazole_PHX2481	worm	529.2664188	439.6036749	474.1408759	503.475552	541.8626327	42.59179775	556.9689948	572.8143394	589.8866983	0.080473267	14	BZMLHTA3_3	-167.6324502	709.4950828	6.311453578	112.4138955	0	153.4815195	-321.1139697
BZMLHTA3_p098_D09	BZMLHTA3_3_PHX2481_albendazole	BZMLHTA3	p098	D09	20230714	p098_D09	m2x	20230714-BZMLHTA3-p098-m2x_D09.TIF	1.010125362	48h	10	NA	DMSO	1	albendazole	30	NA	see notion	PHX2481	3	NA	NA	NA	/projects/b1059/projects/Amanda/projects/cellprofiler-nf/projects/20231225_BZML_HTA_ABZ/Analysis-20231225/processed_images	albendazole_PHX2481	worm	547.1757283	502.0870174	512.5445863	530.3033431	544.0834138	28.2861159	565.5066641	574.8633865	601.5600845	0.051694756	13	BZMLHTA3_3	-165.411669	709.4950828	6.311453578	112.4138955	0	153.4815195	-318.8931886
BZMLHTA3_p098_D10	BZMLHTA3_3_PHX2481_albendazole	BZMLHTA3	p098	D10	20230714	p098_D10	m2x	20230714-BZMLHTA3-p098-m2x_D10.TIF	0.755725191	48h	10	NA	DMSO	1	albendazole	30	NA	see notion	PHX2481	3	NA	NA	NA	/projects/b1059/projects/Amanda/projects/cellprofiler-nf/projects/20231225_BZML_HTA_ABZ/Analysis-20231225/processed_images	albendazole_PHX2481	worm	537.7922947	458.3727743	478.9247496	488.3471078	538.2775563	50.54824368	564.804436	603.379996	624.4757299	0.093992131	13	BZMLHTA3_3	-171.2175265	709.4950828	6.311453578	112.4138955	0	153.4815195	-324.6990461
BZMLHTA3_p098_D11	BZMLHTA3_3_PHX2481_albendazole	BZMLHTA3	p098	D11	20230714	p098_D11	m2x	20230714-BZMLHTA3-p098-m2x_D11.TIF	1.060732984	48h	10	NA	DMSO	1	albendazole	30	NA	see notion	PHX2481	3	NA	NA	NA	/projects/b1059/projects/Amanda/projects/cellprofiler-nf/projects/20231225_BZML_HTA_ABZ/Analysis-20231225/processed_images	albendazole_PHX2481	worm	509.340345	379.0127112	418.2835954	470.8012782	519.3233635	60.74223811	548.0839321	581.3795892	597.3477234	0.119256679	22	BZMLHTA3_3	-190.1717193	709.4950828	6.311453578	112.4138955	0	153.4815195	-343.6532389
BZMLHTA3_p098_D12	BZMLHTA3_3_PHX2481_albendazole	BZMLHTA3	p098	D12	20230714	p098_D12	m2x	20230714-BZMLHTA3-p098-m2x_D12.TIF	0.985696256	48h	10	NA	DMSO	1	albendazole	30	NA	see notion	PHX2481	3	NA	NA	NA	/projects/b1059/projects/Amanda/projects/cellprofiler-nf/projects/20231225_BZML_HTA_ABZ/Analysis-20231225/processed_images	albendazole_PHX2481	worm	547.1945613	431.9397161	472.2460201	515.1119692	556.7481719	56.13940821	593.7112282	612.1348919	630.889994	0.102594967	18	BZMLHTA3_3	-152.7469109	709.4950828	6.311453578	112.4138955	0	153.4815195	-306.2284304
BZMLHTA3_p099_A04	BZMLHTA3_3_ECA882_albendazole	BZMLHTA3	p099	A04	20230714	p099_A04	m2x	20230714-BZMLHTA3-p099-m2x_A04.TIF	1.069495245	48h	10	NA	DMSO	1	albendazole	0	NA	see notion	ECA882	3	NA	NA	Had to remove images for space on computer. This plate onward in HTA3 sat in sodium azide for ~ 5 extra minutes.	/projects/b1059/projects/Amanda/projects/cellprofiler-nf/projects/20231225_BZML_HTA_ABZ/Analysis-20231225/processed_images	albendazole_ECA882	worm	870.8538921	751.5522354	820.3761982	849.0415375	872.3775561	47.39412574	911.5934393	923.2015097	939.7211264	0.054422592	28	BZMLHTA3_3	162.8824733	709.4950828	6.311453578	112.4138955	0	141.2591381	21.62333518
BZMLHTA3_p099_A05	BZMLHTA3_3_ECA882_albendazole	BZMLHTA3	p099	A05	20230714	p099_A05	m2x	20230714-BZMLHTA3-p099-m2x_A05.TIF	1.166948436	48h	10	NA	DMSO	1	albendazole	0	NA	see notion	ECA882	3	NA	NA	Had to remove images for space on computer. This plate onward in HTA3 sat in sodium azide for ~ 5 extra minutes.	/projects/b1059/projects/Amanda/projects/cellprofiler-nf/projects/20231225_BZML_HTA_ABZ/Analysis-20231225/processed_images	albendazole_ECA882	worm	862.4616591	759.366812	789.0674123	822.6023309	874.4478877	51.23088034	897.0878397	918.6519315	943.1117839	0.059400763	26	BZMLHTA3_3	164.9528049	709.4950828	6.311453578	112.4138955	0	141.2591381	23.69366683
BZMLHTA3_p099_A08	BZMLHTA3_3_ECA882_albendazole	BZMLHTA3	p099	A08	20230714	p099_A08	m2x	20230714-BZMLHTA3-p099-m2x_A08.TIF	1.076119906	48h	10	NA	DMSO	1	albendazole	0	NA	see notion	ECA882	3	NA	NA	Had to remove images for space on computer. This plate onward in HTA3 sat in sodium azide for ~ 5 extra minutes.	/projects/b1059/projects/Amanda/projects/cellprofiler-nf/projects/20231225_BZML_HTA_ABZ/Analysis-20231225/processed_images	albendazole_ECA882	worm	865.7667058	760.5714707	804.4056932	842.0320279	872.026442	46.20419922	897.9238946	922.0827501	936.37063	0.053367956	26	BZMLHTA3_3	162.5313592	709.4950828	6.311453578	112.4138955	0	141.2591381	21.2722211
BZMLHTA3_p099_A10	BZMLHTA3_3_ECA882_albendazole	BZMLHTA3	p099	A10	20230714	p099_A10	m2x	20230714-BZMLHTA3-p099-m2x_A10.TIF	1.062603511	48h	10	NA	DMSO	1	albendazole	0	NA	see notion	ECA882	3	NA	NA	Had to remove images for space on computer. This plate onward in HTA3 sat in sodium azide for ~ 5 extra minutes.	/projects/b1059/projects/Amanda/projects/cellprofiler-nf/projects/20231225_BZML_HTA_ABZ/Analysis-20231225/processed_images	albendazole_ECA882	worm	857.946637	711.3557127	762.2730673	826.8435941	879.0172431	67.37348642	900.3137644	936.8668667	966.0305653	0.078528761	30	BZMLHTA3_3	169.5221603	709.4950828	6.311453578	112.4138955	0	141.2591381	28.2630222
BZMLHTA3_p099_A11	BZMLHTA3_3_ECA882_albendazole	BZMLHTA3	p099	A11	20230714	p099_A11	m2x	20230714-BZMLHTA3-p099-m2x_A11.TIF	1.117602428	48h	10	NA	DMSO	1	albendazole	0	NA	see notion	ECA882	3	NA	NA	Had to remove images for space on computer. This plate onward in HTA3 sat in sodium azide for ~ 5 extra minutes.	/projects/b1059/projects/Amanda/projects/cellprofiler-nf/projects/20231225_BZML_HTA_ABZ/Analysis-20231225/processed_images	albendazole_ECA882	worm	871.9556815	788.5101019	802.3019501	849.2087769	875.4856588	43.95965841	901.0437614	919.7419895	947.7780822	0.050415015	26	BZMLHTA3_3	165.990576	709.4950828	6.311453578	112.4138955	0	141.2591381	24.73143786
BZMLHTA3_p099_A12	BZMLHTA3_3_ECA882_albendazole	BZMLHTA3	p099	A12	20230714	p099_A12	m2x	20230714-BZMLHTA3-p099-m2x_A12.TIF	0.990922401	48h	10	NA	DMSO	1	albendazole	0	NA	see notion	ECA882	3	NA	NA	Had to remove images for space on computer. This plate onward in HTA3 sat in sodium azide for ~ 5 extra minutes.	/projects/b1059/projects/Amanda/projects/cellprofiler-nf/projects/20231225_BZML_HTA_ABZ/Analysis-20231225/processed_images	albendazole_ECA882	worm	890.385929	808.2473636	836.9973141	863.2454403	894.643092	40.44943847	919.2613597	935.8415973	957.4136671	0.045429108	24	BZMLHTA3_3	185.1480092	709.4950828	6.311453578	112.4138955	0	141.2591381	43.88887109
BZMLHTA3_p099_B02	BZMLHTA3_3_ECA882_albendazole	BZMLHTA3	p099	B02	20230714	p099_B02	m2x	20230714-BZMLHTA3-p099-m2x_B02.TIF	1.038751346	48h	10	NA	DMSO	1	albendazole	30	NA	see notion	ECA882	3	NA	NA	Had to remove images for space on computer. This plate onward in HTA3 sat in sodium azide for ~ 5 extra minutes.	/projects/b1059/projects/Amanda/projects/cellprofiler-nf/projects/20231225_BZML_HTA_ABZ/Analysis-20231225/processed_images	albendazole_ECA882	worm	782.4371872	618.0119492	682.4620521	741.3750805	784.4391887	73.48201784	845.0407316	873.1892109	883.9965808	0.093914271	26	BZMLHTA3_3	74.94410587	709.4950828	6.311453578	112.4138955	0	141.2591381	-66.31503223
BZMLHTA3_p099_B04	BZMLHTA3_3_ECA882_albendazole	BZMLHTA3	p099	B04	20230714	p099_B04	m2x	20230714-BZMLHTA3-p099-m2x_B04.TIF	1.117908788	48h	10	NA	DMSO	1	albendazole	30	NA	see notion	ECA882	3	NA	NA	Had to remove images for space on computer. This plate onward in HTA3 sat in sodium azide for ~ 5 extra minutes.	/projects/b1059/projects/Amanda/projects/cellprofiler-nf/projects/20231225_BZML_HTA_ABZ/Analysis-20231225/processed_images	albendazole_ECA882	worm	811.7964489	673.4009619	720.0093944	764.3274426	824.578745	68.52350248	856.2572288	890.0167218	931.1534029	0.08440971	27	BZMLHTA3_3	115.0836622	709.4950828	6.311453578	112.4138955	0	141.2591381	-26.17547593
BZMLHTA3_p099_B10	BZMLHTA3_3_ECA882_albendazole	BZMLHTA3	p099	B10	20230714	p099_B10	m2x	20230714-BZMLHTA3-p099-m2x_B10.TIF	1.104931405	48h	10	NA	DMSO	1	albendazole	30	NA	see notion	ECA882	3	NA	NA	Had to remove images for space on computer. This plate onward in HTA3 sat in sodium azide for ~ 5 extra minutes.	/projects/b1059/projects/Amanda/projects/cellprofiler-nf/projects/20231225_BZML_HTA_ABZ/Analysis-20231225/processed_images	albendazole_ECA882	worm	800.9784945	629.6853354	724.994605	759.9360804	813.8984594	64.05561762	837.8419316	875.918555	897.465	0.079971707	28	BZMLHTA3_3	104.4033765	709.4950828	6.311453578	112.4138955	0	141.2591381	-36.85576156
BZMLHTA3_p099_B11	BZMLHTA3_3_ECA882_albendazole	BZMLHTA3	p099	B11	20230714	p099_B11	m2x	20230714-BZMLHTA3-p099-m2x_B11.TIF	1.020672632	48h	10	NA	DMSO	1	albendazole	30	NA	see notion	ECA882	3	NA	NA	Had to remove images for space on computer. This plate onward in HTA3 sat in sodium azide for ~ 5 extra minutes.	/projects/b1059/projects/Amanda/projects/cellprofiler-nf/projects/20231225_BZML_HTA_ABZ/Analysis-20231225/processed_images	albendazole_ECA882	worm	822.8328932	696.5635794	755.4516328	784.9279521	823.6471877	60.8745505	871.2600653	899.1634647	918.0696827	0.073981669	30	BZMLHTA3_3	114.1521049	709.4950828	6.311453578	112.4138955	0	141.2591381	-27.1070332
BZMLHTA3_p099_C01	BZMLHTA3_3_ECA882_albendazole	BZMLHTA3	p099	C01	20230714	p099_C01	m2x	20230714-BZMLHTA3-p099-m2x_C01.TIF	1.057724958	48h	10	NA	DMSO	1	albendazole	30	NA	see notion	ECA882	3	NA	NA	Had to remove images for space on computer. This plate onward in HTA3 sat in sodium azide for ~ 5 extra minutes.	/projects/b1059/projects/Amanda/projects/cellprofiler-nf/projects/20231225_BZML_HTA_ABZ/Analysis-20231225/processed_images	albendazole_ECA882	worm	784.6186164	691.9913983	729.8860874	760.0932796	784.0127657	44.58624798	814.6436306	835.1904713	873.6130504	0.056825376	26	BZMLHTA3_3	74.51768285	709.4950828	6.311453578	112.4138955	0	141.2591381	-66.74145525
BZMLHTA3_p099_C04	BZMLHTA3_3_ECA882_albendazole	BZMLHTA3	p099	C04	20230714	p099_C04	m2x	20230714-BZMLHTA3-p099-m2x_C04.TIF	1.074405787	48h	10	NA	DMSO	1	albendazole	30	NA	see notion	ECA882	3	NA	NA	Had to remove images for space on computer. This plate onward in HTA3 sat in sodium azide for ~ 5 extra minutes.	/projects/b1059/projects/Amanda/projects/cellprofiler-nf/projects/20231225_BZML_HTA_ABZ/Analysis-20231225/processed_images	albendazole_ECA882	worm	821.2366197	706.839009	747.0865872	796.3908162	829.9732467	53.076952	849.3832091	884.1165602	908.9500276	0.064630523	26	BZMLHTA3_3	120.4781639	709.4950828	6.311453578	112.4138955	0	141.2591381	-20.78097419
BZMLHTA3_p099_C09	BZMLHTA3_3_ECA882_albendazole	BZMLHTA3	p099	C09	20230714	p099_C09	m2x	20230714-BZMLHTA3-p099-m2x_C09.TIF	1.033517735	48h	10	NA	DMSO	1	albendazole	30	NA	see notion	ECA882	3	NA	NA	Had to remove images for space on computer. This plate onward in HTA3 sat in sodium azide for ~ 5 extra minutes.	/projects/b1059/projects/Amanda/projects/cellprofiler-nf/projects/20231225_BZML_HTA_ABZ/Analysis-20231225/processed_images	albendazole_ECA882	worm	805.370912	635.0798371	731.1302191	767.3756788	813.2931887	62.86100908	851.8345284	868.2562042	909.9808689	0.078052247	24	BZMLHTA3_3	103.7981059	709.4950828	6.311453578	112.4138955	0	141.2591381	-37.46103224
BZMLHTA3_p099_C12	BZMLHTA3_3_ECA882_albendazole	BZMLHTA3	p099	C12	20230714	p099_C12	m2x	20230714-BZMLHTA3-p099-m2x_C12.TIF	1.101794215	48h	10	NA	DMSO	1	albendazole	30	NA	see notion	ECA882	3	NA	NA	Had to remove images for space on computer. This plate onward in HTA3 sat in sodium azide for ~ 5 extra minutes.	/projects/b1059/projects/Amanda/projects/cellprofiler-nf/projects/20231225_BZML_HTA_ABZ/Analysis-20231225/processed_images	albendazole_ECA882	worm	830.8538208	753.7725126	783.4446144	795.9770243	833.7977779	41.25448638	864.6682546	885.6897601	905.7508647	0.049653122	27	BZMLHTA3_3	124.3026951	709.4950828	6.311453578	112.4138955	0	141.2591381	-16.95644298
BZMLHTA3_p100_A03	BZMLHTA3_3_ECA2688_albendazole	BZMLHTA3	p100	A03	20230714	p100_A03	m2x	20230714-BZMLHTA3-p100-m2x_A03.TIF	1.04599874	48h	10	NA	DMSO	1	albendazole	0	NA	see notion	ECA2688	3	NA	NA	Had to remove images for space on computer. This plate onward in HTA3 sat in sodium azide for ~ 5 extra minutes.	/projects/b1059/projects/Amanda/projects/cellprofiler-nf/projects/20231225_BZML_HTA_ABZ/Analysis-20231225/processed_images	albendazole_ECA2688	worm	857.5737726	772.0509419	804.0615421	811.9846258	863.6349929	48.38888206	901.0360731	920.1395331	942.2239566	0.056425329	27	BZMLHTA3_3	154.1399101	709.4950828	6.311453578	112.4138955	0	136.5285494	17.61136069
BZMLHTA3_p100_A05	BZMLHTA3_3_ECA2688_albendazole	BZMLHTA3	p100	A05	20230714	p100_A05	m2x	20230714-BZMLHTA3-p100-m2x_A05.TIF	0.970087977	48h	10	NA	DMSO	1	albendazole	0	NA	see notion	ECA2688	3	NA	NA	Had to remove images for space on computer. This plate onward in HTA3 sat in sodium azide for ~ 5 extra minutes.	/projects/b1059/projects/Amanda/projects/cellprofiler-nf/projects/20231225_BZML_HTA_ABZ/Analysis-20231225/processed_images	albendazole_ECA2688	worm	848.9271116	714.9101797	775.5042785	823.6274577	858.0010363	55.90387529	893.6707855	900.423695	917.9294282	0.065852385	26	BZMLHTA3_3	148.5059535	709.4950828	6.311453578	112.4138955	0	136.5285494	11.97740408
BZMLHTA3_p100_A06	BZMLHTA3_3_ECA2688_albendazole	BZMLHTA3	p100	A06	20230714	p100_A06	m2x	20230714-BZMLHTA3-p100-m2x_A06.TIF	1.090423638	48h	10	NA	DMSO	1	albendazole	0	NA	see notion	ECA2688	3	NA	NA	Had to remove images for space on computer. This plate onward in HTA3 sat in sodium azide for ~ 5 extra minutes.	/projects/b1059/projects/Amanda/projects/cellprofiler-nf/projects/20231225_BZML_HTA_ABZ/Analysis-20231225/processed_images	albendazole_ECA2688	worm	841.1455452	762.7543336	792.6367829	827.9261054	844.6494605	35.62697055	866.0893462	884.1575955	902.9221809	0.042355298	29	BZMLHTA3_3	135.1543777	709.4950828	6.311453578	112.4138955	0	136.5285494	-1.374171687
BZMLHTA3_p100_A07	BZMLHTA3_3_ECA2688_albendazole	BZMLHTA3	p100	A07	20230714	p100_A07	m2x	20230714-BZMLHTA3-p100-m2x_A07.TIF	1.014501697	48h	10	NA	DMSO	1	albendazole	0	NA	see notion	ECA2688	3	NA	NA	Had to remove images for space on computer. This plate onward in HTA3 sat in sodium azide for ~ 5 extra minutes.	/projects/b1059/projects/Amanda/projects/cellprofiler-nf/projects/20231225_BZML_HTA_ABZ/Analysis-20231225/processed_images	albendazole_ECA2688	worm	862.3576789	752.0546659	763.8067946	816.0446506	880.0065354	60.14633026	898.4414653	924.4872081	957.9819126	0.069746385	29	BZMLHTA3_3	170.5114526	709.4950828	6.311453578	112.4138955	0	136.5285494	33.98290321
BZMLHTA3_p100_A09	BZMLHTA3_3_ECA2688_albendazole	BZMLHTA3	p100	A09	20230714	p100_A09	m2x	20230714-BZMLHTA3-p100-m2x_A09.TIF	0.995608532	48h	10	NA	DMSO	1	albendazole	0	NA	see notion	ECA2688	3	NA	NA	Had to remove images for space on computer. This plate onward in HTA3 sat in sodium azide for ~ 5 extra minutes.	/projects/b1059/projects/Amanda/projects/cellprofiler-nf/projects/20231225_BZML_HTA_ABZ/Analysis-20231225/processed_images	albendazole_ECA2688	worm	859.4188926	774.0831869	817.4423996	837.5537486	869.458859	37.69605499	887.4800382	896.3269612	912.3382647	0.04386226	22	BZMLHTA3_3	159.9637762	709.4950828	6.311453578	112.4138955	0	136.5285494	23.43522681
BZMLHTA3_p100_A10	BZMLHTA3_3_ECA2688_albendazole	BZMLHTA3	p100	A10	20230714	p100_A10	m2x	20230714-BZMLHTA3-p100-m2x_A10.TIF	1.058764608	48h	10	NA	DMSO	1	albendazole	0	NA	see notion	ECA2688	3	NA	NA	Had to remove images for space on computer. This plate onward in HTA3 sat in sodium azide for ~ 5 extra minutes.	/projects/b1059/projects/Amanda/projects/cellprofiler-nf/projects/20231225_BZML_HTA_ABZ/Analysis-20231225/processed_images	albendazole_ECA2688	worm	872.3145248	782.1259569	816.9504719	851.9131267	874.1184222	41.4033964	902.839869	920.4739893	938.9219408	0.047463839	26	BZMLHTA3_3	164.6233394	709.4950828	6.311453578	112.4138955	0	136.5285494	28.09479
BZMLHTA3_p100_A12	BZMLHTA3_3_ECA2688_albendazole	BZMLHTA3	p100	A12	20230714	p100_A12	m2x	20230714-BZMLHTA3-p100-m2x_A12.TIF	0.995908089	48h	10	NA	DMSO	1	albendazole	0	NA	see notion	ECA2688	3	NA	NA	Had to remove images for space on computer. This plate onward in HTA3 sat in sodium azide for ~ 5 extra minutes.	/projects/b1059/projects/Amanda/projects/cellprofiler-nf/projects/20231225_BZML_HTA_ABZ/Analysis-20231225/processed_images	albendazole_ECA2688	worm	877.9778907	791.2705504	839.1945315	861.2775971	876.2246028	41.89840764	899.914421	936.9520895	961.5096887	0.047721484	20	BZMLHTA3_3	166.7295199	709.4950828	6.311453578	112.4138955	0	136.5285494	30.20097056
BZMLHTA3_p100_B01	BZMLHTA3_3_ECA2688_albendazole	BZMLHTA3	p100	B01	20230714	p100_B01	m2x	20230714-BZMLHTA3-p100-m2x_B01.TIF	1.057078903	48h	10	NA	DMSO	1	albendazole	30	NA	see notion	ECA2688	3	NA	NA	Had to remove images for space on computer. This plate onward in HTA3 sat in sodium azide for ~ 5 extra minutes.	/projects/b1059/projects/Amanda/projects/cellprofiler-nf/projects/20231225_BZML_HTA_ABZ/Analysis-20231225/processed_images	albendazole_ECA2688	worm	548.8537755	449.5190533	488.8670929	514.4099942	550.1967815	48.2125646	574.1668221	608.458567	652.7578707	0.087842276	30	BZMLHTA3_3	-159.2983013	709.4950828	6.311453578	112.4138955	0	136.5285494	-295.8268507
BZMLHTA3_p100_B03	BZMLHTA3_3_ECA2688_albendazole	BZMLHTA3	p100	B03	20230714	p100_B03	m2x	20230714-BZMLHTA3-p100-m2x_B03.TIF	0.754312909	48h	10	NA	DMSO	1	albendazole	30	NA	see notion	ECA2688	3	NA	NA	Had to remove images for space on computer. This plate onward in HTA3 sat in sodium azide for ~ 5 extra minutes.	/projects/b1059/projects/Amanda/projects/cellprofiler-nf/projects/20231225_BZML_HTA_ABZ/Analysis-20231225/processed_images	albendazole_ECA2688	worm	503.5375662	361.5881366	438.1241049	465.4794933	510.9833345	53.45435941	530.29125	569.8152088	591.9532216	0.106157639	30	BZMLHTA3_3	-198.5117483	709.4950828	6.311453578	112.4138955	0	136.5285494	-335.0402977
BZMLHTA3_p100_B08	BZMLHTA3_3_ECA2688_albendazole	BZMLHTA3	p100	B08	20230714	p100_B08	m2x	20230714-BZMLHTA3-p100-m2x_B08.TIF	1.082177709	48h	10	NA	DMSO	1	albendazole	30	NA	see notion	ECA2688	3	NA	NA	Had to remove images for space on computer. This plate onward in HTA3 sat in sodium azide for ~ 5 extra minutes.	/projects/b1059/projects/Amanda/projects/cellprofiler-nf/projects/20231225_BZML_HTA_ABZ/Analysis-20231225/processed_images	albendazole_ECA2688	worm	516.6928635	429.8195324	455.3502698	472.3385265	523.6499674	48.05545354	551.9547881	564.5897514	630.7352324	0.09300584	30	BZMLHTA3_3	-185.8451155	709.4950828	6.311453578	112.4138955	0	136.5285494	-322.3736648
BZMLHTA3_p100_B10	BZMLHTA3_3_ECA2688_albendazole	BZMLHTA3	p100	B10	20230714	p100_B10	m2x	20230714-BZMLHTA3-p100-m2x_B10.TIF	1.006954103	48h	10	NA	DMSO	1	albendazole	30	NA	see notion	ECA2688	3	NA	NA	Had to remove images for space on computer. This plate onward in HTA3 sat in sodium azide for ~ 5 extra minutes.	/projects/b1059/projects/Amanda/projects/cellprofiler-nf/projects/20231225_BZML_HTA_ABZ/Analysis-20231225/processed_images	albendazole_ECA2688	worm	537.1931043	464.6544005	478.9053581	505.8800326	533.2660096	43.18249538	569.7203961	594.6992526	620.7346569	0.080385424	23	BZMLHTA3_3	-176.2290732	709.4950828	6.311453578	112.4138955	0	136.5285494	-312.7576226
BZMLHTA3_p100_B11	BZMLHTA3_3_ECA2688_albendazole	BZMLHTA3	p100	B11	20230714	p100_B11	m2x	20230714-BZMLHTA3-p100-m2x_B11.TIF	0.788235294	48h	10	NA	DMSO	1	albendazole	30	NA	see notion	ECA2688	3	NA	NA	Had to remove images for space on computer. This plate onward in HTA3 sat in sodium azide for ~ 5 extra minutes.	/projects/b1059/projects/Amanda/projects/cellprofiler-nf/projects/20231225_BZML_HTA_ABZ/Analysis-20231225/processed_images	albendazole_ECA2688	worm	551.0102079	482.0474443	508.7228962	522.4095081	551.0444459	37.72953783	571.9427465	601.33016	635.9759803	0.068473392	26	BZMLHTA3_3	-158.450637	709.4950828	6.311453578	112.4138955	0	136.5285494	-294.9791863
BZMLHTA3_p100_B12	BZMLHTA3_3_ECA2688_albendazole	BZMLHTA3	p100	B12	20230714	p100_B12	m2x	20230714-BZMLHTA3-p100-m2x_B12.TIF	0.766419189	48h	10	NA	DMSO	1	albendazole	30	NA	see notion	ECA2688	3	NA	NA	Had to remove images for space on computer. This plate onward in HTA3 sat in sodium azide for ~ 5 extra minutes.	/projects/b1059/projects/Amanda/projects/cellprofiler-nf/projects/20231225_BZML_HTA_ABZ/Analysis-20231225/processed_images	albendazole_ECA2688	worm	540.0676099	438.9014467	458.3874606	483.8830276	547.7708264	59.79710798	589.4528245	608.592918	638.2990977	0.110721522	29	BZMLHTA3_3	-161.7242564	709.4950828	6.311453578	112.4138955	0	136.5285494	-298.2528058
BZMLHTA3_p100_C06	BZMLHTA3_3_ECA2688_albendazole	BZMLHTA3	p100	C06	20230714	p100_C06	m2x	20230714-BZMLHTA3-p100-m2x_C06.TIF	0.996417376	48h	10	NA	DMSO	1	albendazole	30	NA	see notion	ECA2688	3	NA	NA	Had to remove images for space on computer. This plate onward in HTA3 sat in sodium azide for ~ 5 extra minutes.	/projects/b1059/projects/Amanda/projects/cellprofiler-nf/projects/20231225_BZML_HTA_ABZ/Analysis-20231225/processed_images	albendazole_ECA2688	worm	531.7216984	402.9449839	454.5654736	500.1143156	542.410603	56.23712967	565.7691384	602.0783788	612.0464551	0.105764218	27	BZMLHTA3_3	-167.0844798	709.4950828	6.311453578	112.4138955	0	136.5285494	-303.6130292
BZMLHTA3_p100_C08	BZMLHTA3_3_ECA2688_albendazole	BZMLHTA3	p100	C08	20230714	p100_C08	m2x	20230714-BZMLHTA3-p100-m2x_C08.TIF	0.820062696	48h	10	NA	DMSO	1	albendazole	30	NA	see notion	ECA2688	3	NA	NA	Had to remove images for space on computer. This plate onward in HTA3 sat in sodium azide for ~ 5 extra minutes.	/projects/b1059/projects/Amanda/projects/cellprofiler-nf/projects/20231225_BZML_HTA_ABZ/Analysis-20231225/processed_images	albendazole_ECA2688	worm	522.6248659	404.2064389	445.5918875	497.00397	514.3968167	53.69379839	561.39213	588.1367237	603.2554132	0.102738698	23	BZMLHTA3_3	-195.0982661	709.4950828	6.311453578	112.4138955	0	136.5285494	-331.6268155
BZMLHTA3_p100_C11	BZMLHTA3_3_ECA2688_albendazole	BZMLHTA3	p100	C11	20230714	p100_C11	m2x	20230714-BZMLHTA3-p100-m2x_C11.TIF	1.006233304	48h	10	NA	DMSO	1	albendazole	30	NA	see notion	ECA2688	3	NA	NA	Had to remove images for space on computer. This plate onward in HTA3 sat in sodium azide for ~ 5 extra minutes.	/projects/b1059/projects/Amanda/projects/cellprofiler-nf/projects/20231225_BZML_HTA_ABZ/Analysis-20231225/processed_images	albendazole_ECA2688	worm	547.3230563	451.5111372	483.1928477	519.6020956	560.5673307	46.61522221	577.2177048	605.1626041	610.2541689	0.085169484	22	BZMLHTA3_3	-148.9277521	709.4950828	6.311453578	112.4138955	0	136.5285494	-285.4563015
BZMLHTA3_p100_C12	BZMLHTA3_3_ECA2688_albendazole	BZMLHTA3	p100	C12	20230714	p100_C12	m2x	20230714-BZMLHTA3-p100-m2x_C12.TIF	0.818243703	48h	10	NA	DMSO	1	albendazole	30	NA	see notion	ECA2688	3	NA	NA	Had to remove images for space on computer. This plate onward in HTA3 sat in sodium azide for ~ 5 extra minutes.	/projects/b1059/projects/Amanda/projects/cellprofiler-nf/projects/20231225_BZML_HTA_ABZ/Analysis-20231225/processed_images	albendazole_ECA2688	worm	546.9993581	447.1810395	478.9003675	514.1822297	553.3450453	51.92942049	577.0571309	594.7323298	654.7617149	0.094935067	22	BZMLHTA3_3	-156.1500375	709.4950828	6.311453578	112.4138955	0	136.5285494	-292.6785869
BZMLHTA3_p101_A01	BZMLHTA3_3_PHX2647_albendazole	BZMLHTA3	p101	A01	20230714	p101_A01	m2x	20230714-BZMLHTA3-p101-m2x_A01.TIF	1.070612669	48h	10	NA	DMSO	1	albendazole	0	NA	see notion	PHX2647	3	NA	NA	Had to remove images for space on computer. This plate onward in HTA3 sat in sodium azide for ~ 5 extra minutes.	/projects/b1059/projects/Amanda/projects/cellprofiler-nf/projects/20231225_BZML_HTA_ABZ/Analysis-20231225/processed_images	albendazole_PHX2647	worm	875.0154785	797.7609929	838.6510662	844.029992	877.3582672	36.20195301	897.0572842	919.7422929	926.4805113	0.041372929	15	BZMLHTA3_3	167.8631844	709.4950828	6.311453578	112.4138955	0	146.1733144	21.68986998
BZMLHTA3_p101_A02	BZMLHTA3_3_PHX2647_albendazole	BZMLHTA3	p101	A02	20230714	p101_A02	m2x	20230714-BZMLHTA3-p101-m2x_A02.TIF	1.185844749	48h	10	NA	DMSO	1	albendazole	0	NA	see notion	PHX2647	3	NA	NA	Had to remove images for space on computer. This plate onward in HTA3 sat in sodium azide for ~ 5 extra minutes.	/projects/b1059/projects/Amanda/projects/cellprofiler-nf/projects/20231225_BZML_HTA_ABZ/Analysis-20231225/processed_images	albendazole_PHX2647	worm	852.1849211	710.7604977	789.5284448	829.6079348	849.4670923	54.42537646	886.7642954	911.7504366	948.3348887	0.063865688	29	BZMLHTA3_3	139.9720095	709.4950828	6.311453578	112.4138955	0	146.1733144	-6.201304907
BZMLHTA3_p101_A03	BZMLHTA3_3_PHX2647_albendazole	BZMLHTA3	p101	A03	20230714	p101_A03	m2x	20230714-BZMLHTA3-p101-m2x_A03.TIF	1.041940532	48h	10	NA	DMSO	1	albendazole	0	NA	see notion	PHX2647	3	NA	NA	Had to remove images for space on computer. This plate onward in HTA3 sat in sodium azide for ~ 5 extra minutes.	/projects/b1059/projects/Amanda/projects/cellprofiler-nf/projects/20231225_BZML_HTA_ABZ/Analysis-20231225/processed_images	albendazole_PHX2647	worm	878.2010855	748.7609659	823.2382047	852.9830896	879.041833	49.58223583	916.5741504	939.2090275	955.3904408	0.056458864	30	BZMLHTA3_3	169.5467502	709.4950828	6.311453578	112.4138955	0	146.1733144	23.3734358
BZMLHTA3_p101_A04	BZMLHTA3_3_PHX2647_albendazole	BZMLHTA3	p101	A04	20230714	p101_A04	m2x	20230714-BZMLHTA3-p101-m2x_A04.TIF	1.044230769	48h	10	NA	DMSO	1	albendazole	0	NA	see notion	PHX2647	3	NA	NA	Had to remove images for space on computer. This plate onward in HTA3 sat in sodium azide for ~ 5 extra minutes.	/projects/b1059/projects/Amanda/projects/cellprofiler-nf/projects/20231225_BZML_HTA_ABZ/Analysis-20231225/processed_images	albendazole_PHX2647	worm	854.6762161	732.9545329	767.9625609	827.8921984	866.1378103	57.90661516	889.6876431	911.0925139	947.085194	0.067752693	19	BZMLHTA3_3	156.6427275	709.4950828	6.311453578	112.4138955	0	146.1733144	10.46941312
BZMLHTA3_p101_A05	BZMLHTA3_3_PHX2647_albendazole	BZMLHTA3	p101	A05	20230714	p101_A05	m2x	20230714-BZMLHTA3-p101-m2x_A05.TIF	0.967660292	48h	10	NA	DMSO	1	albendazole	0	NA	see notion	PHX2647	3	NA	NA	Had to remove images for space on computer. This plate onward in HTA3 sat in sodium azide for ~ 5 extra minutes.	/projects/b1059/projects/Amanda/projects/cellprofiler-nf/projects/20231225_BZML_HTA_ABZ/Analysis-20231225/processed_images	albendazole_PHX2647	worm	878.8158681	803.9740623	821.1364045	847.472503	891.1617228	41.55620775	909.9607884	928.0772311	935.6116055	0.047286592	22	BZMLHTA3_3	181.66664	709.4950828	6.311453578	112.4138955	0	146.1733144	35.49332559
BZMLHTA3_p101_A06	BZMLHTA3_3_PHX2647_albendazole	BZMLHTA3	p101	A06	20230714	p101_A06	m2x	20230714-BZMLHTA3-p101-m2x_A06.TIF	0.964947856	48h	10	NA	DMSO	1	albendazole	0	NA	see notion	PHX2647	3	NA	NA	Had to remove images for space on computer. This plate onward in HTA3 sat in sodium azide for ~ 5 extra minutes.	/projects/b1059/projects/Amanda/projects/cellprofiler-nf/projects/20231225_BZML_HTA_ABZ/Analysis-20231225/processed_images	albendazole_PHX2647	worm	880.4543094	813.8015019	828.5500832	851.6835638	877.335937	41.68693334	922.2837652	936.9767676	948.8968623	0.047347072	26	BZMLHTA3_3	167.8408542	709.4950828	6.311453578	112.4138955	0	146.1733144	21.66753976
BZMLHTA3_p101_A07	BZMLHTA3_3_PHX2647_albendazole	BZMLHTA3	p101	A07	20230714	p101_A07	m2x	20230714-BZMLHTA3-p101-m2x_A07.TIF	0.991273997	48h	10	NA	DMSO	1	albendazole	0	NA	see notion	PHX2647	3	NA	NA	Had to remove images for space on computer. This plate onward in HTA3 sat in sodium azide for ~ 5 extra minutes.	/projects/b1059/projects/Amanda/projects/cellprofiler-nf/projects/20231225_BZML_HTA_ABZ/Analysis-20231225/processed_images	albendazole_PHX2647	worm	837.186558	641.6578971	757.5499103	785.3722234	850.3230743	77.02052554	899.3992634	924.5323879	931.6693378	0.091999238	22	BZMLHTA3_3	140.8279915	709.4950828	6.311453578	112.4138955	0	146.1733144	-5.345322902
BZMLHTA3_p101_A08	BZMLHTA3_3_PHX2647_albendazole	BZMLHTA3	p101	A08	20230714	p101_A08	m2x	20230714-BZMLHTA3-p101-m2x_A08.TIF	1.023248408	48h	10	NA	DMSO	1	albendazole	0	NA	see notion	PHX2647	3	NA	NA	Had to remove images for space on computer. This plate onward in HTA3 sat in sodium azide for ~ 5 extra minutes.	/projects/b1059/projects/Amanda/projects/cellprofiler-nf/projects/20231225_BZML_HTA_ABZ/Analysis-20231225/processed_images	albendazole_PHX2647	worm	873.349705	756.244509	801.3323778	828.03757	881.8389827	56.73621744	907.583312	950.9518353	971.4769885	0.064963917	29	BZMLHTA3_3	172.3438999	709.4950828	6.311453578	112.4138955	0	146.1733144	26.17058551
BZMLHTA3_p101_A09	BZMLHTA3_3_PHX2647_albendazole	BZMLHTA3	p101	A09	20230714	p101_A09	m2x	20230714-BZMLHTA3-p101-m2x_A09.TIF	0.96525906	48h	10	NA	DMSO	1	albendazole	0	NA	see notion	PHX2647	3	NA	NA	Had to remove images for space on computer. This plate onward in HTA3 sat in sodium azide for ~ 5 extra minutes.	/projects/b1059/projects/Amanda/projects/cellprofiler-nf/projects/20231225_BZML_HTA_ABZ/Analysis-20231225/processed_images	albendazole_PHX2647	worm	854.0300762	716.292118	766.8091075	805.3920407	867.0658115	61.74623666	898.6098648	923.1710443	968.9707138	0.072299839	30	BZMLHTA3_3	157.5707286	709.4950828	6.311453578	112.4138955	0	146.1733144	11.39741425
BZMLHTA3_p101_A10	BZMLHTA3_3_PHX2647_albendazole	BZMLHTA3	p101	A10	20230714	p101_A10	m2x	20230714-BZMLHTA3-p101-m2x_A10.TIF	0.967465247	48h	10	NA	DMSO	1	albendazole	0	NA	see notion	PHX2647	3	NA	NA	Had to remove images for space on computer. This plate onward in HTA3 sat in sodium azide for ~ 5 extra minutes.	/projects/b1059/projects/Amanda/projects/cellprofiler-nf/projects/20231225_BZML_HTA_ABZ/Analysis-20231225/processed_images	albendazole_PHX2647	worm	839.4484878	685.7287598	726.5622255	782.5165336	857.8869396	76.61978095	901.9079696	921.6927498	929.0408408	0.091273952	23	BZMLHTA3_3	148.3918568	709.4950828	6.311453578	112.4138955	0	146.1733144	2.218542407
BZMLHTA3_p101_A11	BZMLHTA3_3_PHX2647_albendazole	BZMLHTA3	p101	A11	20230714	p101_A11	m2x	20230714-BZMLHTA3-p101-m2x_A11.TIF	1.02374258	48h	10	NA	DMSO	1	albendazole	0	NA	see notion	PHX2647	3	NA	NA	Had to remove images for space on computer. This plate onward in HTA3 sat in sodium azide for ~ 5 extra minutes.	/projects/b1059/projects/Amanda/projects/cellprofiler-nf/projects/20231225_BZML_HTA_ABZ/Analysis-20231225/processed_images	albendazole_PHX2647	worm	858.8032735	763.3627402	782.7694414	827.8758198	859.5538676	50.80083057	896.5906966	917.7856555	942.5466743	0.059153047	20	BZMLHTA3_3	150.0587848	709.4950828	6.311453578	112.4138955	0	146.1733144	3.885470411
BZMLHTA3_p101_A12	BZMLHTA3_3_PHX2647_albendazole	BZMLHTA3	p101	A12	20230714	p101_A12	m2x	20230714-BZMLHTA3-p101-m2x_A12.TIF	1.040309036	48h	10	NA	DMSO	1	albendazole	0	NA	see notion	PHX2647	3	NA	NA	Had to remove images for space on computer. This plate onward in HTA3 sat in sodium azide for ~ 5 extra minutes.	/projects/b1059/projects/Amanda/projects/cellprofiler-nf/projects/20231225_BZML_HTA_ABZ/Analysis-20231225/processed_images	albendazole_PHX2647	worm	875.2837971	764.3468221	794.9689501	852.5273213	883.5117935	49.25094937	911.7063185	921.2600566	938.8332864	0.056268549	24	BZMLHTA3_3	174.0167106	709.4950828	6.311453578	112.4138955	0	146.1733144	27.84339625
BZMLHTA3_p101_B01	BZMLHTA3_3_PHX2647_albendazole	BZMLHTA3	p101	B01	20230714	p101_B01	m2x	20230714-BZMLHTA3-p101-m2x_B01.TIF	1.147459727	48h	10	NA	DMSO	1	albendazole	0	NA	see notion	PHX2647	3	NA	NA	Had to remove images for space on computer. This plate onward in HTA3 sat in sodium azide for ~ 5 extra minutes.	/projects/b1059/projects/Amanda/projects/cellprofiler-nf/projects/20231225_BZML_HTA_ABZ/Analysis-20231225/processed_images	albendazole_PHX2647	worm	867.5228682	765.8572546	781.3086134	851.5827798	876.966992	52.62749278	895.1633778	932.1476836	945.1381462	0.060664099	24	BZMLHTA3_3	167.4719092	709.4950828	6.311453578	112.4138955	0	146.1733144	21.2985948
BZMLHTA3_p101_B02	BZMLHTA3_3_PHX2647_albendazole	BZMLHTA3	p101	B02	20230714	p101_B02	m2x	20230714-BZMLHTA3-p101-m2x_B02.TIF	1.078873239	48h	10	NA	DMSO	1	albendazole	0	NA	see notion	PHX2647	3	NA	NA	Had to remove images for space on computer. This plate onward in HTA3 sat in sodium azide for ~ 5 extra minutes.	/projects/b1059/projects/Amanda/projects/cellprofiler-nf/projects/20231225_BZML_HTA_ABZ/Analysis-20231225/processed_images	albendazole_PHX2647	worm	862.107118	787.9705784	811.1265719	834.9179568	855.952147	44.49183091	891.2120215	926.7035255	938.3568312	0.05160824	16	BZMLHTA3_3	146.4570642	709.4950828	6.311453578	112.4138955	0	146.1733144	0.283749774
BZMLHTA3_p101_B04	BZMLHTA3_3_PHX2647_albendazole	BZMLHTA3	p101	B04	20230714	p101_B04	m2x	20230714-BZMLHTA3-p101-m2x_B04.TIF	1.04904266	48h	10	NA	DMSO	1	albendazole	0	NA	see notion	PHX2647	3	NA	NA	Had to remove images for space on computer. This plate onward in HTA3 sat in sodium azide for ~ 5 extra minutes.	/projects/b1059/projects/Amanda/projects/cellprofiler-nf/projects/20231225_BZML_HTA_ABZ/Analysis-20231225/processed_images	albendazole_PHX2647	worm	875.333345	771.7223287	828.8663604	855.4634207	875.7666456	42.49417925	893.0611614	929.0718934	956.6176174	0.048546282	24	BZMLHTA3_3	166.2715628	709.4950828	6.311453578	112.4138955	0	146.1733144	20.09824837
BZMLHTA3_p101_B05	BZMLHTA3_3_PHX2647_albendazole	BZMLHTA3	p101	B05	20230714	p101_B05	m2x	20230714-BZMLHTA3-p101-m2x_B05.TIF	0.990363693	48h	10	NA	DMSO	1	albendazole	0	NA	see notion	PHX2647	3	NA	NA	Had to remove images for space on computer. This plate onward in HTA3 sat in sodium azide for ~ 5 extra minutes.	/projects/b1059/projects/Amanda/projects/cellprofiler-nf/projects/20231225_BZML_HTA_ABZ/Analysis-20231225/processed_images	albendazole_PHX2647	worm	860.2838598	785.9933909	804.606633	829.5277497	860.7692839	43.75358554	889.7004701	912.6751789	950.3044546	0.050859475	27	BZMLHTA3_3	151.2742011	709.4950828	6.311453578	112.4138955	0	146.1733144	5.100886677
BZMLHTA3_p101_B06	BZMLHTA3_3_PHX2647_albendazole	BZMLHTA3	p101	B06	20230714	p101_B06	m2x	20230714-BZMLHTA3-p101-m2x_B06.TIF	1.086778399	48h	10	NA	DMSO	1	albendazole	0	NA	see notion	PHX2647	3	NA	NA	Had to remove images for space on computer. This plate onward in HTA3 sat in sodium azide for ~ 5 extra minutes.	/projects/b1059/projects/Amanda/projects/cellprofiler-nf/projects/20231225_BZML_HTA_ABZ/Analysis-20231225/processed_images	albendazole_PHX2647	worm	861.6973991	781.2381169	793.2550026	818.3226279	876.7438171	49.96423573	893.4391188	914.4101158	941.6280132	0.057983505	14	BZMLHTA3_3	167.2487343	709.4950828	6.311453578	112.4138955	0	146.1733144	21.07541994
BZMLHTA3_p101_B07	BZMLHTA3_3_PHX2647_albendazole	BZMLHTA3	p101	B07	20230714	p101_B07	m2x	20230714-BZMLHTA3-p101-m2x_B07.TIF	1.030427892	48h	10	NA	DMSO	1	albendazole	0	NA	see notion	PHX2647	3	NA	NA	Had to remove images for space on computer. This plate onward in HTA3 sat in sodium azide for ~ 5 extra minutes.	/projects/b1059/projects/Amanda/projects/cellprofiler-nf/projects/20231225_BZML_HTA_ABZ/Analysis-20231225/processed_images	albendazole_PHX2647	worm	869.3214961	764.9953898	818.8020904	846.8354594	877.8635057	46.40384503	894.6209396	917.2440473	952.6618504	0.053379383	19	BZMLHTA3_3	168.3684229	709.4950828	6.311453578	112.4138955	0	146.1733144	22.1951085
BZMLHTA3_p101_B08	BZMLHTA3_3_PHX2647_albendazole	BZMLHTA3	p101	B08	20230714	p101_B08	m2x	20230714-BZMLHTA3-p101-m2x_B08.TIF	0.952990181	48h	10	NA	DMSO	1	albendazole	0	NA	see notion	PHX2647	3	NA	NA	Had to remove images for space on computer. This plate onward in HTA3 sat in sodium azide for ~ 5 extra minutes.	/projects/b1059/projects/Amanda/projects/cellprofiler-nf/projects/20231225_BZML_HTA_ABZ/Analysis-20231225/processed_images	albendazole_PHX2647	worm	882.2526161	784.3489809	834.0442184	862.7655814	886.6496677	40.61507887	905.7325068	933.0688651	943.2087414	0.046035657	24	BZMLHTA3_3	177.1545849	709.4950828	6.311453578	112.4138955	0	146.1733144	30.9812705
BZMLHTA3_p101_B09	BZMLHTA3_3_PHX2647_albendazole	BZMLHTA3	p101	B09	20230714	p101_B09	m2x	20230714-BZMLHTA3-p101-m2x_B09.TIF	1.084936479	48h	10	NA	DMSO	1	albendazole	0	NA	see notion	PHX2647	3	NA	NA	Had to remove images for space on computer. This plate onward in HTA3 sat in sodium azide for ~ 5 extra minutes.	/projects/b1059/projects/Amanda/projects/cellprofiler-nf/projects/20231225_BZML_HTA_ABZ/Analysis-20231225/processed_images	albendazole_PHX2647	worm	866.6210444	755.1454322	810.0001777	826.0734933	865.9155118	52.10323199	911.1060467	924.7560056	938.3911096	0.060122279	18	BZMLHTA3_3	156.4204289	709.4950828	6.311453578	112.4138955	0	146.1733144	10.24711454
BZMLHTA3_p101_B10	BZMLHTA3_3_PHX2647_albendazole	BZMLHTA3	p101	B10	20230714	p101_B10	m2x	20230714-BZMLHTA3-p101-m2x_B10.TIF	1.075568599	48h	10	NA	DMSO	1	albendazole	0	NA	see notion	PHX2647	3	NA	NA	Had to remove images for space on computer. This plate onward in HTA3 sat in sodium azide for ~ 5 extra minutes.	/projects/b1059/projects/Amanda/projects/cellprofiler-nf/projects/20231225_BZML_HTA_ABZ/Analysis-20231225/processed_images	albendazole_PHX2647	worm	831.4648923	729.9568725	769.5037317	797.1958833	822.3494491	53.02883395	875.9105138	890.8493329	926.6917481	0.063777598	17	BZMLHTA3_3	112.8543663	709.4950828	6.311453578	112.4138955	0	146.1733144	-33.31894813
BZMLHTA3_p101_B11	BZMLHTA3_3_PHX2647_albendazole	BZMLHTA3	p101	B11	20230714	p101_B11	m2x	20230714-BZMLHTA3-p101-m2x_B11.TIF	1.02060844	48h	10	NA	DMSO	1	albendazole	0	NA	see notion	PHX2647	3	NA	NA	Had to remove images for space on computer. This plate onward in HTA3 sat in sodium azide for ~ 5 extra minutes.	/projects/b1059/projects/Amanda/projects/cellprofiler-nf/projects/20231225_BZML_HTA_ABZ/Analysis-20231225/processed_images	albendazole_PHX2647	worm	870.1430901	806.5430161	808.3412966	845.0038678	872.7210588	38.70717611	897.0966482	912.6184669	942.0217258	0.044483691	22	BZMLHTA3_3	163.225976	709.4950828	6.311453578	112.4138955	0	146.1733144	17.05266158
BZMLHTA3_p101_B12	BZMLHTA3_3_PHX2647_albendazole	BZMLHTA3	p101	B12	20230714	p101_B12	m2x	20230714-BZMLHTA3-p101-m2x_B12.TIF	1.000304692	48h	10	NA	DMSO	1	albendazole	0	NA	see notion	PHX2647	3	NA	NA	Had to remove images for space on computer. This plate onward in HTA3 sat in sodium azide for ~ 5 extra minutes.	/projects/b1059/projects/Amanda/projects/cellprofiler-nf/projects/20231225_BZML_HTA_ABZ/Analysis-20231225/processed_images	albendazole_PHX2647	worm	865.6658656	771.9765025	808.1662679	828.9228459	866.3234222	52.42039563	902.4488471	920.4625344	970.8658402	0.060554999	19	BZMLHTA3_3	156.8283394	709.4950828	6.311453578	112.4138955	0	146.1733144	10.65502499
BZMLHTA3_p101_C01	BZMLHTA3_3_PHX2647_albendazole	BZMLHTA3	p101	C01	20230714	p101_C01	m2x	20230714-BZMLHTA3-p101-m2x_C01.TIF	0.696798493	48h	10	NA	DMSO	1	albendazole	30	NA	see notion	PHX2647	3	NA	NA	Had to remove images for space on computer. This plate onward in HTA3 sat in sodium azide for ~ 5 extra minutes.	/projects/b1059/projects/Amanda/projects/cellprofiler-nf/projects/20231225_BZML_HTA_ABZ/Analysis-20231225/processed_images	albendazole_PHX2647	worm	576.6734764	491.8347228	528.1945091	568.2920509	580.2739527	35.2485184	592.1471366	612.1079567	652.0958036	0.061123877	25	BZMLHTA3_3	-129.2211301	709.4950828	6.311453578	112.4138955	0	146.1733144	-275.3944445
BZMLHTA3_p101_C03	BZMLHTA3_3_PHX2647_albendazole	BZMLHTA3	p101	C03	20230714	p101_C03	m2x	20230714-BZMLHTA3-p101-m2x_C03.TIF	1.027539503	48h	10	NA	DMSO	1	albendazole	30	NA	see notion	PHX2647	3	NA	NA	Had to remove images for space on computer. This plate onward in HTA3 sat in sodium azide for ~ 5 extra minutes.	/projects/b1059/projects/Amanda/projects/cellprofiler-nf/projects/20231225_BZML_HTA_ABZ/Analysis-20231225/processed_images	albendazole_PHX2647	worm	562.9201451	448.2174372	475.9246783	532.7606377	578.0360324	56.259921	601.0903644	620.9023257	669.2038527	0.099942987	23	BZMLHTA3_3	-131.4590505	709.4950828	6.311453578	112.4138955	0	146.1733144	-277.6323648
BZMLHTA3_p101_C04	BZMLHTA3_3_PHX2647_albendazole	BZMLHTA3	p101	C04	20230714	p101_C04	m2x	20230714-BZMLHTA3-p101-m2x_C04.TIF	1.132174829	48h	10	NA	DMSO	1	albendazole	30	NA	see notion	PHX2647	3	NA	NA	Had to remove images for space on computer. This plate onward in HTA3 sat in sodium azide for ~ 5 extra minutes.	/projects/b1059/projects/Amanda/projects/cellprofiler-nf/projects/20231225_BZML_HTA_ABZ/Analysis-20231225/processed_images	albendazole_PHX2647	worm	542.2721298	389.9609629	462.5592904	491.9316803	552.4104629	64.71237007	582.4031551	623.2209385	636.8319623	0.1193356	29	BZMLHTA3_3	-157.0846199	709.4950828	6.311453578	112.4138955	0	146.1733144	-303.2579343
BZMLHTA3_p101_C05	BZMLHTA3_3_PHX2647_albendazole	BZMLHTA3	p101	C05	20230714	p101_C05	m2x	20230714-BZMLHTA3-p101-m2x_C05.TIF	0.731358529	48h	10	NA	DMSO	1	albendazole	30	NA	see notion	PHX2647	3	NA	NA	Had to remove images for space on computer. This plate onward in HTA3 sat in sodium azide for ~ 5 extra minutes.	/projects/b1059/projects/Amanda/projects/cellprofiler-nf/projects/20231225_BZML_HTA_ABZ/Analysis-20231225/processed_images	albendazole_PHX2647	worm	539.2275	420.4716839	487.0069093	512.3091912	543.2641476	47.8173324	574.1245852	584.222176	626.2545168	0.088677474	20	BZMLHTA3_3	-166.2309352	709.4950828	6.311453578	112.4138955	0	146.1733144	-312.4042496
BZMLHTA3_p101_C06	BZMLHTA3_3_PHX2647_albendazole	BZMLHTA3	p101	C06	20230714	p101_C06	m2x	20230714-BZMLHTA3-p101-m2x_C06.TIF	0.90564636	48h	10	NA	DMSO	1	albendazole	30	NA	see notion	PHX2647	3	NA	NA	Had to remove images for space on computer. This plate onward in HTA3 sat in sodium azide for ~ 5 extra minutes.	/projects/b1059/projects/Amanda/projects/cellprofiler-nf/projects/20231225_BZML_HTA_ABZ/Analysis-20231225/processed_images	albendazole_PHX2647	worm	544.4810387	448.7257504	469.8226076	506.4739675	545.704303	51.50338231	569.4839812	614.5847431	632.8017557	0.094591691	24	BZMLHTA3_3	-163.7907798	709.4950828	6.311453578	112.4138955	0	146.1733144	-309.9640942
BZMLHTA3_p101_C07	BZMLHTA3_3_PHX2647_albendazole	BZMLHTA3	p101	C07	20230714	p101_C07	m2x	20230714-BZMLHTA3-p101-m2x_C07.TIF	0.993380406	48h	10	NA	DMSO	1	albendazole	30	NA	see notion	PHX2647	3	NA	NA	Had to remove images for space on computer. This plate onward in HTA3 sat in sodium azide for ~ 5 extra minutes.	/projects/b1059/projects/Amanda/projects/cellprofiler-nf/projects/20231225_BZML_HTA_ABZ/Analysis-20231225/processed_images	albendazole_PHX2647	worm	550.1370282	446.8531419	476.8274755	522.9569186	549.7746707	52.89036451	584.989734	611.2071084	639.7201893	0.096140347	21	BZMLHTA3_3	-159.7204121	709.4950828	6.311453578	112.4138955	0	146.1733144	-305.8937265
BZMLHTA3_p101_C09	BZMLHTA3_3_PHX2647_albendazole	BZMLHTA3	p101	C09	20230714	p101_C09	m2x	20230714-BZMLHTA3-p101-m2x_C09.TIF	1.055438226	48h	10	NA	DMSO	1	albendazole	30	NA	see notion	PHX2647	3	NA	NA	Had to remove images for space on computer. This plate onward in HTA3 sat in sodium azide for ~ 5 extra minutes.	/projects/b1059/projects/Amanda/projects/cellprofiler-nf/projects/20231225_BZML_HTA_ABZ/Analysis-20231225/processed_images	albendazole_PHX2647	worm	558.5582486	442.3724264	508.1173401	528.4366174	563.0121498	43.97347234	585.9877276	607.4525151	651.7647701	0.078726744	25	BZMLHTA3_3	-146.482933	709.4950828	6.311453578	112.4138955	0	146.1733144	-292.6562474
BZMLHTA3_p101_C10	BZMLHTA3_3_PHX2647_albendazole	BZMLHTA3	p101	C10	20230714	p101_C10	m2x	20230714-BZMLHTA3-p101-m2x_C10.TIF	1.032026769	48h	10	NA	DMSO	1	albendazole	30	NA	see notion	PHX2647	3	NA	NA	Had to remove images for space on computer. This plate onward in HTA3 sat in sodium azide for ~ 5 extra minutes.	/projects/b1059/projects/Amanda/projects/cellprofiler-nf/projects/20231225_BZML_HTA_ABZ/Analysis-20231225/processed_images	albendazole_PHX2647	worm	536.4099412	439.2407833	475.4347821	492.7024677	535.8031225	49.31697285	567.541344	596.1271357	625.5522887	0.091938961	26	BZMLHTA3_3	-173.6919603	709.4950828	6.311453578	112.4138955	0	146.1733144	-319.8652747
BZMLHTA3_p101_C11	BZMLHTA3_3_PHX2647_albendazole	BZMLHTA3	p101	C11	20230714	p101_C11	m2x	20230714-BZMLHTA3-p101-m2x_C11.TIF	0.885690789	48h	10	NA	DMSO	1	albendazole	30	NA	see notion	PHX2647	3	NA	NA	Had to remove images for space on computer. This plate onward in HTA3 sat in sodium azide for ~ 5 extra minutes.	/projects/b1059/projects/Amanda/projects/cellprofiler-nf/projects/20231225_BZML_HTA_ABZ/Analysis-20231225/processed_images	albendazole_PHX2647	worm	554.6615212	421.4398462	473.7104659	529.3569999	563.9053515	58.67377857	602.1452746	616.5740759	630.0506473	0.105783034	20	BZMLHTA3_3	-145.5897313	709.4950828	6.311453578	112.4138955	0	146.1733144	-291.7630457
BZMLHTA3_p101_C12	BZMLHTA3_3_PHX2647_albendazole	BZMLHTA3	p101	C12	20230714	p101_C12	m2x	20230714-BZMLHTA3-p101-m2x_C12.TIF	1.043499275	48h	10	NA	DMSO	1	albendazole	30	NA	see notion	PHX2647	3	NA	NA	Had to remove images for space on computer. This plate onward in HTA3 sat in sodium azide for ~ 5 extra minutes.	/projects/b1059/projects/Amanda/projects/cellprofiler-nf/projects/20231225_BZML_HTA_ABZ/Analysis-20231225/processed_images	albendazole_PHX2647	worm	567.9900192	489.0091749	496.207968	526.3032574	583.3863701	46.77367642	597.8084273	621.9469466	651.102703	0.082349469	24	BZMLHTA3_3	-126.1087127	709.4950828	6.311453578	112.4138955	0	146.1733144	-272.2820271
BZMLHTA3_p101_D01	BZMLHTA3_3_PHX2647_albendazole	BZMLHTA3	p101	D01	20230714	p101_D01	m2x	20230714-BZMLHTA3-p101-m2x_D01.TIF	0.857855362	48h	10	NA	DMSO	1	albendazole	30	NA	see notion	PHX2647	3	NA	NA	Had to remove images for space on computer. This plate onward in HTA3 sat in sodium azide for ~ 5 extra minutes.	/projects/b1059/projects/Amanda/projects/cellprofiler-nf/projects/20231225_BZML_HTA_ABZ/Analysis-20231225/processed_images	albendazole_PHX2647	non-worm	577.7954265	514.8338264	535.41894	539.0072159	573.2635827	47.19416278	615.9156399	637.8821675	648.7989677	0.08167971	10	BZMLHTA3_3	-136.2315001	709.4950828	6.311453578	112.4138955	0	146.1733144	-282.4048145
BZMLHTA3_p101_D02	BZMLHTA3_3_PHX2647_albendazole	BZMLHTA3	p101	D02	20230714	p101_D02	m2x	20230714-BZMLHTA3-p101-m2x_D02.TIF	0.989068441	48h	10	NA	DMSO	1	albendazole	30	NA	see notion	PHX2647	3	NA	NA	Had to remove images for space on computer. This plate onward in HTA3 sat in sodium azide for ~ 5 extra minutes.	/projects/b1059/projects/Amanda/projects/cellprofiler-nf/projects/20231225_BZML_HTA_ABZ/Analysis-20231225/processed_images	albendazole_PHX2647	worm	562.925843	498.2818682	517.5600642	539.1712575	562.8608308	36.30976159	587.0387178	605.2198867	646.5416653	0.064501856	24	BZMLHTA3_3	-146.634252	709.4950828	6.311453578	112.4138955	0	146.1733144	-292.8075664
BZMLHTA3_p101_D03	BZMLHTA3_3_PHX2647_albendazole	BZMLHTA3	p101	D03	20230714	p101_D03	m2x	20230714-BZMLHTA3-p101-m2x_D03.TIF	1.128537736	48h	10	NA	DMSO	1	albendazole	30	NA	see notion	PHX2647	3	NA	NA	Had to remove images for space on computer. This plate onward in HTA3 sat in sodium azide for ~ 5 extra minutes.	/projects/b1059/projects/Amanda/projects/cellprofiler-nf/projects/20231225_BZML_HTA_ABZ/Analysis-20231225/processed_images	albendazole_PHX2647	worm	552.2788891	462.7648354	486.8518514	526.5072126	554.5923025	48.55525833	594.9726845	614.0798736	630.1701228	0.087918005	25	BZMLHTA3_3	-154.9027804	709.4950828	6.311453578	112.4138955	0	146.1733144	-301.0760947
BZMLHTA3_p101_D04	BZMLHTA3_3_PHX2647_albendazole	BZMLHTA3	p101	D04	20230714	p101_D04	m2x	20230714-BZMLHTA3-p101-m2x_D04.TIF	0.98011599	48h	10	NA	DMSO	1	albendazole	30	NA	see notion	PHX2647	3	NA	NA	Had to remove images for space on computer. This plate onward in HTA3 sat in sodium azide for ~ 5 extra minutes.	/projects/b1059/projects/Amanda/projects/cellprofiler-nf/projects/20231225_BZML_HTA_ABZ/Analysis-20231225/processed_images	albendazole_PHX2647	worm	547.2502128	467.6887647	479.4096552	507.8494244	547.3996318	51.47973608	587.182693	620.6329953	637.6536659	0.094069833	30	BZMLHTA3_3	-162.095451	709.4950828	6.311453578	112.4138955	0	146.1733144	-308.2687654
BZMLHTA3_p101_D05	BZMLHTA3_3_PHX2647_albendazole	BZMLHTA3	p101	D05	20230714	p101_D05	m2x	20230714-BZMLHTA3-p101-m2x_D05.TIF	1.010933941	48h	10	NA	DMSO	1	albendazole	30	NA	see notion	PHX2647	3	NA	NA	Had to remove images for space on computer. This plate onward in HTA3 sat in sodium azide for ~ 5 extra minutes.	/projects/b1059/projects/Amanda/projects/cellprofiler-nf/projects/20231225_BZML_HTA_ABZ/Analysis-20231225/processed_images	albendazole_PHX2647	worm	532.513199	437.4803551	461.5464949	484.9606092	537.8583869	55.06213141	568.0996054	606.9843578	630.9457535	0.103400501	26	BZMLHTA3_3	-171.636696	709.4950828	6.311453578	112.4138955	0	146.1733144	-317.8100104
BZMLHTA3_p101_D06	BZMLHTA3_3_PHX2647_albendazole	BZMLHTA3	p101	D06	20230714	p101_D06	m2x	20230714-BZMLHTA3-p101-m2x_D06.TIF	1.025038324	48h	10	NA	DMSO	1	albendazole	30	NA	see notion	PHX2647	3	NA	NA	Had to remove images for space on computer. This plate onward in HTA3 sat in sodium azide for ~ 5 extra minutes.	/projects/b1059/projects/Amanda/projects/cellprofiler-nf/projects/20231225_BZML_HTA_ABZ/Analysis-20231225/processed_images	albendazole_PHX2647	worm	550.6802167	473.5739366	480.2410413	499.3579629	536.7394267	60.7153575	601.0292545	630.5371169	667.9022366	0.1102552	20	BZMLHTA3_3	-172.7556561	709.4950828	6.311453578	112.4138955	0	146.1733144	-318.9289705
BZMLHTA3_p101_D07	BZMLHTA3_3_PHX2647_albendazole	BZMLHTA3	p101	D07	20230714	p101_D07	m2x	20230714-BZMLHTA3-p101-m2x_D07.TIF	0.819416158	48h	10	NA	DMSO	1	albendazole	30	NA	see notion	PHX2647	3	NA	NA	Had to remove images for space on computer. This plate onward in HTA3 sat in sodium azide for ~ 5 extra minutes.	/projects/b1059/projects/Amanda/projects/cellprofiler-nf/projects/20231225_BZML_HTA_ABZ/Analysis-20231225/processed_images	albendazole_PHX2647	worm	569.9544931	483.2209605	527.8206765	541.1432653	566.2544297	41.86364434	596.6839349	626.1798907	659.3854318	0.073450854	24	BZMLHTA3_3	-143.2406531	709.4950828	6.311453578	112.4138955	0	146.1733144	-289.4139675
BZMLHTA3_p101_D08	BZMLHTA3_3_PHX2647_albendazole	BZMLHTA3	p101	D08	20230714	p101_D08	m2x	20230714-BZMLHTA3-p101-m2x_D08.TIF	1.014044944	48h	10	NA	DMSO	1	albendazole	30	NA	see notion	PHX2647	3	NA	NA	Had to remove images for space on computer. This plate onward in HTA3 sat in sodium azide for ~ 5 extra minutes.	/projects/b1059/projects/Amanda/projects/cellprofiler-nf/projects/20231225_BZML_HTA_ABZ/Analysis-20231225/processed_images	albendazole_PHX2647	worm	545.7707028	412.0836946	485.8124324	517.8615923	546.8688006	55.35221471	591.6789845	626.1516766	628.8861498	0.101420275	21	BZMLHTA3_3	-162.6262822	709.4950828	6.311453578	112.4138955	0	146.1733144	-308.7995966
BZMLHTA3_p101_D09	BZMLHTA3_3_PHX2647_albendazole	BZMLHTA3	p101	D09	20230714	p101_D09	m2x	20230714-BZMLHTA3-p101-m2x_D09.TIF	1.098181818	48h	10	NA	DMSO	1	albendazole	30	NA	see notion	PHX2647	3	NA	NA	Had to remove images for space on computer. This plate onward in HTA3 sat in sodium azide for ~ 5 extra minutes.	/projects/b1059/projects/Amanda/projects/cellprofiler-nf/projects/20231225_BZML_HTA_ABZ/Analysis-20231225/processed_images	albendazole_PHX2647	worm	553.4362068	481.9536228	487.1152876	529.3812393	564.1423689	39.0102694	579.5859249	588.6273927	628.9429462	0.070487382	27	BZMLHTA3_3	-145.3527139	709.4950828	6.311453578	112.4138955	0	146.1733144	-291.5260283
BZMLHTA3_p101_D10	BZMLHTA3_3_PHX2647_albendazole	BZMLHTA3	p101	D10	20230714	p101_D10	m2x	20230714-BZMLHTA3-p101-m2x_D10.TIF	1.022977501	48h	10	NA	DMSO	1	albendazole	30	NA	see notion	PHX2647	3	NA	NA	Had to remove images for space on computer. This plate onward in HTA3 sat in sodium azide for ~ 5 extra minutes.	/projects/b1059/projects/Amanda/projects/cellprofiler-nf/projects/20231225_BZML_HTA_ABZ/Analysis-20231225/processed_images	albendazole_PHX2647	worm	544.4502547	470.9423036	479.9757393	514.629618	552.9487423	47.56328869	569.5265784	588.1656093	648.9475253	0.08736021	18	BZMLHTA3_3	-156.5463405	709.4950828	6.311453578	112.4138955	0	146.1733144	-302.7196549
BZMLHTA3_p101_D11	BZMLHTA3_3_PHX2647_albendazole	BZMLHTA3	p101	D11	20230714	p101_D11	m2x	20230714-BZMLHTA3-p101-m2x_D11.TIF	1.056410256	48h	10	NA	DMSO	1	albendazole	30	NA	see notion	PHX2647	3	NA	NA	Had to remove images for space on computer. This plate onward in HTA3 sat in sodium azide for ~ 5 extra minutes.	/projects/b1059/projects/Amanda/projects/cellprofiler-nf/projects/20231225_BZML_HTA_ABZ/Analysis-20231225/processed_images	albendazole_PHX2647	worm	545.0312615	451.6482557	480.1469357	516.58802	535.1736052	52.54151543	593.6669083	607.9876473	651.8793707	0.096400921	20	BZMLHTA3_3	-174.3214777	709.4950828	6.311453578	112.4138955	0	146.1733144	-320.494792
BZMLHTA3_p101_D12	BZMLHTA3_3_PHX2647_albendazole	BZMLHTA3	p101	D12	20230714	p101_D12	m2x	20230714-BZMLHTA3-p101-m2x_D12.TIF	1.051230537	48h	10	NA	DMSO	1	albendazole	30	NA	see notion	PHX2647	3	NA	NA	Had to remove images for space on computer. This plate onward in HTA3 sat in sodium azide for ~ 5 extra minutes.	/projects/b1059/projects/Amanda/projects/cellprofiler-nf/projects/20231225_BZML_HTA_ABZ/Analysis-20231225/processed_images	albendazole_PHX2647	worm	548.4462953	443.9649149	470.9891188	514.5111105	560.7683467	51.61679589	585.6324474	599.101026	632.8017557	0.094114586	27	BZMLHTA3_3	-148.7267361	709.4950828	6.311453578	112.4138955	0	146.1733144	-294.9000505
BZMLHTA3_p102_A01	BZMLHTA3_3_PHX2502_albendazole	BZMLHTA3	p102	A01	20230714	p102_A01	m2x	20230714-BZMLHTA3-p102-m2x_A01.TIF	0.984620024	48h	10	NA	DMSO	1	albendazole	0	NA	see notion	PHX2502	3	NA	NA	Had to remove images for space on computer. This plate onward in HTA3 sat in sodium azide for ~ 5 extra minutes.	/projects/b1059/projects/Amanda/projects/cellprofiler-nf/projects/20231225_BZML_HTA_ABZ/Analysis-20231225/processed_images	albendazole_PHX2502	worm	896.6505344	828.8655456	854.3687594	876.4178079	904.9274324	32.42433214	920.5319932	926.3065707	959.0151743	0.036161616	20	BZMLHTA3_3	195.4323496	709.4950828	6.311453578	112.4138955	0	177.4824476	17.94990205
BZMLHTA3_p102_A02	BZMLHTA3_3_PHX2502_albendazole	BZMLHTA3	p102	A02	20230714	p102_A02	m2x	20230714-BZMLHTA3-p102-m2x_A02.TIF	1.027439024	48h	10	NA	DMSO	1	albendazole	0	NA	see notion	PHX2502	3	NA	NA	Had to remove images for space on computer. This plate onward in HTA3 sat in sodium azide for ~ 5 extra minutes.	/projects/b1059/projects/Amanda/projects/cellprofiler-nf/projects/20231225_BZML_HTA_ABZ/Analysis-20231225/processed_images	albendazole_PHX2502	worm	906.7405703	794.1764205	847.1974452	887.0562048	924.5601252	45.71097946	938.5909073	940.2917594	946.7365174	0.050412412	13	BZMLHTA3_3	215.0650424	709.4950828	6.311453578	112.4138955	0	177.4824476	37.58259485
BZMLHTA3_p102_A03	BZMLHTA3_3_PHX2502_albendazole	BZMLHTA3	p102	A03	20230714	p102_A03	m2x	20230714-BZMLHTA3-p102-m2x_A03.TIF	1.008892978	48h	10	NA	DMSO	1	albendazole	0	NA	see notion	PHX2502	3	NA	NA	Had to remove images for space on computer. This plate onward in HTA3 sat in sodium azide for ~ 5 extra minutes.	/projects/b1059/projects/Amanda/projects/cellprofiler-nf/projects/20231225_BZML_HTA_ABZ/Analysis-20231225/processed_images	albendazole_PHX2502	worm	880.1523883	776.7634111	843.2107258	859.5926317	896.9431875	43.74238288	906.8644486	921.6400402	954.6882126	0.049698647	21	BZMLHTA3_3	187.4481047	709.4950828	6.311453578	112.4138955	0	177.4824476	9.965657115
BZMLHTA3_p102_A04	BZMLHTA3_3_PHX2502_albendazole	BZMLHTA3	p102	A04	20230714	p102_A04	m2x	20230714-BZMLHTA3-p102-m2x_A04.TIF	1.008568708	48h	10	NA	DMSO	1	albendazole	0	NA	see notion	PHX2502	3	NA	NA	Had to remove images for space on computer. This plate onward in HTA3 sat in sodium azide for ~ 5 extra minutes.	/projects/b1059/projects/Amanda/projects/cellprofiler-nf/projects/20231225_BZML_HTA_ABZ/Analysis-20231225/processed_images	albendazole_PHX2502	worm	889.2257767	846.1332312	851.5579977	858.7044832	897.7908519	27.80923625	908.8084079	918.5548737	931.067203	0.031273538	20	BZMLHTA3_3	188.2957691	709.4950828	6.311453578	112.4138955	0	177.4824476	10.81332148
BZMLHTA3_p102_A05	BZMLHTA3_3_PHX2502_albendazole	BZMLHTA3	p102	A05	20230714	p102_A05	m2x	20230714-BZMLHTA3-p102-m2x_A05.TIF	1.109575835	48h	10	NA	DMSO	1	albendazole	0	NA	see notion	PHX2502	3	NA	NA	Had to remove images for space on computer. This plate onward in HTA3 sat in sodium azide for ~ 5 extra minutes.	/projects/b1059/projects/Amanda/projects/cellprofiler-nf/projects/20231225_BZML_HTA_ABZ/Analysis-20231225/processed_images	albendazole_PHX2502	worm	902.9250292	812.8042233	842.1937938	880.39157	917.6416917	44.92543183	924.7227006	951.2604259	971.8021444	0.04975544	15	BZMLHTA3_3	208.1466089	709.4950828	6.311453578	112.4138955	0	177.4824476	30.66416132
BZMLHTA3_p102_A06	BZMLHTA3_3_PHX2502_albendazole	BZMLHTA3	p102	A06	20230714	p102_A06	m2x	20230714-BZMLHTA3-p102-m2x_A06.TIF	0.991035281	48h	10	NA	DMSO	1	albendazole	0	NA	see notion	PHX2502	3	NA	NA	Had to remove images for space on computer. This plate onward in HTA3 sat in sodium azide for ~ 5 extra minutes.	/projects/b1059/projects/Amanda/projects/cellprofiler-nf/projects/20231225_BZML_HTA_ABZ/Analysis-20231225/processed_images	albendazole_PHX2502	worm	911.2186065	852.0987252	882.0328977	892.4662803	906.6244898	29.46038619	938.3498844	945.1910446	955.9957115	0.032330756	15	BZMLHTA3_3	197.129407	709.4950828	6.311453578	112.4138955	0	177.4824476	19.64695943
BZMLHTA3_p102_A07	BZMLHTA3_3_PHX2502_albendazole	BZMLHTA3	p102	A07	20230714	p102_A07	m2x	20230714-BZMLHTA3-p102-m2x_A07.TIF	1.027504912	48h	10	NA	DMSO	1	albendazole	0	NA	see notion	PHX2502	3	NA	NA	Had to remove images for space on computer. This plate onward in HTA3 sat in sodium azide for ~ 5 extra minutes.	/projects/b1059/projects/Amanda/projects/cellprofiler-nf/projects/20231225_BZML_HTA_ABZ/Analysis-20231225/processed_images	albendazole_PHX2502	worm	886.9941208	850.1693205	859.956101	872.6566583	888.3935058	26.25922232	890.3759523	914.4068666	943.4829785	0.029604731	10	BZMLHTA3_3	178.898423	709.4950828	6.311453578	112.4138955	0	177.4824476	1.415975428
BZMLHTA3_p102_A08	BZMLHTA3_3_PHX2502_albendazole	BZMLHTA3	p102	A08	20230714	p102_A08	m2x	20230714-BZMLHTA3-p102-m2x_A08.TIF	0.985218874	48h	10	NA	DMSO	1	albendazole	0	NA	see notion	PHX2502	3	NA	NA	Had to remove images for space on computer. This plate onward in HTA3 sat in sodium azide for ~ 5 extra minutes.	/projects/b1059/projects/Amanda/projects/cellprofiler-nf/projects/20231225_BZML_HTA_ABZ/Analysis-20231225/processed_images	albendazole_PHX2502	worm	900.9159107	827.016463	848.3201196	879.6232102	909.6414585	37.12254542	929.4105647	936.4755179	950.829403	0.041205339	14	BZMLHTA3_3	200.1463757	709.4950828	6.311453578	112.4138955	0	177.4824476	22.66392812
BZMLHTA3_p102_A10	BZMLHTA3_3_PHX2502_albendazole	BZMLHTA3	p102	A10	20230714	p102_A10	m2x	20230714-BZMLHTA3-p102-m2x_A10.TIF	1.006820119	48h	10	NA	DMSO	1	albendazole	0	NA	see notion	PHX2502	3	NA	NA	Had to remove images for space on computer. This plate onward in HTA3 sat in sodium azide for ~ 5 extra minutes.	/projects/b1059/projects/Amanda/projects/cellprofiler-nf/projects/20231225_BZML_HTA_ABZ/Analysis-20231225/processed_images	albendazole_PHX2502	worm	906.5375786	777.1996073	858.8398791	873.3564563	920.6209935	46.78045384	941.6505312	948.8999983	981.8771594	0.051603436	21	BZMLHTA3_3	211.1259106	709.4950828	6.311453578	112.4138955	0	177.4824476	33.64346307
BZMLHTA3_p102_A11	BZMLHTA3_3_PHX2502_albendazole	BZMLHTA3	p102	A11	20230714	p102_A11	m2x	20230714-BZMLHTA3-p102-m2x_A11.TIF	0.985780615	48h	10	NA	DMSO	1	albendazole	0	NA	see notion	PHX2502	3	NA	NA	Had to remove images for space on computer. This plate onward in HTA3 sat in sodium azide for ~ 5 extra minutes.	/projects/b1059/projects/Amanda/projects/cellprofiler-nf/projects/20231225_BZML_HTA_ABZ/Analysis-20231225/processed_images	albendazole_PHX2502	worm	905.2058144	788.4851636	863.20838	887.4273994	899.7655994	47.86763082	939.0678809	964.7828206	981.6430833	0.052880384	19	BZMLHTA3_3	190.2705166	709.4950828	6.311453578	112.4138955	0	177.4824476	12.78806904
BZMLHTA3_p102_A12	BZMLHTA3_3_PHX2502_albendazole	BZMLHTA3	p102	A12	20230714	p102_A12	m2x	20230714-BZMLHTA3-p102-m2x_A12.TIF	0.965546942	48h	10	NA	DMSO	1	albendazole	0	NA	see notion	PHX2502	3	NA	NA	Had to remove images for space on computer. This plate onward in HTA3 sat in sodium azide for ~ 5 extra minutes.	/projects/b1059/projects/Amanda/projects/cellprofiler-nf/projects/20231225_BZML_HTA_ABZ/Analysis-20231225/processed_images	albendazole_PHX2502	worm	906.4067674	874.6833372	889.2255684	900.7452007	908.6165737	14.92119468	910.7398935	923.8725834	932.2375833	0.016461919	17	BZMLHTA3_3	199.1214909	709.4950828	6.311453578	112.4138955	0	177.4824476	21.63904333
BZMLHTA3_p102_B01	BZMLHTA3_3_PHX2502_albendazole	BZMLHTA3	p102	B01	20230714	p102_B01	m2x	20230714-BZMLHTA3-p102-m2x_B01.TIF	1.002346041	48h	10	NA	DMSO	1	albendazole	0	NA	see notion	PHX2502	3	NA	NA	Had to remove images for space on computer. This plate onward in HTA3 sat in sodium azide for ~ 5 extra minutes.	/projects/b1059/projects/Amanda/projects/cellprofiler-nf/projects/20231225_BZML_HTA_ABZ/Analysis-20231225/processed_images	albendazole_PHX2502	worm	912.4612509	863.0380253	878.8935562	885.5165072	915.2690732	28.45154096	936.7472009	942.0481735	955.4960227	0.031181095	15	BZMLHTA3_3	205.7739904	709.4950828	6.311453578	112.4138955	0	177.4824476	28.29154277
BZMLHTA3_p102_B02	BZMLHTA3_3_PHX2502_albendazole	BZMLHTA3	p102	B02	20230714	p102_B02	m2x	20230714-BZMLHTA3-p102-m2x_B02.TIF	1.02008521	48h	10	NA	DMSO	1	albendazole	0	NA	see notion	PHX2502	3	NA	NA	Had to remove images for space on computer. This plate onward in HTA3 sat in sodium azide for ~ 5 extra minutes.	/projects/b1059/projects/Amanda/projects/cellprofiler-nf/projects/20231225_BZML_HTA_ABZ/Analysis-20231225/processed_images	albendazole_PHX2502	worm	859.8576336	700.7995757	729.5889466	822.3538038	896.2096198	71.76390754	906.095468	915.7986751	948.3123707	0.08346022	22	BZMLHTA3_3	186.714537	709.4950828	6.311453578	112.4138955	0	177.4824476	9.232089406
BZMLHTA3_p102_B03	BZMLHTA3_3_PHX2502_albendazole	BZMLHTA3	p102	B03	20230714	p102_B03	m2x	20230714-BZMLHTA3-p102-m2x_B03.TIF	1.024891101	48h	10	NA	DMSO	1	albendazole	0	NA	see notion	PHX2502	3	NA	NA	Had to remove images for space on computer. This plate onward in HTA3 sat in sodium azide for ~ 5 extra minutes.	/projects/b1059/projects/Amanda/projects/cellprofiler-nf/projects/20231225_BZML_HTA_ABZ/Analysis-20231225/processed_images	albendazole_PHX2502	worm	864.0162541	735.1405318	807.2646603	833.6885255	873.68927	54.19236326	904.567224	908.6205898	957.1660917	0.062721463	20	BZMLHTA3_3	164.1941872	709.4950828	6.311453578	112.4138955	0	177.4824476	-13.28826042
BZMLHTA3_p102_B04	BZMLHTA3_3_PHX2502_albendazole	BZMLHTA3	p102	B04	20230714	p102_B04	m2x	20230714-BZMLHTA3-p102-m2x_B04.TIF	1.052986838	48h	10	NA	DMSO	1	albendazole	0	NA	see notion	PHX2502	3	NA	NA	Had to remove images for space on computer. This plate onward in HTA3 sat in sodium azide for ~ 5 extra minutes.	/projects/b1059/projects/Amanda/projects/cellprofiler-nf/projects/20231225_BZML_HTA_ABZ/Analysis-20231225/processed_images	albendazole_PHX2502	worm	893.1826944	814.4659893	846.872053	875.9660027	897.9137701	37.05921837	912.0160527	937.4072188	954.123103	0.041491196	18	BZMLHTA3_3	188.4186873	709.4950828	6.311453578	112.4138955	0	177.4824476	10.93623969
BZMLHTA3_p102_B05	BZMLHTA3_3_PHX2502_albendazole	BZMLHTA3	p102	B05	20230714	p102_B05	m2x	20230714-BZMLHTA3-p102-m2x_B05.TIF	1.16111898	48h	10	NA	DMSO	1	albendazole	0	NA	see notion	PHX2502	3	NA	NA	Had to remove images for space on computer. This plate onward in HTA3 sat in sodium azide for ~ 5 extra minutes.	/projects/b1059/projects/Amanda/projects/cellprofiler-nf/projects/20231225_BZML_HTA_ABZ/Analysis-20231225/processed_images	albendazole_PHX2502	worm	900.3177313	830.5352203	838.7514833	856.708914	909.195247	45.79929217	933.75975	952.1792135	976.066427	0.050870143	23	BZMLHTA3_3	199.7001642	709.4950828	6.311453578	112.4138955	0	177.4824476	22.21771664
BZMLHTA3_p102_B06	BZMLHTA3_3_PHX2502_albendazole	BZMLHTA3	p102	B06	20230714	p102_B06	m2x	20230714-BZMLHTA3-p102-m2x_B06.TIF	0.999116348	48h	10	NA	DMSO	1	albendazole	0	NA	see notion	PHX2502	3	NA	NA	Had to remove images for space on computer. This plate onward in HTA3 sat in sodium azide for ~ 5 extra minutes.	/projects/b1059/projects/Amanda/projects/cellprofiler-nf/projects/20231225_BZML_HTA_ABZ/Analysis-20231225/processed_images	albendazole_PHX2502	worm	881.4398042	819.027027	822.081801	855.8091572	886.4000205	40.98819524	900.0644239	934.3381845	950.0703785	0.046501412	15	BZMLHTA3_3	176.9049376	709.4950828	6.311453578	112.4138955	0	177.4824476	-0.57750994
BZMLHTA3_p102_B07	BZMLHTA3_3_PHX2502_albendazole	BZMLHTA3	p102	B07	20230714	p102_B07	m2x	20230714-BZMLHTA3-p102-m2x_B07.TIF	1.01037851	48h	10	NA	DMSO	1	albendazole	0	NA	see notion	PHX2502	3	NA	NA	Had to remove images for space on computer. This plate onward in HTA3 sat in sodium azide for ~ 5 extra minutes.	/projects/b1059/projects/Amanda/projects/cellprofiler-nf/projects/20231225_BZML_HTA_ABZ/Analysis-20231225/processed_images	albendazole_PHX2502	worm	859.264869	740.8092707	772.4446546	812.1830501	870.6337486	62.37828493	905.2342339	924.3728644	969.1303504	0.072594944	19	BZMLHTA3_3	161.1386658	709.4950828	6.311453578	112.4138955	0	177.4824476	-16.34378178
BZMLHTA3_p102_B08	BZMLHTA3_3_PHX2502_albendazole	BZMLHTA3	p102	B08	20230714	p102_B08	m2x	20230714-BZMLHTA3-p102-m2x_B08.TIF	0.970928508	48h	10	NA	DMSO	1	albendazole	0	NA	see notion	PHX2502	3	NA	NA	Had to remove images for space on computer. This plate onward in HTA3 sat in sodium azide for ~ 5 extra minutes.	/projects/b1059/projects/Amanda/projects/cellprofiler-nf/projects/20231225_BZML_HTA_ABZ/Analysis-20231225/processed_images	albendazole_PHX2502	worm	896.9989188	815.2194575	848.8393036	886.1257833	903.1701163	37.55460661	920.0558839	936.136554	960.710503	0.041866947	21	BZMLHTA3_3	193.6750335	709.4950828	6.311453578	112.4138955	0	177.4824476	16.1925859
BZMLHTA3_p102_B09	BZMLHTA3_3_PHX2502_albendazole	BZMLHTA3	p102	B09	20230714	p102_B09	m2x	20230714-BZMLHTA3-p102-m2x_B09.TIF	0.971713362	48h	10	NA	DMSO	1	albendazole	0	NA	see notion	PHX2502	3	NA	NA	Had to remove images for space on computer. This plate onward in HTA3 sat in sodium azide for ~ 5 extra minutes.	/projects/b1059/projects/Amanda/projects/cellprofiler-nf/projects/20231225_BZML_HTA_ABZ/Analysis-20231225/processed_images	albendazole_PHX2502	worm	904.8295665	802.0252755	839.0114724	871.7639678	913.8798396	49.33286177	934.4010641	960.7132593	980.8272624	0.054521717	17	BZMLHTA3_3	204.3847568	709.4950828	6.311453578	112.4138955	0	177.4824476	26.90230922
BZMLHTA3_p102_B10	BZMLHTA3_3_PHX2502_albendazole	BZMLHTA3	p102	B10	20230714	p102_B10	m2x	20230714-BZMLHTA3-p102-m2x_B10.TIF	0.975736568	48h	10	NA	DMSO	1	albendazole	0	NA	see notion	PHX2502	3	NA	NA	Had to remove images for space on computer. This plate onward in HTA3 sat in sodium azide for ~ 5 extra minutes.	/projects/b1059/projects/Amanda/projects/cellprofiler-nf/projects/20231225_BZML_HTA_ABZ/Analysis-20231225/processed_images	albendazole_PHX2502	worm	879.4313062	735.7458025	809.0847724	841.2328423	897.9362881	54.62214443	915.8121832	934.9329142	941.3900955	0.062110757	19	BZMLHTA3_3	188.4412053	709.4950828	6.311453578	112.4138955	0	177.4824476	10.9587577
BZMLHTA3_p102_B11	BZMLHTA3_3_PHX2502_albendazole	BZMLHTA3	p102	B11	20230714	p102_B11	m2x	20230714-BZMLHTA3-p102-m2x_B11.TIF	1.049541284	48h	10	NA	DMSO	1	albendazole	0	NA	see notion	PHX2502	3	NA	NA	Had to remove images for space on computer. This plate onward in HTA3 sat in sodium azide for ~ 5 extra minutes.	/projects/b1059/projects/Amanda/projects/cellprofiler-nf/projects/20231225_BZML_HTA_ABZ/Analysis-20231225/processed_images	albendazole_PHX2502	worm	877.967901	770.486849	821.6699515	843.8299424	874.7834306	55.50209084	921.7027339	949.9591209	960.048436	0.063216538	20	BZMLHTA3_3	165.2883478	709.4950828	6.311453578	112.4138955	0	177.4824476	-12.19409978
BZMLHTA3_p102_B12	BZMLHTA3_3_PHX2502_albendazole	BZMLHTA3	p102	B12	20230714	p102_B12	m2x	20230714-BZMLHTA3-p102-m2x_B12.TIF	0.996957123	48h	10	NA	DMSO	1	albendazole	0	NA	see notion	PHX2502	3	NA	NA	Had to remove images for space on computer. This plate onward in HTA3 sat in sodium azide for ~ 5 extra minutes.	/projects/b1059/projects/Amanda/projects/cellprofiler-nf/projects/20231225_BZML_HTA_ABZ/Analysis-20231225/processed_images	albendazole_PHX2502	worm	919.4231175	853.9879689	865.8208387	888.040989	920.6720964	43.7124521	945.4838814	960.8095277	1024.267268	0.047543347	24	BZMLHTA3_3	211.1770136	709.4950828	6.311453578	112.4138955	0	177.4824476	33.69456598
BZMLHTA3_p102_C01	BZMLHTA3_3_PHX2502_albendazole	BZMLHTA3	p102	C01	20230714	p102_C01	m2x	20230714-BZMLHTA3-p102-m2x_C01.TIF	1.165544332	48h	10	NA	DMSO	1	albendazole	30	NA	see notion	PHX2502	3	NA	NA	Had to remove images for space on computer. This plate onward in HTA3 sat in sodium azide for ~ 5 extra minutes.	/projects/b1059/projects/Amanda/projects/cellprofiler-nf/projects/20231225_BZML_HTA_ABZ/Analysis-20231225/processed_images	albendazole_PHX2502	worm	585.9065708	500.6257647	508.6059844	562.3353784	594.5415575	46.65867614	612.7286028	636.7890245	667.0462546	0.079635011	19	BZMLHTA3_3	-114.9535253	709.4950828	6.311453578	112.4138955	0	177.4824476	-292.4359729
BZMLHTA3_p102_C02	BZMLHTA3_3_PHX2502_albendazole	BZMLHTA3	p102	C02	20230714	p102_C02	m2x	20230714-BZMLHTA3-p102-m2x_C02.TIF	1.138424821	48h	10	NA	DMSO	1	albendazole	30	NA	see notion	PHX2502	3	NA	NA	Had to remove images for space on computer. This plate onward in HTA3 sat in sodium azide for ~ 5 extra minutes.	/projects/b1059/projects/Amanda/projects/cellprofiler-nf/projects/20231225_BZML_HTA_ABZ/Analysis-20231225/processed_images	albendazole_PHX2502	worm	575.8278278	465.0789342	502.4019865	558.1765171	587.8201749	44.91457538	603.215756	621.2172948	627.9841239	0.078000008	23	BZMLHTA3_3	-121.6749079	709.4950828	6.311453578	112.4138955	0	177.4824476	-299.1573555
BZMLHTA3_p102_C03	BZMLHTA3_3_PHX2502_albendazole	BZMLHTA3	p102	C03	20230714	p102_C03	m2x	20230714-BZMLHTA3-p102-m2x_C03.TIF	1.122576967	48h	10	NA	DMSO	1	albendazole	30	NA	see notion	PHX2502	3	NA	NA	Had to remove images for space on computer. This plate onward in HTA3 sat in sodium azide for ~ 5 extra minutes.	/projects/b1059/projects/Amanda/projects/cellprofiler-nf/projects/20231225_BZML_HTA_ABZ/Analysis-20231225/processed_images	albendazole_PHX2502	worm	560.4912418	497.4200035	525.8274888	542.8787551	557.4178504	30.40038062	580.2396743	591.7669347	623.2516893	0.054238815	25	BZMLHTA3_3	-152.0772325	709.4950828	6.311453578	112.4138955	0	177.4824476	-329.55968
BZMLHTA3_p102_C04	BZMLHTA3_3_PHX2502_albendazole	BZMLHTA3	p102	C04	20230714	p102_C04	m2x	20230714-BZMLHTA3-p102-m2x_C04.TIF	1.057838661	48h	10	NA	DMSO	1	albendazole	30	NA	see notion	PHX2502	3	NA	NA	Had to remove images for space on computer. This plate onward in HTA3 sat in sodium azide for ~ 5 extra minutes.	/projects/b1059/projects/Amanda/projects/cellprofiler-nf/projects/20231225_BZML_HTA_ABZ/Analysis-20231225/processed_images	albendazole_PHX2502	worm	562.9213401	473.008827	501.003949	538.1323721	570.8391956	44.90143137	595.6998374	609.2301727	635.5303462	0.079765019	18	BZMLHTA3_3	-138.6558872	709.4950828	6.311453578	112.4138955	0	177.4824476	-316.1383348
BZMLHTA3_p102_C05	BZMLHTA3_3_PHX2502_albendazole	BZMLHTA3	p102	C05	20230714	p102_C05	m2x	20230714-BZMLHTA3-p102-m2x_C05.TIF	1.060773481	48h	10	NA	DMSO	1	albendazole	30	NA	see notion	PHX2502	3	NA	NA	Had to remove images for space on computer. This plate onward in HTA3 sat in sodium azide for ~ 5 extra minutes.	/projects/b1059/projects/Amanda/projects/cellprofiler-nf/projects/20231225_BZML_HTA_ABZ/Analysis-20231225/processed_images	albendazole_PHX2502	worm	585.6493836	550.4024594	556.6266721	563.6298969	589.0674321	23.42521596	603.3829941	611.3900677	627.4190144	0.039998703	18	BZMLHTA3_3	-120.4276507	709.4950828	6.311453578	112.4138955	0	177.4824476	-297.9100983
BZMLHTA3_p102_C06	BZMLHTA3_3_PHX2502_albendazole	BZMLHTA3	p102	C06	20230714	p102_C06	m2x	20230714-BZMLHTA3-p102-m2x_C06.TIF	1.060921248	48h	10	NA	DMSO	1	albendazole	30	NA	see notion	PHX2502	3	NA	NA	Had to remove images for space on computer. This plate onward in HTA3 sat in sodium azide for ~ 5 extra minutes.	/projects/b1059/projects/Amanda/projects/cellprofiler-nf/projects/20231225_BZML_HTA_ABZ/Analysis-20231225/processed_images	albendazole_PHX2502	worm	574.5980571	532.3355881	541.4000286	559.5473974	575.3676836	25.42007935	585.853801	602.2742597	637.071921	0.044239759	28	BZMLHTA3_3	-134.1273992	709.4950828	6.311453578	112.4138955	0	177.4824476	-311.6098468
BZMLHTA3_p102_C07	BZMLHTA3_3_PHX2502_albendazole	BZMLHTA3	p102	C07	20230714	p102_C07	m2x	20230714-BZMLHTA3-p102-m2x_C07.TIF	0.736386768	48h	10	NA	DMSO	1	albendazole	30	NA	see notion	PHX2502	3	NA	NA	Had to remove images for space on computer. This plate onward in HTA3 sat in sodium azide for ~ 5 extra minutes.	/projects/b1059/projects/Amanda/projects/cellprofiler-nf/projects/20231225_BZML_HTA_ABZ/Analysis-20231225/processed_images	albendazole_PHX2502	worm	567.1772285	471.0794222	502.6329268	529.5851945	570.3272348	52.85699106	602.0683977	619.4788815	674.3926791	0.093193077	22	BZMLHTA3_3	-139.1678481	709.4950828	6.311453578	112.4138955	0	177.4824476	-316.6502956
BZMLHTA3_p102_C08	BZMLHTA3_3_PHX2502_albendazole	BZMLHTA3	p102	C08	20230714	p102_C08	m2x	20230714-BZMLHTA3-p102-m2x_C08.TIF	1.172681843	48h	10	NA	DMSO	1	albendazole	30	NA	see notion	PHX2502	3	NA	NA	Had to remove images for space on computer. This plate onward in HTA3 sat in sodium azide for ~ 5 extra minutes.	/projects/b1059/projects/Amanda/projects/cellprofiler-nf/projects/20231225_BZML_HTA_ABZ/Analysis-20231225/processed_images	albendazole_PHX2502	worm	595.0375043	541.4310018	546.5890869	570.8066459	597.0928682	36.28430188	615.0576004	653.7972156	659.7247684	0.060978176	23	BZMLHTA3_3	-112.4022146	709.4950828	6.311453578	112.4138955	0	177.4824476	-289.8846622
BZMLHTA3_p102_C09	BZMLHTA3_3_PHX2502_albendazole	BZMLHTA3	p102	C09	20230714	p102_C09	m2x	20230714-BZMLHTA3-p102-m2x_C09.TIF	1.01114082	48h	10	NA	DMSO	1	albendazole	30	NA	see notion	PHX2502	3	NA	NA	Had to remove images for space on computer. This plate onward in HTA3 sat in sodium azide for ~ 5 extra minutes.	/projects/b1059/projects/Amanda/projects/cellprofiler-nf/projects/20231225_BZML_HTA_ABZ/Analysis-20231225/processed_images	albendazole_PHX2502	worm	578.0058768	480.2551581	535.643341	551.7493622	582.3061977	41.30187745	607.0373459	620.2435857	652.0926677	0.071455809	28	BZMLHTA3_3	-127.1888851	709.4950828	6.311453578	112.4138955	0	177.4824476	-304.6713327
BZMLHTA3_p102_C10	BZMLHTA3_3_PHX2502_albendazole	BZMLHTA3	p102	C10	20230714	p102_C10	m2x	20230714-BZMLHTA3-p102-m2x_C10.TIF	0.751251251	48h	10	NA	DMSO	1	albendazole	30	NA	see notion	PHX2502	3	NA	NA	Had to remove images for space on computer. This plate onward in HTA3 sat in sodium azide for ~ 5 extra minutes.	/projects/b1059/projects/Amanda/projects/cellprofiler-nf/projects/20231225_BZML_HTA_ABZ/Analysis-20231225/processed_images	albendazole_PHX2502	worm	578.1732279	511.2658893	537.2769383	557.8015214	590.5889264	32.29571439	596.6455891	608.1693581	640.0931935	0.055858198	20	BZMLHTA3_3	-118.9061564	709.4950828	6.311453578	112.4138955	0	177.4824476	-296.388604
BZMLHTA3_p102_C11	BZMLHTA3_3_PHX2502_albendazole	BZMLHTA3	p102	C11	20230714	p102_C11	m2x	20230714-BZMLHTA3-p102-m2x_C11.TIF	1.021409456	48h	10	NA	DMSO	1	albendazole	30	NA	see notion	PHX2502	3	NA	NA	Had to remove images for space on computer. This plate onward in HTA3 sat in sodium azide for ~ 5 extra minutes.	/projects/b1059/projects/Amanda/projects/cellprofiler-nf/projects/20231225_BZML_HTA_ABZ/Analysis-20231225/processed_images	albendazole_PHX2502	worm	595.8793389	521.6553025	546.2843698	565.0734737	591.9372926	39.47361368	629.4069394	638.5120905	675.3231006	0.066244307	30	BZMLHTA3_3	-117.5577902	709.4950828	6.311453578	112.4138955	0	177.4824476	-295.0402378
BZMLHTA3_p102_C12	BZMLHTA3_3_PHX2502_albendazole	BZMLHTA3	p102	C12	20230714	p102_C12	m2x	20230714-BZMLHTA3-p102-m2x_C12.TIF	1.193530079	48h	10	NA	DMSO	1	albendazole	30	NA	see notion	PHX2502	3	NA	NA	Had to remove images for space on computer. This plate onward in HTA3 sat in sodium azide for ~ 5 extra minutes.	/projects/b1059/projects/Amanda/projects/cellprofiler-nf/projects/20231225_BZML_HTA_ABZ/Analysis-20231225/processed_images	albendazole_PHX2502	worm	581.8481764	465.0252738	515.9198684	557.367649	586.2418842	52.29105323	623.7311593	640.2351566	642.9345749	0.089870615	18	BZMLHTA3_3	-123.2531986	709.4950828	6.311453578	112.4138955	0	177.4824476	-300.7356462
BZMLA1B1_p021_A07	BZMLA1B1_1_N2_ivermectin_25	BZMLA1B1	p021	A07	20230601	p021_A07	m2x	20230601-BZMLA1B1-p021-m2x_A07.TIF	1.140139752	48h	10	15h_HB101_OD100_20221214_ESAS	DMSO	1	ivermectin_25	0	NA	NA	N2	1	NA	NA	NA	/projects/b1059/projects/Amanda/projects/cellprofiler-nf/projects/20231225_BZML_HTA_IVM_25/Analysis-20231227/processed_images	ivermectin_25_N2	worm	798.1439676	720.4158247	733.1543306	782.3618411	797.3513512	41.44668345	826.7020647	850.5086716	872.0170994	0.051928831	24	BZMLA1B1_1	351.2120524	446.1392989	6.820618107	65.41039124	0	336.4284434	14.78360896
BZMLA1B1_p021_A09	BZMLA1B1_1_N2_ivermectin_25	BZMLA1B1	p021	A09	20230601	p021_A09	m2x	20230601-BZMLA1B1-p021-m2x_A09.TIF	1.182325182	48h	10	15h_HB101_OD100_20221214_ESAS	DMSO	1	ivermectin_25	0	NA	NA	N2	1	NA	NA	NA	/projects/b1059/projects/Amanda/projects/cellprofiler-nf/projects/20231225_BZML_HTA_IVM_25/Analysis-20231227/processed_images	ivermectin_25_N2	worm	784.9226625	718.7639969	742.3151891	760.5571173	781.3208911	35.60677217	808.1344844	835.2171117	851.7216479	0.045363415	22	BZMLA1B1_1	335.1815922	446.1392989	6.820618107	65.41039124	0	336.4284434	-1.246851204
BZMLA1B1_p021_A10	BZMLA1B1_1_N2_ivermectin_25	BZMLA1B1	p021	A10	20230601	p021_A10	m2x	20230601-BZMLA1B1-p021-m2x_A10.TIF	1.317611641	48h	10	15h_HB101_OD100_20221214_ESAS	DMSO	1	ivermectin_25	0	NA	NA	N2	1	NA	NA	NA	/projects/b1059/projects/Amanda/projects/cellprofiler-nf/projects/20231225_BZML_HTA_IVM_25/Analysis-20231227/processed_images	ivermectin_25_N2	worm	795.9005923	719.9795306	741.1486951	756.1073904	795.0860629	46.91000633	831.4509255	858.2494847	869.9851809	0.058939529	19	BZMLA1B1_1	348.946764	446.1392989	6.820618107	65.41039124	0	336.4284434	12.5183206
BZMLA1B1_p021_A11	BZMLA1B1_1_N2_ivermectin_25	BZMLA1B1	p021	A11	20230601	p021_A11	m2x	20230601-BZMLA1B1-p021-m2x_A11.TIF	1.118688772	48h	10	15h_HB101_OD100_20221214_ESAS	DMSO	1	ivermectin_25	0	NA	NA	N2	1	NA	NA	NA	/projects/b1059/projects/Amanda/projects/cellprofiler-nf/projects/20231225_BZML_HTA_IVM_25/Analysis-20231227/processed_images	ivermectin_25_N2	worm	787.43806	686.8053186	739.2552911	757.6321623	789.4465668	45.23863892	814.6902504	839.4399678	877.6491396	0.057450409	22	BZMLA1B1_1	343.3072679	446.1392989	6.820618107	65.41039124	0	336.4284434	6.878824506
BZMLA1B1_p021_B03	BZMLA1B1_1_N2_ivermectin_25	BZMLA1B1	p021	B03	20230601	p021_B03	m2x	20230601-BZMLA1B1-p021-m2x_B03.TIF	1.175424414	48h	10	15h_HB101_OD100_20221214_ESAS	DMSO	1	ivermectin_25	0	NA	NA	N2	1	NA	NA	NA	/projects/b1059/projects/Amanda/projects/cellprofiler-nf/projects/20231225_BZML_HTA_IVM_25/Analysis-20231227/processed_images	ivermectin_25_N2	worm	793.2622312	738.0630372	764.9595435	781.0829082	795.9728582	25.78356182	804.6752676	812.1664122	851.1222599	0.032503201	16	BZMLA1B1_1	349.8335593	446.1392989	6.820618107	65.41039124	0	336.4284434	13.40511593
BZMLA1B1_p021_B07	BZMLA1B1_1_N2_ivermectin_25	BZMLA1B1	p021	B07	20230601	p021_B07	m2x	20230601-BZMLA1B1-p021-m2x_B07.TIF	1.327900288	48h	10	15h_HB101_OD100_20221214_ESAS	DMSO	1	ivermectin_25	0	NA	NA	N2	1	NA	NA	NA	/projects/b1059/projects/Amanda/projects/cellprofiler-nf/projects/20231225_BZML_HTA_IVM_25/Analysis-20231227/processed_images	ivermectin_25_N2	worm	770.9104098	619.1588036	677.164371	727.4168631	797.3655516	64.27398823	816.2652818	837.3719144	858.3649696	0.083374135	24	BZMLA1B1_1	351.2262527	446.1392989	6.820618107	65.41039124	0	336.4284434	14.79780933
BZMLA1B1_p021_B09	BZMLA1B1_1_N2_ivermectin_25	BZMLA1B1	p021	B09	20230601	p021_B09	m2x	20230601-BZMLA1B1-p021-m2x_B09.TIF	1.340083074	48h	10	15h_HB101_OD100_20221214_ESAS	DMSO	1	ivermectin_25	0	NA	NA	N2	1	NA	NA	NA	/projects/b1059/projects/Amanda/projects/cellprofiler-nf/projects/20231225_BZML_HTA_IVM_25/Analysis-20231227/processed_images	ivermectin_25_N2	worm	767.6562019	643.3625659	687.8216739	737.7178588	769.6935461	56.54061029	812.2663111	831.4545086	834.2257689	0.073653558	23	BZMLA1B1_1	323.5542473	446.1392989	6.820618107	65.41039124	0	336.4284434	-12.87419613
BZMLA1B1_p021_B10	BZMLA1B1_1_N2_ivermectin_25	BZMLA1B1	p021	B10	20230601	p021_B10	m2x	20230601-BZMLA1B1-p021-m2x_B10.TIF	1.273991655	48h	10	15h_HB101_OD100_20221214_ESAS	DMSO	1	ivermectin_25	0	NA	NA	N2	1	NA	NA	NA	/projects/b1059/projects/Amanda/projects/cellprofiler-nf/projects/20231225_BZML_HTA_IVM_25/Analysis-20231227/processed_images	ivermectin_25_N2	worm	791.3991097	732.5324247	750.233501	768.4476031	784.432439	35.94467176	819.2670004	833.5140965	857.5901845	0.045419146	15	BZMLA1B1_1	338.2931402	446.1392989	6.820618107	65.41039124	0	336.4284434	1.864696759
BZMLA1B1_p021_G01	BZMLA1B1_1_N2_ivermectin_25	BZMLA1B1	p021	G01	20230601	p021_G01	m2x	20230601-BZMLA1B1-p021-m2x_G01.TIF	1.295454545	48h	10	15h_HB101_OD100_20221214_ESAS	DMSO	1	ivermectin_25	0.25	NA	NA	N2	1	NA	NA	NA	/projects/b1059/projects/Amanda/projects/cellprofiler-nf/projects/20231225_BZML_HTA_IVM_25/Analysis-20231227/processed_images	ivermectin_25_N2	worm	166.1815025	142.5654042	147.9242426	154.9410186	168.3498946	15.01742438	172.7738138	184.8481704	195.2646042	0.090367605	17	BZMLA1B1_1	-277.7894042	446.1392989	6.820618107	65.41039124	0	336.4284434	-614.2178476
BZMLA1B1_p021_G02	BZMLA1B1_1_N2_ivermectin_25	BZMLA1B1	p021	G02	20230601	p021_G02	m2x	20230601-BZMLA1B1-p021-m2x_G02.TIF	1.116465863	48h	10	15h_HB101_OD100_20221214_ESAS	DMSO	1	ivermectin_25	0.25	NA	NA	N2	1	NA	NA	NA	/projects/b1059/projects/Amanda/projects/cellprofiler-nf/projects/20231225_BZML_HTA_IVM_25/Analysis-20231227/processed_images	ivermectin_25_N2	worm	159.9669391	123.1342377	126.9541643	148.6946924	160.3981994	24.62267638	171.4095186	188.2582199	201.8520042	0.153923533	10	BZMLA1B1_1	-285.7410994	446.1392989	6.820618107	65.41039124	0	336.4284434	-622.1695429
BZMLA1B1_p021_G03	BZMLA1B1_1_N2_ivermectin_25	BZMLA1B1	p021	G03	20230601	p021_G03	m2x	20230601-BZMLA1B1-p021-m2x_G03.TIF	1.103896104	48h	10	15h_HB101_OD100_20221214_ESAS	DMSO	1	ivermectin_25	0.25	NA	NA	N2	1	NA	NA	NA	/projects/b1059/projects/Amanda/projects/cellprofiler-nf/projects/20231225_BZML_HTA_IVM_25/Analysis-20231227/processed_images	ivermectin_25_N2	worm	165.3929655	125.6287521	132.2847114	146.3071758	171.8091114	23.2730491	183.8779316	185.1380689	197.428085	0.140713658	14	BZMLA1B1_1	-274.3301875	446.1392989	6.820618107	65.41039124	0	336.4284434	-610.7586309
BZMLA1B1_p021_G04	BZMLA1B1_1_N2_ivermectin_25	BZMLA1B1	p021	G04	20230601	p021_G04	m2x	20230601-BZMLA1B1-p021-m2x_G04.TIF	1.074074074	48h	10	15h_HB101_OD100_20221214_ESAS	DMSO	1	ivermectin_25	0.25	NA	NA	N2	1	NA	NA	NA	/projects/b1059/projects/Amanda/projects/cellprofiler-nf/projects/20231225_BZML_HTA_IVM_25/Analysis-20231227/processed_images	ivermectin_25_N2	worm	155.829854	108.0300329	126.9930473	139.0376282	159.0339042	23.31897183	174.7032186	180.6309719	197.7591186	0.149643802	21	BZMLA1B1_1	-287.1053947	446.1392989	6.820618107	65.41039124	0	336.4284434	-623.5338381
BZMLA1B1_p021_G05	BZMLA1B1_1_N2_ivermectin_25	BZMLA1B1	p021	G05	20230601	p021_G05	m2x	20230601-BZMLA1B1-p021-m2x_G05.TIF	1.184313725	48h	10	15h_HB101_OD100_20221214_ESAS	DMSO	1	ivermectin_25	0.25	NA	NA	N2	1	NA	NA	NA	/projects/b1059/projects/Amanda/projects/cellprofiler-nf/projects/20231225_BZML_HTA_IVM_25/Analysis-20231227/processed_images	ivermectin_25_N2	worm	152.4270861	125.8628282	130.2673558	137.1082234	152.2124282	18.8619881	162.8927138	177.9581356	179.3612138	0.123744333	13	BZMLA1B1_1	-293.9268707	446.1392989	6.820618107	65.41039124	0	336.4284434	-630.3553141
BZMLA1B1_p021_G06	BZMLA1B1_1_N2_ivermectin_25	BZMLA1B1	p021	G06	20230601	p021_G06	m2x	20230601-BZMLA1B1-p021-m2x_G06.TIF	1.156794425	48h	10	15h_HB101_OD100_20221214_ESAS	DMSO	1	ivermectin_25	0.25	NA	NA	N2	1	NA	NA	NA	/projects/b1059/projects/Amanda/projects/cellprofiler-nf/projects/20231225_BZML_HTA_IVM_25/Analysis-20231227/processed_images	ivermectin_25_N2	worm	164.1982453	134.9447425	142.8668625	151.082209	160.3981994	20.34228107	180.725509	188.1314861	210.9339186	0.123888541	17	BZMLA1B1_1	-285.7410994	446.1392989	6.820618107	65.41039124	0	336.4284434	-622.1695429
BZMLA1B1_p021_G07	BZMLA1B1_1_N2_ivermectin_25	BZMLA1B1	p021	G07	20230601	p021_G07	m2x	20230601-BZMLA1B1-p021-m2x_G07.TIF	1.121527778	48h	10	15h_HB101_OD100_20221214_ESAS	DMSO	1	ivermectin_25	0.25	NA	NA	N2	1	NA	NA	NA	/projects/b1059/projects/Amanda/projects/cellprofiler-nf/projects/20231225_BZML_HTA_IVM_25/Analysis-20231227/processed_images	ivermectin_25_N2	worm	154.1142043	106.0573311	113.4766986	138.613796	156.0553087	28.77115188	173.7727958	177.5060479	203.4503755	0.186687217	12	BZMLA1B1_1	-290.0839901	446.1392989	6.820618107	65.41039124	0	336.4284434	-626.5124336
BZMLA1B1_p021_G08	BZMLA1B1_1_N2_ivermectin_25	BZMLA1B1	p021	G08	20230601	p021_G08	m2x	20230601-BZMLA1B1-p021-m2x_G08.TIF	0.795275591	48h	10	15h_HB101_OD100_20221214_ESAS	DMSO	1	ivermectin_25	0.25	NA	NA	N2	1	NA	NA	NA	/projects/b1059/projects/Amanda/projects/cellprofiler-nf/projects/20231225_BZML_HTA_IVM_25/Analysis-20231227/processed_images	ivermectin_25_N2	worm	149.3861387	103.9489077	108.7172488	137.6733329	156.3053138	26.28709951	170.5133755	172.5009547	181.5246946	0.175967461	13	BZMLA1B1_1	-289.8339851	446.1392989	6.820618107	65.41039124	0	336.4284434	-626.2624285
BZMLA1B1_p021_G09	BZMLA1B1_1_N2_ivermectin_25	BZMLA1B1	p021	G09	20230601	p021_G09	m2x	20230601-BZMLA1B1-p021-m2x_G09.TIF	1.166037736	48h	10	15h_HB101_OD100_20221214_ESAS	DMSO	1	ivermectin_25	0.25	NA	NA	N2	1	NA	NA	NA	/projects/b1059/projects/Amanda/projects/cellprofiler-nf/projects/20231225_BZML_HTA_IVM_25/Analysis-20231227/processed_images	ivermectin_25_N2	worm	164.7650698	128.5914186	151.411579	161.1873448	165.6213042	15.40610703	175.2071197	175.7130727	190.2755755	0.093503478	12	BZMLA1B1_1	-280.5179947	446.1392989	6.820618107	65.41039124	0	336.4284434	-616.9464381
BZMLA1B1_p021_G10	BZMLA1B1_1_N2_ivermectin_25	BZMLA1B1	p021	G10	20230601	p021_G10	m2x	20230601-BZMLA1B1-p021-m2x_G10.TIF	1.11971831	48h	10	15h_HB101_OD100_20221214_ESAS	DMSO	1	ivermectin_25	0.25	NA	NA	N2	1	NA	NA	NA	/projects/b1059/projects/Amanda/projects/cellprofiler-nf/projects/20231225_BZML_HTA_IVM_25/Analysis-20231227/processed_images	ivermectin_25_N2	worm	161.2937153	146.6149928	151.0368393	157.669609	162.3276042	9.838088864	167.8817425	170.3374739	171.9746282	0.060994868	5	BZMLA1B1_1	-283.8116947	446.1392989	6.820618107	65.41039124	0	336.4284434	-620.2401381
BZMLA1B1_p021_G11	BZMLA1B1_1_N2_ivermectin_25	BZMLA1B1	p021	G11	20230601	p021_G11	m2x	20230601-BZMLA1B1-p021-m2x_G11.TIF	1.077490775	48h	10	15h_HB101_OD100_20221214_ESAS	DMSO	1	ivermectin_25	0.25	NA	NA	N2	1	NA	NA	NA	/projects/b1059/projects/Amanda/projects/cellprofiler-nf/projects/20231225_BZML_HTA_IVM_25/Analysis-20231227/processed_images	ivermectin_25_N2	worm	158.3152245	114.9484665	141.0566473	144.0366972	152.0469114	24.03959964	173.5729994	193.5224603	199.9225994	0.151846417	14	BZMLA1B1_1	-294.0923875	446.1392989	6.820618107	65.41039124	0	336.4284434	-630.5208309
BZMLA1B1_p021_G12	BZMLA1B1_1_N2_ivermectin_25	BZMLA1B1	p021	G12	20230601	p021_G12	m2x	20230601-BZMLA1B1-p021-m2x_G12.TIF	1.115755627	48h	10	15h_HB101_OD100_20221214_ESAS	DMSO	1	ivermectin_25	0.25	NA	NA	N2	1	NA	NA	NA	/projects/b1059/projects/Amanda/projects/cellprofiler-nf/projects/20231225_BZML_HTA_IVM_25/Analysis-20231227/processed_images	ivermectin_25_N2	worm	163.6458441	132.8557012	138.4725186	159.4118485	164.887218	16.55768177	173.3389234	178.4023916	189.8725228	0.101179971	11	BZMLA1B1_1	-281.2520808	446.1392989	6.820618107	65.41039124	0	336.4284434	-617.6805243
BZMLA1B1_p021_H01	BZMLA1B1_1_N2_ivermectin_25	BZMLA1B1	p021	H01	20230601	p021_H01	m2x	20230601-BZMLA1B1-p021-m2x_H01.TIF	0.981191223	48h	10	15h_HB101_OD100_20221214_ESAS	DMSO	1	ivermectin_25	0.25	NA	NA	N2	1	NA	NA	NA	/projects/b1059/projects/Amanda/projects/cellprofiler-nf/projects/20231225_BZML_HTA_IVM_25/Analysis-20231227/processed_images	ivermectin_25_N2	worm	151.0610853	101.2085569	108.2624792	136.3353529	158.6343114	28.65496946	173.2211013	181.2712271	185.1494282	0.189691272	14	BZMLA1B1_1	-287.5049875	446.1392989	6.820618107	65.41039124	0	336.4284434	-623.9334309
BZMLA1B1_p021_H02	BZMLA1B1_1_N2_ivermectin_25	BZMLA1B1	p021	H02	20230601	p021_H02	m2x	20230601-BZMLA1B1-p021-m2x_H02.TIF	1.216216216	48h	10	15h_HB101_OD100_20221214_ESAS	DMSO	1	ivermectin_25	0.25	NA	NA	N2	1	NA	NA	NA	/projects/b1059/projects/Amanda/projects/cellprofiler-nf/projects/20231225_BZML_HTA_IVM_25/Analysis-20231227/processed_images	ivermectin_25_N2	worm	153.4533529	128.3573425	131.2554658	134.878259	156.5878686	17.25964261	167.8675434	172.1893127	177.431809	0.112474848	14	BZMLA1B1_1	-289.5514303	446.1392989	6.820618107	65.41039124	0	336.4284434	-625.9798737
BZMLA1B1_p021_H03	BZMLA1B1_1_N2_ivermectin_25	BZMLA1B1	p021	H03	20230601	p021_H03	m2x	20230601-BZMLA1B1-p021-m2x_H03.TIF	1.043918919	48h	10	15h_HB101_OD100_20221214_ESAS	DMSO	1	ivermectin_25	0.25	NA	NA	N2	1	NA	NA	NA	/projects/b1059/projects/Amanda/projects/cellprofiler-nf/projects/20231225_BZML_HTA_IVM_25/Analysis-20231227/processed_images	ivermectin_25_N2	worm	152.1156443	114.6174329	127.6848907	137.7553073	156.5878686	20.39021755	166.1864138	171.6258667	196.6288994	0.134044185	20	BZMLA1B1_1	-289.5514303	446.1392989	6.820618107	65.41039124	0	336.4284434	-625.9798737
BZMLA1B1_p021_H04	BZMLA1B1_1_N2_ivermectin_25	BZMLA1B1	p021	H04	20230601	p021_H04	m2x	20230601-BZMLA1B1-p021-m2x_H04.TIF	1.067524116	48h	10	15h_HB101_OD100_20221214_ESAS	DMSO	1	ivermectin_25	0.25	NA	NA	N2	1	NA	NA	NA	/projects/b1059/projects/Amanda/projects/cellprofiler-nf/projects/20231225_BZML_HTA_IVM_25/Analysis-20231227/processed_images	ivermectin_25_N2	worm	161.6161971	129.9557138	137.1082234	144.7188448	157.3870542	21.20478613	180.9253054	188.5116874	192.2049803	0.131204585	16	BZMLA1B1_1	-288.7522447	446.1392989	6.820618107	65.41039124	0	336.4284434	-625.1806881
BZMLA1B1_p021_H05	BZMLA1B1_1_N2_ivermectin_25	BZMLA1B1	p021	H05	20230601	p021_H05	m2x	20230601-BZMLA1B1-p021-m2x_H05.TIF	1.072	48h	10	15h_HB101_OD100_20221214_ESAS	DMSO	1	ivermectin_25	0.25	NA	NA	N2	1	NA	NA	NA	/projects/b1059/projects/Amanda/projects/cellprofiler-nf/projects/20231225_BZML_HTA_IVM_25/Analysis-20231227/processed_images	ivermectin_25_N2	worm	152.5456004	110.7586234	139.0376282	145.0599186	153.0116138	18.81576845	160.963309	170.844409	183.4540994	0.123345206	11	BZMLA1B1_1	-293.1276851	446.1392989	6.820618107	65.41039124	0	336.4284434	-629.5561285
BZMLA1B1_p021_H06	BZMLA1B1_1_N2_ivermectin_25	BZMLA1B1	p021	H06	20230601	p021_H06	m2x	20230601-BZMLA1B1-p021-m2x_H06.TIF	1.193965517	48h	10	15h_HB101_OD100_20221214_ESAS	DMSO	1	ivermectin_25	0.25	NA	NA	N2	1	NA	NA	NA	/projects/b1059/projects/Amanda/projects/cellprofiler-nf/projects/20231225_BZML_HTA_IVM_25/Analysis-20231227/processed_images	ivermectin_25_N2	worm	151.8071557	112.4539521	132.3977333	140.8257556	153.4112066	19.44743696	166.9270804	169.0143143	177.1007755	0.128106194	10	BZMLA1B1_1	-292.7280923	446.1392989	6.820618107	65.41039124	0	336.4284434	-629.1565357
BZMLA1B1_p021_H07	BZMLA1B1_1_N2_ivermectin_25	BZMLA1B1	p021	H07	20230601	p021_H07	m2x	20230601-BZMLA1B1-p021-m2x_H07.TIF	1.110726644	48h	10	15h_HB101_OD100_20221214_ESAS	DMSO	1	ivermectin_25	0.25	NA	NA	N2	1	NA	NA	NA	/projects/b1059/projects/Amanda/projects/cellprofiler-nf/projects/20231225_BZML_HTA_IVM_25/Analysis-20231227/processed_images	ivermectin_25_N2	worm	148.7111698	99.07621846	109.7802091	127.7922329	155.7402042	28.59878389	172.7738138	180.7061175	187.312909	0.192310933	17	BZMLA1B1_1	-290.3990947	446.1392989	6.820618107	65.41039124	0	336.4284434	-626.8275381
BZMLA1B1_p021_H08	BZMLA1B1_1_N2_ivermectin_25	BZMLA1B1	p021	H08	20230601	p021_H08	m2x	20230601-BZMLA1B1-p021-m2x_H08.TIF	1.144578313	48h	10	15h_HB101_OD100_20221214_ESAS	DMSO	1	ivermectin_25	0.25	NA	NA	N2	1	NA	NA	NA	/projects/b1059/projects/Amanda/projects/cellprofiler-nf/projects/20231225_BZML_HTA_IVM_25/Analysis-20231227/processed_images	ivermectin_25_N2	worm	147.2733782	108.0300329	110.463316	120.4056473	153.5767234	25.46061312	166.3771928	173.8070755	188.1120946	0.172879942	21	BZMLA1B1_1	-292.5625755	446.1392989	6.820618107	65.41039124	0	336.4284434	-628.9910189
BZMLA1B1_p021_H09	BZMLA1B1_1_N2_ivermectin_25	BZMLA1B1	p021	H09	20230601	p021_H09	m2x	20230601-BZMLA1B1-p021-m2x_H09.TIF	1.22	48h	10	15h_HB101_OD100_20221214_ESAS	DMSO	1	ivermectin_25	0.25	NA	NA	N2	1	NA	NA	NA	/projects/b1059/projects/Amanda/projects/cellprofiler-nf/projects/20231225_BZML_HTA_IVM_25/Analysis-20231227/processed_images	ivermectin_25_N2	worm	151.6271659	101.2085569	117.8603016	140.0608496	156.1882758	23.89170687	167.3266732	174.7209465	191.4057946	0.157568775	20	BZMLA1B1_1	-289.9510231	446.1392989	6.820618107	65.41039124	0	336.4284434	-626.3794665
BZMLA1B1_p021_H10	BZMLA1B1_1_N2_ivermectin_25	BZMLA1B1	p021	H10	20230601	p021_H10	m2x	20230601-BZMLA1B1-p021-m2x_H10.TIF	1.16722408	48h	10	15h_HB101_OD100_20221214_ESAS	DMSO	1	ivermectin_25	0.25	NA	NA	N2	1	NA	NA	NA	/projects/b1059/projects/Amanda/projects/cellprofiler-nf/projects/20231225_BZML_HTA_IVM_25/Analysis-20231227/processed_images	ivermectin_25_N2	worm	159.8840361	117.2810778	118.356726	151.3647638	167.1026374	25.11947104	178.8218086	182.5813208	186.7477994	0.157110564	10	BZMLA1B1_1	-279.0366614	446.1392989	6.820618107	65.41039124	0	336.4284434	-615.4651048
BZMLA1B1_p021_H11	BZMLA1B1_1_N2_ivermectin_25	BZMLA1B1	p021	H11	20230601	p021_H11	m2x	20230601-BZMLA1B1-p021-m2x_H11.TIF	0.857627119	48h	10	15h_HB101_OD100_20221214_ESAS	DMSO	1	ivermectin_25	0.25	NA	NA	N2	1	NA	NA	NA	/projects/b1059/projects/Amanda/projects/cellprofiler-nf/projects/20231225_BZML_HTA_IVM_25/Analysis-20231227/processed_images	ivermectin_25_N2	worm	163.9519023	131.8418215	133.6182895	154.31739	170.844409	20.64283613	176.8909388	181.7467224	187.312909	0.125907878	8	BZMLA1B1_1	-275.2948899	446.1392989	6.820618107	65.41039124	0	336.4284434	-611.7233333
BZMLA1B1_p021_H12	BZMLA1B1_1_N2_ivermectin_25	BZMLA1B1	p021	H12	20230601	p021_H12	m2x	20230601-BZMLA1B1-p021-m2x_H12.TIF	1.212454212	48h	10	15h_HB101_OD100_20221214_ESAS	DMSO	1	ivermectin_25	0.25	NA	NA	N2	1	NA	NA	NA	/projects/b1059/projects/Amanda/projects/cellprofiler-nf/projects/20231225_BZML_HTA_IVM_25/Analysis-20231227/processed_images	ivermectin_25_N2	worm	166.1588277	127.7922329	147.8232759	157.61109	163.2923066	18.95544495	178.8546232	189.4489661	196.0637898	0.114080276	12	BZMLA1B1_1	-282.8469923	446.1392989	6.820618107	65.41039124	0	336.4284434	-619.2754357
BZMLA1B1_p022_A03	BZMLA1B1_1_N2_ivermectin_25	BZMLA1B1	p022	A03	20230601	p022_A03	m2x	20230601-BZMLA1B1-p022-m2x_A03.TIF	1.309110058	48h	10	15h_HB101_OD100_20221214_ESAS	DMSO	1	ivermectin_25	0	NA	NA	N2	1	NA	NA	NA	/projects/b1059/projects/Amanda/projects/cellprofiler-nf/projects/20231225_BZML_HTA_IVM_25/Analysis-20231227/processed_images	ivermectin_25_N2	worm	790.9629541	677.0644731	725.7871344	770.6523684	792.4125299	46.78811821	814.6775644	846.0932717	878.6422402	0.059153362	23	BZMLA1B1_1	346.273231	446.1392989	6.820618107	65.41039124	0	336.4284434	9.84478761
BZMLA1B1_p022_A04	BZMLA1B1_1_N2_ivermectin_25	BZMLA1B1	p022	A04	20230601	p022_A04	m2x	20230601-BZMLA1B1-p022-m2x_A04.TIF	1.194750212	48h	10	15h_HB101_OD100_20221214_ESAS	DMSO	1	ivermectin_25	0	NA	NA	N2	1	NA	NA	NA	/projects/b1059/projects/Amanda/projects/cellprofiler-nf/projects/20231225_BZML_HTA_IVM_25/Analysis-20231227/processed_images	ivermectin_25_N2	worm	744.932269	566.4772467	633.6775885	705.3727201	756.3011108	87.95756691	795.7764366	835.1973573	895.3416803	0.118074583	18	BZMLA1B1_1	310.1618119	446.1392989	6.820618107	65.41039124	0	336.4284434	-26.26663151
BZMLA1B1_p022_A05	BZMLA1B1_1_N2_ivermectin_25	BZMLA1B1	p022	A05	20230601	p022_A05	m2x	20230601-BZMLA1B1-p022-m2x_A05.TIF	1.136970173	48h	10	15h_HB101_OD100_20221214_ESAS	DMSO	1	ivermectin_25	0	NA	NA	N2	1	NA	NA	NA	/projects/b1059/projects/Amanda/projects/cellprofiler-nf/projects/20231225_BZML_HTA_IVM_25/Analysis-20231227/processed_images	ivermectin_25_N2	worm	778.9879236	738.9804595	746.4317672	761.570454	784.3521168	24.34927582	798.1096695	808.6928645	821.285045	0.031257578	25	BZMLA1B1_1	338.212818	446.1392989	6.820618107	65.41039124	0	336.4284434	1.784374557
BZMLA1B1_p022_A06	BZMLA1B1_1_N2_ivermectin_25	BZMLA1B1	p022	A06	20230601	p022_A06	m2x	20230601-BZMLA1B1-p022-m2x_A06.TIF	1.280961183	48h	10	15h_HB101_OD100_20221214_ESAS	DMSO	1	ivermectin_25	0	NA	NA	N2	1	NA	NA	NA	/projects/b1059/projects/Amanda/projects/cellprofiler-nf/projects/20231225_BZML_HTA_IVM_25/Analysis-20231227/processed_images	ivermectin_25_N2	worm	771.261143	648.7453073	719.9633095	743.1725492	761.9014875	48.64026721	810.6047594	831.9972569	850.1693205	0.063065886	27	BZMLA1B1_1	315.7621886	446.1392989	6.820618107	65.41039124	0	336.4284434	-20.66625476
BZMLA1B1_p022_A07	BZMLA1B1_1_N2_ivermectin_25	BZMLA1B1	p022	A07	20230601	p022_A07	m2x	20230601-BZMLA1B1-p022-m2x_A07.TIF	1.227659574	48h	10	15h_HB101_OD100_20221214_ESAS	DMSO	1	ivermectin_25	0	NA	NA	N2	1	NA	NA	NA	/projects/b1059/projects/Amanda/projects/cellprofiler-nf/projects/20231225_BZML_HTA_IVM_25/Analysis-20231227/processed_images	ivermectin_25_N2	worm	762.6779042	634.146341	696.4445829	724.8882372	765.7111173	55.86203889	814.2637713	823.1666492	838.606391	0.073244601	17	BZMLA1B1_1	319.5718184	446.1392989	6.820618107	65.41039124	0	336.4284434	-16.85662498
BZMLA1B1_p022_A08	BZMLA1B1_1_N2_ivermectin_25	BZMLA1B1	p022	A08	20230601	p022_A08	m2x	20230601-BZMLA1B1-p022-m2x_A08.TIF	1.137644509	48h	10	15h_HB101_OD100_20221214_ESAS	DMSO	1	ivermectin_25	0	NA	NA	N2	1	NA	NA	NA	/projects/b1059/projects/Amanda/projects/cellprofiler-nf/projects/20231225_BZML_HTA_IVM_25/Analysis-20231227/processed_images	ivermectin_25_N2	worm	791.8209419	722.6302192	744.3370467	766.2284492	789.5184252	40.76400037	806.9080067	832.9985923	893.7180443	0.051481337	21	BZMLA1B1_1	343.3791264	446.1392989	6.820618107	65.41039124	0	336.4284434	6.950682972
BZMLA1B1_p022_A10	BZMLA1B1_1_N2_ivermectin_25	BZMLA1B1	p022	A10	20230601	p022_A10	m2x	20230601-BZMLA1B1-p022-m2x_A10.TIF	1.159914712	48h	10	15h_HB101_OD100_20221214_ESAS	DMSO	1	ivermectin_25	0	NA	NA	N2	1	NA	NA	NA	/projects/b1059/projects/Amanda/projects/cellprofiler-nf/projects/20231225_BZML_HTA_IVM_25/Analysis-20231227/processed_images	ivermectin_25_N2	worm	763.175759	614.9689605	669.7335063	716.2571386	768.0550138	73.25578534	815.8382765	841.8838355	908.9652503	0.095988092	23	BZMLA1B1_1	321.9157149	446.1392989	6.820618107	65.41039124	0	336.4284434	-14.5127285
BZMLA1B1_p022_A12	BZMLA1B1_1_N2_ivermectin_25	BZMLA1B1	p022	A12	20230601	p022_A12	m2x	20230601-BZMLA1B1-p022-m2x_A12.TIF	1.248154982	48h	10	15h_HB101_OD100_20221214_ESAS	DMSO	1	ivermectin_25	0	NA	NA	N2	1	NA	NA	NA	/projects/b1059/projects/Amanda/projects/cellprofiler-nf/projects/20231225_BZML_HTA_IVM_25/Analysis-20231227/processed_images	ivermectin_25_N2	worm	760.217055	603.8322832	700.6387349	719.5681749	767.4957869	60.42673756	798.902975	829.0508575	880.6253054	0.079486164	27	BZMLA1B1_1	321.3564881	446.1392989	6.820618107	65.41039124	0	336.4284434	-15.07195534
BZMLA1B1_p022_B02	BZMLA1B1_1_N2_ivermectin_25	BZMLA1B1	p022	B02	20230601	p022_B02	m2x	20230601-BZMLA1B1-p022-m2x_B02.TIF	1.266872519	48h	10	15h_HB101_OD100_20221214_ESAS	DMSO	1	ivermectin_25	0	NA	NA	N2	1	NA	NA	NA	/projects/b1059/projects/Amanda/projects/cellprofiler-nf/projects/20231225_BZML_HTA_IVM_25/Analysis-20231227/processed_images	ivermectin_25_N2	worm	795.0862422	702.7686414	711.4627258	773.4785213	796.6053144	56.06522344	834.4317999	856.8820761	888.5635013	0.070514644	16	BZMLA1B1_1	350.4660155	446.1392989	6.820618107	65.41039124	0	336.4284434	14.03757208
BZMLA1B1_p022_B04	BZMLA1B1_1_N2_ivermectin_25	BZMLA1B1	p022	B04	20230601	p022_B04	m2x	20230601-BZMLA1B1-p022-m2x_B04.TIF	1.068031704	48h	10	15h_HB101_OD100_20221214_ESAS	DMSO	1	ivermectin_25	0	NA	NA	N2	1	NA	NA	NA	/projects/b1059/projects/Amanda/projects/cellprofiler-nf/projects/20231225_BZML_HTA_IVM_25/Analysis-20231227/processed_images	ivermectin_25_N2	worm	805.6723568	716.4517546	764.9297719	779.4633915	790.6252647	47.56393963	831.5901076	876.5113091	881.5488884	0.059036331	16	BZMLA1B1_1	344.4859658	446.1392989	6.820618107	65.41039124	0	336.4284434	8.057522403
BZMLA1B1_p022_B05	BZMLA1B1_1_N2_ivermectin_25	BZMLA1B1	p022	B05	20230601	p022_B05	m2x	20230601-BZMLA1B1-p022-m2x_B05.TIF	1.163882259	48h	10	15h_HB101_OD100_20221214_ESAS	DMSO	1	ivermectin_25	0	NA	NA	N2	1	NA	NA	NA	/projects/b1059/projects/Amanda/projects/cellprofiler-nf/projects/20231225_BZML_HTA_IVM_25/Analysis-20231227/processed_images	ivermectin_25_N2	worm	787.2136605	632.7016623	679.8224362	772.8230766	799.7869609	67.25590814	819.9207498	859.3791399	920.6043582	0.085435393	25	BZMLA1B1_1	353.647662	446.1392989	6.820618107	65.41039124	0	336.4284434	17.21921858
BZMLA1B1_p022_B06	BZMLA1B1_1_N2_ivermectin_25	BZMLA1B1	p022	B06	20230601	p022_B06	m2x	20230601-BZMLA1B1-p022-m2x_B06.TIF	1.329540066	48h	10	15h_HB101_OD100_20221214_ESAS	DMSO	1	ivermectin_25	0	NA	NA	N2	1	NA	NA	NA	/projects/b1059/projects/Amanda/projects/cellprofiler-nf/projects/20231225_BZML_HTA_IVM_25/Analysis-20231227/processed_images	ivermectin_25_N2	worm	768.3219861	643.0966318	696.3660658	736.2444317	784.1381213	54.25906377	805.0239482	820.7674397	847.8745987	0.070620215	22	BZMLA1B1_1	337.9988225	446.1392989	6.820618107	65.41039124	0	336.4284434	1.570379055
BZMLA1B1_p022_B07	BZMLA1B1_1_N2_ivermectin_25	BZMLA1B1	p022	B07	20230601	p022_B07	m2x	20230601-BZMLA1B1-p022-m2x_B07.TIF	1.322810591	48h	10	15h_HB101_OD100_20221214_ESAS	DMSO	1	ivermectin_25	0	NA	NA	N2	1	NA	NA	NA	/projects/b1059/projects/Amanda/projects/cellprofiler-nf/projects/20231225_BZML_HTA_IVM_25/Analysis-20231227/processed_images	ivermectin_25_N2	worm	755.3821589	557.3776893	643.8717486	711.6340751	762.7571117	91.86686345	827.4276497	852.1643432	880.6686025	0.121616406	16	BZMLA1B1_1	316.6178128	446.1392989	6.820618107	65.41039124	0	336.4284434	-19.81063057
BZMLA1B1_p022_B08	BZMLA1B1_1_N2_ivermectin_25	BZMLA1B1	p022	B08	20230601	p022_B08	m2x	20230601-BZMLA1B1-p022-m2x_B08.TIF	1.219706499	48h	10	15h_HB101_OD100_20221214_ESAS	DMSO	1	ivermectin_25	0	NA	NA	N2	1	NA	NA	NA	/projects/b1059/projects/Amanda/projects/cellprofiler-nf/projects/20231225_BZML_HTA_IVM_25/Analysis-20231227/processed_images	ivermectin_25_N2	worm	775.8080381	623.3320115	713.4650912	755.5925748	779.6302152	64.09565706	815.2997223	846.7625985	854.8927364	0.082617934	20	BZMLA1B1_1	333.4909164	446.1392989	6.820618107	65.41039124	0	336.4284434	-2.93752704
BZMLA1B1_p022_B09	BZMLA1B1_1_N2_ivermectin_25	BZMLA1B1	p022	B09	20230601	p022_B09	m2x	20230601-BZMLA1B1-p022-m2x_B09.TIF	1.183783784	48h	10	15h_HB101_OD100_20221214_ESAS	DMSO	1	ivermectin_25	0	NA	NA	N2	1	NA	NA	NA	/projects/b1059/projects/Amanda/projects/cellprofiler-nf/projects/20231225_BZML_HTA_IVM_25/Analysis-20231227/processed_images	ivermectin_25_N2	worm	746.5971233	547.3428354	632.1992392	727.6168276	768.7395988	84.11456245	787.492063	844.1732762	854.8439509	0.112663925	17	BZMLA1B1_1	322.6003	446.1392989	6.820618107	65.41039124	0	336.4284434	-13.82814344
BZMLA1B1_p022_B10	BZMLA1B1_1_N2_ivermectin_25	BZMLA1B1	p022	B10	20230601	p022_B10	m2x	20230601-BZMLA1B1-p022-m2x_B10.TIF	1.020375677	48h	10	15h_HB101_OD100_20221214_ESAS	DMSO	1	ivermectin_25	0	NA	NA	N2	1	NA	NA	NA	/projects/b1059/projects/Amanda/projects/cellprofiler-nf/projects/20231225_BZML_HTA_IVM_25/Analysis-20231227/processed_images	ivermectin_25_N2	worm	785.7903969	605.5961737	711.3888224	747.8946135	787.4146796	71.80052202	849.6616927	867.9870813	885.9886647	0.091373631	28	BZMLA1B1_1	341.2753807	446.1392989	6.820618107	65.41039124	0	336.4284434	4.846937323
BZMLA1B1_p022_B11	BZMLA1B1_1_N2_ivermectin_25	BZMLA1B1	p022	B11	20230601	p022_B11	m2x	20230601-BZMLA1B1-p022-m2x_B11.TIF	1.312535132	48h	10	15h_HB101_OD100_20221214_ESAS	DMSO	1	ivermectin_25	0	NA	NA	N2	1	NA	NA	NA	/projects/b1059/projects/Amanda/projects/cellprofiler-nf/projects/20231225_BZML_HTA_IVM_25/Analysis-20231227/processed_images	ivermectin_25_N2	worm	747.000004	618.3429827	638.9087309	650.5777546	759.7781678	79.9168302	815.553627	838.5045373	863.6886533	0.106983708	25	BZMLA1B1_1	313.6388689	446.1392989	6.820618107	65.41039124	0	336.4284434	-22.7895745
BZMLA1B1_p022_B12	BZMLA1B1_1_N2_ivermectin_25	BZMLA1B1	p022	B12	20230601	p022_B12	m2x	20230601-BZMLA1B1-p022-m2x_B12.TIF	1.130500759	48h	10	15h_HB101_OD100_20221214_ESAS	DMSO	1	ivermectin_25	0	NA	NA	N2	1	NA	NA	NA	/projects/b1059/projects/Amanda/projects/cellprofiler-nf/projects/20231225_BZML_HTA_IVM_25/Analysis-20231227/processed_images	ivermectin_25_N2	worm	728.2728632	469.4526502	535.1410554	636.2655532	772.9412049	130.313211	835.8341792	847.9724282	856.7567205	0.178934597	16	BZMLA1B1_1	326.801906	446.1392989	6.820618107	65.41039124	0	336.4284434	-9.626537417
BZMLA1B1_p022_G01	BZMLA1B1_1_N2_ivermectin_25	BZMLA1B1	p022	G01	20230601	p022_G01	m2x	20230601-BZMLA1B1-p022-m2x_G01.TIF	0.994736842	48h	10	15h_HB101_OD100_20221214_ESAS	DMSO	1	ivermectin_25	0.25	NA	NA	N2	1	NA	NA	NA	/projects/b1059/projects/Amanda/projects/cellprofiler-nf/projects/20231225_BZML_HTA_IVM_25/Analysis-20231227/processed_images	ivermectin_25_N2	worm	149.5169119	99.2791521	106.0373191	133.4208107	162.6586377	25.6397911	167.1569964	170.5628117	176.3015898	0.171484221	17	BZMLA1B1_1	-283.4806611	446.1392989	6.820618107	65.41039124	0	336.4284434	-619.9091045
BZMLA1B1_p022_G02	BZMLA1B1_1_N2_ivermectin_25	BZMLA1B1	p022	G02	20230601	p022_G02	m2x	20230601-BZMLA1B1-p022-m2x_G02.TIF	0.899628253	48h	10	15h_HB101_OD100_20221214_ESAS	DMSO	1	ivermectin_25	0.25	NA	NA	N2	1	NA	NA	NA	/projects/b1059/projects/Amanda/projects/cellprofiler-nf/projects/20231225_BZML_HTA_IVM_25/Analysis-20231227/processed_images	ivermectin_25_N2	worm	138.3647855	126.9930473	127.5524773	129.2392865	137.790371	10.41283137	144.2580435	149.5580767	156.8704234	0.075256369	8	BZMLA1B1_1	-308.3489279	446.1392989	6.820618107	65.41039124	0	336.4284434	-644.7773713
BZMLA1B1_p022_G03	BZMLA1B1_1_N2_ivermectin_25	BZMLA1B1	p022	G03	20230601	p022_G03	m2x	20230601-BZMLA1B1-p022-m2x_G03.TIF	1.081896552	48h	10	15h_HB101_OD100_20221214_ESAS	DMSO	1	ivermectin_25	0.25	NA	NA	N2	1	NA	NA	NA	/projects/b1059/projects/Amanda/projects/cellprofiler-nf/projects/20231225_BZML_HTA_IVM_25/Analysis-20231227/processed_images	ivermectin_25_N2	worm	143.6239897	122.5691282	130.9145522	133.1323758	143.6111351	14.42497048	148.1295828	163.5298042	169.9482659	0.100435662	10	BZMLA1B1_1	-302.5281638	446.1392989	6.820618107	65.41039124	0	336.4284434	-638.9566072
BZMLA1B1_p022_G04	BZMLA1B1_1_N2_ivermectin_25	BZMLA1B1	p022	G04	20230601	p022_G04	m2x	20230601-BZMLA1B1-p022-m2x_G04.TIF	1.123505976	48h	10	15h_HB101_OD100_20221214_ESAS	DMSO	1	ivermectin_25	0.25	NA	NA	N2	1	NA	NA	NA	/projects/b1059/projects/Amanda/projects/cellprofiler-nf/projects/20231225_BZML_HTA_IVM_25/Analysis-20231227/processed_images	ivermectin_25_N2	worm	151.9403897	113.2531377	131.7680806	142.5311246	152.3294662	18.8544942	161.288713	178.6790662	183.1230659	0.12409139	16	BZMLA1B1_1	-293.8098327	446.1392989	6.820618107	65.41039124	0	336.4284434	-630.2382761
BZMLA1B1_p022_G05	BZMLA1B1_1_N2_ivermectin_25	BZMLA1B1	p022	G05	20230601	p022_G05	m2x	20230601-BZMLA1B1-p022-m2x_G05.TIF	1.078864353	48h	10	15h_HB101_OD100_20221214_ESAS	DMSO	1	ivermectin_25	0.25	NA	NA	N2	1	NA	NA	NA	/projects/b1059/projects/Amanda/projects/cellprofiler-nf/projects/20231225_BZML_HTA_IVM_25/Analysis-20231227/processed_images	ivermectin_25_N2	worm	160.0184432	130.7116024	142.6706706	148.375421	153.7481203	17.76428573	174.372185	183.8399804	196.6288994	0.111013989	17	BZMLA1B1_1	-292.3911786	446.1392989	6.820618107	65.41039124	0	336.4284434	-628.819622
BZMLA1B1_p022_G06	BZMLA1B1_1_N2_ivermectin_25	BZMLA1B1	p022	G06	20230601	p022_G06	m2x	20230601-BZMLA1B1-p022-m2x_G06.TIF	1.158119658	48h	10	15h_HB101_OD100_20221214_ESAS	DMSO	1	ivermectin_25	0.25	NA	NA	N2	1	NA	NA	NA	/projects/b1059/projects/Amanda/projects/cellprofiler-nf/projects/20231225_BZML_HTA_IVM_25/Analysis-20231227/processed_images	ivermectin_25_N2	worm	150.4323317	125.8628282	127.4077975	139.437221	150.8481329	16.17386636	160.846271	170.3478582	177.1007755	0.107515892	15	BZMLA1B1_1	-295.2911659	446.1392989	6.820618107	65.41039124	0	336.4284434	-631.7196093
BZMLA1B1_p022_G07	BZMLA1B1_1_N2_ivermectin_25	BZMLA1B1	p022	G07	20230601	p022_G07	m2x	20230601-BZMLA1B1-p022-m2x_G07.TIF	1.003952569	48h	10	15h_HB101_OD100_20221214_ESAS	DMSO	1	ivermectin_25	0.25	NA	NA	N2	1	NA	NA	NA	/projects/b1059/projects/Amanda/projects/cellprofiler-nf/projects/20231225_BZML_HTA_IVM_25/Analysis-20231227/processed_images	ivermectin_25_N2	worm	149.7980173	117.1119473	122.8282753	138.6868599	153.2941686	18.90432374	157.669609	174.3390817	178.7961042	0.126198758	12	BZMLA1B1_1	-292.8451303	446.1392989	6.820618107	65.41039124	0	336.4284434	-629.2735737
BZMLA1B1_p022_G08	BZMLA1B1_1_N2_ivermectin_25	BZMLA1B1	p022	G08	20230601	p022_G08	m2x	20230601-BZMLA1B1-p022-m2x_G08.TIF	1.038095238	48h	10	15h_HB101_OD100_20221214_ESAS	DMSO	1	ivermectin_25	0.25	NA	NA	N2	1	NA	NA	NA	/projects/b1059/projects/Amanda/projects/cellprofiler-nf/projects/20231225_BZML_HTA_IVM_25/Analysis-20231227/processed_images	ivermectin_25_N2	worm	147.2078517	117.9111329	130.9963186	139.2851193	145.4920611	16.43906033	156.1882758	167.4667743	173.9040329	0.111672442	10	BZMLA1B1_1	-300.6472378	446.1392989	6.820618107	65.41039124	0	336.4284434	-637.0756812
BZMLA1B1_p022_G09	BZMLA1B1_1_N2_ivermectin_25	BZMLA1B1	p022	G09	20230601	p022_G09	m2x	20230601-BZMLA1B1-p022-m2x_G09.TIF	0.996923077	48h	10	15h_HB101_OD100_20221214_ESAS	DMSO	1	ivermectin_25	0.25	NA	NA	N2	1	NA	NA	NA	/projects/b1059/projects/Amanda/projects/cellprofiler-nf/projects/20231225_BZML_HTA_IVM_25/Analysis-20231227/processed_images	ivermectin_25_N2	worm	157.2268782	117.6888173	135.913461	147.671471	160.3981994	18.83744209	173.079824	178.8080878	183.4540994	0.119810571	20	BZMLA1B1_1	-285.7410994	446.1392989	6.820618107	65.41039124	0	336.4284434	-622.1695429
BZMLA1B1_p022_G10	BZMLA1B1_1_N2_ivermectin_25	BZMLA1B1	p022	G10	20230601	p022_G10	m2x	20230601-BZMLA1B1-p022-m2x_G10.TIF	1.072202166	48h	10	15h_HB101_OD100_20221214_ESAS	DMSO	1	ivermectin_25	0.25	NA	NA	N2	1	NA	NA	NA	/projects/b1059/projects/Amanda/projects/cellprofiler-nf/projects/20231225_BZML_HTA_IVM_25/Analysis-20231227/processed_images	ivermectin_25_N2	worm	151.3174649	125.6598945	134.0639748	138.4967579	151.2477258	15.42280086	161.0460674	172.7544223	182.3238803	0.101923468	22	BZMLA1B1_1	-294.8915731	446.1392989	6.820618107	65.41039124	0	336.4284434	-631.3200165
BZMLA1B1_p022_G11	BZMLA1B1_1_N2_ivermectin_25	BZMLA1B1	p022	G11	20230601	p022_G11	m2x	20230601-BZMLA1B1-p022-m2x_G11.TIF	1.093959732	48h	10	15h_HB101_OD100_20221214_ESAS	DMSO	1	ivermectin_25	0.25	NA	NA	N2	1	NA	NA	NA	/projects/b1059/projects/Amanda/projects/cellprofiler-nf/projects/20231225_BZML_HTA_IVM_25/Analysis-20231227/processed_images	ivermectin_25_N2	worm	164.1654636	141.7662186	153.2844728	157.1044994	165.0561946	11.0510844	169.4801138	175.0971318	184.5843186	0.067316743	13	BZMLA1B1_1	-281.0831042	446.1392989	6.820618107	65.41039124	0	336.4284434	-617.5115476
BZMLA1B1_p022_G12	BZMLA1B1_1_N2_ivermectin_25	BZMLA1B1	p022	G12	20230601	p022_G12	m2x	20230601-BZMLA1B1-p022-m2x_G12.TIF	1.104166667	48h	10	15h_HB101_OD100_20221214_ESAS	DMSO	1	ivermectin_25	0.25	NA	NA	N2	1	NA	NA	NA	/projects/b1059/projects/Amanda/projects/cellprofiler-nf/projects/20231225_BZML_HTA_IVM_25/Analysis-20231227/processed_images	ivermectin_25_N2	worm	149.7919789	103.3720377	124.2048985	135.9780042	147.5544329	23.84253751	164.257009	181.2440039	187.8780186	0.15917099	17	BZMLA1B1_1	-298.5848659	446.1392989	6.820618107	65.41039124	0	336.4284434	-635.0133093
BZMLA1B1_p022_H01	BZMLA1B1_1_N2_ivermectin_25	BZMLA1B1	p022	H01	20230601	p022_H01	m2x	20230601-BZMLA1B1-p022-m2x_H01.TIF	1.047138047	48h	10	15h_HB101_OD100_20221214_ESAS	DMSO	1	ivermectin_25	0.25	NA	NA	N2	1	NA	NA	NA	/projects/b1059/projects/Amanda/projects/cellprofiler-nf/projects/20231225_BZML_HTA_IVM_25/Analysis-20231227/processed_images	ivermectin_25_N2	worm	152.2391607	113.2531377	127.1990725	137.6032057	154.9410186	20.38644233	168.8464449	177.8564729	180.5658724	0.133910633	19	BZMLA1B1_1	-291.1982803	446.1392989	6.820618107	65.41039124	0	336.4284434	-627.6267237
BZMLA1B1_p022_H02	BZMLA1B1_1_N2_ivermectin_25	BZMLA1B1	p022	H02	20230601	p022_H02	m2x	20230601-BZMLA1B1-p022-m2x_H02.TIF	1.090909091	48h	10	15h_HB101_OD100_20221214_ESAS	DMSO	1	ivermectin_25	0.25	NA	NA	N2	1	NA	NA	NA	/projects/b1059/projects/Amanda/projects/cellprofiler-nf/projects/20231225_BZML_HTA_IVM_25/Analysis-20231227/processed_images	ivermectin_25_N2	worm	160.8486043	123.6993473	140.1358758	155.0472323	165.0561946	19.86283188	166.5878134	176.2605926	193.4002989	0.123487748	8	BZMLA1B1_1	-281.0831042	446.1392989	6.820618107	65.41039124	0	336.4284434	-617.5115476
BZMLA1B1_p022_H03	BZMLA1B1_1_N2_ivermectin_25	BZMLA1B1	p022	H03	20230601	p022_H03	m2x	20230601-BZMLA1B1-p022-m2x_H03.TIF	0.942477876	48h	10	15h_HB101_OD100_20221214_ESAS	DMSO	1	ivermectin_25	0.25	NA	NA	N2	1	NA	NA	NA	/projects/b1059/projects/Amanda/projects/cellprofiler-nf/projects/20231225_BZML_HTA_IVM_25/Analysis-20231227/processed_images	ivermectin_25_N2	worm	146.0497639	111.1765587	114.3788533	128.5914186	153.0116138	22.10709297	156.3053138	171.1640832	178.7961042	0.151366852	13	BZMLA1B1_1	-293.1276851	446.1392989	6.820618107	65.41039124	0	336.4284434	-629.5561285
BZMLA1B1_p022_H04	BZMLA1B1_1_N2_ivermectin_25	BZMLA1B1	p022	H04	20230601	p022_H04	m2x	20230601-BZMLA1B1-p022-m2x_H04.TIF	0.962962963	48h	10	15h_HB101_OD100_20221214_ESAS	DMSO	1	ivermectin_25	0.25	NA	NA	N2	1	NA	NA	NA	/projects/b1059/projects/Amanda/projects/cellprofiler-nf/projects/20231225_BZML_HTA_IVM_25/Analysis-20231227/processed_images	ivermectin_25_N2	worm	162.5808995	140.4019234	143.2669433	154.200352	158.6343114	17.23673825	171.8676304	185.9760375	188.6772042	0.106019454	8	BZMLA1B1_1	-287.5049875	446.1392989	6.820618107	65.41039124	0	336.4284434	-623.9334309
BZMLA1B1_p022_H05	BZMLA1B1_1_N2_ivermectin_25	BZMLA1B1	p022	H05	20230601	p022_H05	m2x	20230601-BZMLA1B1-p022-m2x_H05.TIF	1.075085324	48h	10	15h_HB101_OD100_20221214_ESAS	DMSO	1	ivermectin_25	0.25	NA	NA	N2	1	NA	NA	NA	/projects/b1059/projects/Amanda/projects/cellprofiler-nf/projects/20231225_BZML_HTA_IVM_25/Analysis-20231227/processed_images	ivermectin_25_N2	worm	164.2414252	145.0599186	155.3349318	160.1641234	164.257009	10.11311436	170.2792994	173.950221	180.916288	0.061574687	9	BZMLA1B1_1	-281.8822899	446.1392989	6.820618107	65.41039124	0	336.4284434	-618.3107333
BZMLA1B1_p022_H06	BZMLA1B1_1_N2_ivermectin_25	BZMLA1B1	p022	H06	20230601	p022_H06	m2x	20230601-BZMLA1B1-p022-m2x_H06.TIF	1.107744108	48h	10	15h_HB101_OD100_20221214_ESAS	DMSO	1	ivermectin_25	0.25	NA	NA	N2	1	NA	NA	NA	/projects/b1059/projects/Amanda/projects/cellprofiler-nf/projects/20231225_BZML_HTA_IVM_25/Analysis-20231227/processed_images	ivermectin_25_N2	worm	156.507912	128.9875516	138.4725186	142.730921	156.8704234	17.93326116	166.5860066	179.5952898	186.4167659	0.114583735	11	BZMLA1B1_1	-289.2688755	446.1392989	6.820618107	65.41039124	0	336.4284434	-625.6973189
BZMLA1B1_p022_H07	BZMLA1B1_1_N2_ivermectin_25	BZMLA1B1	p022	H07	20230601	p022_H07	m2x	20230601-BZMLA1B1-p022-m2x_H07.TIF	0.944827586	48h	10	15h_HB101_OD100_20221214_ESAS	DMSO	1	ivermectin_25	0.25	NA	NA	N2	1	NA	NA	NA	/projects/b1059/projects/Amanda/projects/cellprofiler-nf/projects/20231225_BZML_HTA_IVM_25/Analysis-20231227/processed_images	ivermectin_25_N2	worm	158.1251888	134.613709	140.1484558	146.2779565	158.2347186	15.91175236	168.1158186	179.3224308	192.7700898	0.100627563	23	BZMLA1B1_1	-287.9045803	446.1392989	6.820618107	65.41039124	0	336.4284434	-624.3330237
BZMLA1B1_p022_H08	BZMLA1B1_1_N2_ivermectin_25	BZMLA1B1	p022	H08	20230601	p022_H08	m2x	20230601-BZMLA1B1-p022-m2x_H08.TIF	1.156794425	48h	10	15h_HB101_OD100_20221214_ESAS	DMSO	1	ivermectin_25	0.25	NA	NA	N2	1	NA	NA	NA	/projects/b1059/projects/Amanda/projects/cellprofiler-nf/projects/20231225_BZML_HTA_IVM_25/Analysis-20231227/processed_images	ivermectin_25_N2	worm	168.3822557	133.8145234	155.5061282	159.0339042	168.9150042	16.13937481	180.2774374	184.019209	188.6772042	0.095849618	11	BZMLA1B1_1	-277.2242947	446.1392989	6.820618107	65.41039124	0	336.4284434	-613.6527381
BZMLA1B1_p022_H09	BZMLA1B1_1_N2_ivermectin_25	BZMLA1B1	p022	H09	20230601	p022_H09	m2x	20230601-BZMLA1B1-p022-m2x_H09.TIF	1.14244186	48h	10	15h_HB101_OD100_20221214_ESAS	DMSO	1	ivermectin_25	0.25	NA	NA	N2	1	NA	NA	NA	/projects/b1059/projects/Amanda/projects/cellprofiler-nf/projects/20231225_BZML_HTA_IVM_25/Analysis-20231227/processed_images	ivermectin_25_N2	worm	160.8620449	133.0153377	139.7625749	144.494809	154.9410186	21.20910218	174.138109	180.0962654	217.190285	0.131846528	17	BZMLA1B1_1	-291.1982803	446.1392989	6.820618107	65.41039124	0	336.4284434	-627.6267237
BZMLA1B1_p022_H10	BZMLA1B1_1_N2_ivermectin_25	BZMLA1B1	p022	H10	20230601	p022_H10	m2x	20230601-BZMLA1B1-p022-m2x_H10.TIF	1.268518519	48h	10	15h_HB101_OD100_20221214_ESAS	DMSO	1	ivermectin_25	0.25	NA	NA	N2	1	NA	NA	NA	/projects/b1059/projects/Amanda/projects/cellprofiler-nf/projects/20231225_BZML_HTA_IVM_25/Analysis-20231227/processed_images	ivermectin_25_N2	worm	148.4051263	119.0413521	134.7792258	140.4019234	147.1063614	14.42299593	157.0702198	165.903859	176.8666994	0.097186642	16	BZMLA1B1_1	-299.0329375	446.1392989	6.820618107	65.41039124	0	336.4284434	-635.4613809
BZMLA1B1_p022_H11	BZMLA1B1_1_N2_ivermectin_25	BZMLA1B1	p022	H11	20230601	p022_H11	m2x	20230601-BZMLA1B1-p022-m2x_H11.TIF	1.050387597	48h	10	15h_HB101_OD100_20221214_ESAS	DMSO	1	ivermectin_25	0.25	NA	NA	N2	1	NA	NA	NA	/projects/b1059/projects/Amanda/projects/cellprofiler-nf/projects/20231225_BZML_HTA_IVM_25/Analysis-20231227/processed_images	ivermectin_25_N2	worm	162.7028009	134.0485994	145.8591042	149.8036123	166.1864138	16.96705399	174.7032186	183.2200234	184.8183946	0.104282495	11	BZMLA1B1_1	-279.9528851	446.1392989	6.820618107	65.41039124	0	336.4284434	-616.3813285
BZMLA1B1_p022_H12	BZMLA1B1_1_N2_ivermectin_25	BZMLA1B1	p022	H12	20230601	p022_H12	m2x	20230601-BZMLA1B1-p022-m2x_H12.TIF	1.031034483	48h	10	15h_HB101_OD100_20221214_ESAS	DMSO	1	ivermectin_25	0.25	NA	NA	N2	1	NA	NA	NA	/projects/b1059/projects/Amanda/projects/cellprofiler-nf/projects/20231225_BZML_HTA_IVM_25/Analysis-20231227/processed_images	ivermectin_25_N2	worm	147.2183793	100.6434473	121.5576106	137.083984	145.0599186	25.5775894	165.903859	177.1121347	178.2309946	0.173739105	8	BZMLA1B1_1	-301.0793803	446.1392989	6.820618107	65.41039124	0	336.4284434	-637.5078237
BZMLA1B1_p023_A04	BZMLA1B1_1_N2_ivermectin_25	BZMLA1B1	p023	A04	20230601	p023_A04	m2x	20230601-BZMLA1B1-p023-m2x_A04.TIF	1.251615683	48h	10	15h_HB101_OD100_20221214_ESAS	DMSO	1	ivermectin_25	0	NA	NA	N2	1	NA	NA	NA	/projects/b1059/projects/Amanda/projects/cellprofiler-nf/projects/20231225_BZML_HTA_IVM_25/Analysis-20231227/processed_images	ivermectin_25_N2	worm	779.547014	644.6492857	686.2901602	725.9303204	792.1098971	69.90800828	837.1249352	845.4163167	888.5576186	0.089677732	19	BZMLA1B1_1	345.9705982	446.1392989	6.820618107	65.41039124	0	336.4284434	9.542154817
BZMLA1B1_p023_A08	BZMLA1B1_1_N2_ivermectin_25	BZMLA1B1	p023	A08	20230601	p023_A08	m2x	20230601-BZMLA1B1-p023-m2x_A08.TIF	1.204301075	48h	10	15h_HB101_OD100_20221214_ESAS	DMSO	1	ivermectin_25	0	NA	NA	N2	1	NA	NA	NA	/projects/b1059/projects/Amanda/projects/cellprofiler-nf/projects/20231225_BZML_HTA_IVM_25/Analysis-20231227/processed_images	ivermectin_25_N2	worm	800.2064282	707.6440774	742.5258575	779.7626809	798.4916192	43.41575572	821.7372754	849.5626717	881.9761013	0.054255695	22	BZMLA1B1_1	352.3523204	446.1392989	6.820618107	65.41039124	0	336.4284434	15.92387695
BZMLA1B1_p023_A09	BZMLA1B1_1_N2_ivermectin_25	BZMLA1B1	p023	A09	20230601	p023_A09	m2x	20230601-BZMLA1B1-p023-m2x_A09.TIF	1.22295082	48h	10	15h_HB101_OD100_20221214_ESAS	DMSO	1	ivermectin_25	0	NA	NA	N2	1	NA	NA	NA	/projects/b1059/projects/Amanda/projects/cellprofiler-nf/projects/20231225_BZML_HTA_IVM_25/Analysis-20231227/processed_images	ivermectin_25_N2	worm	801.1816607	713.8544	739.2915919	773.827493	791.2390137	52.6814093	826.3118457	875.6178696	896.671692	0.065754637	15	BZMLA1B1_1	345.0997148	446.1392989	6.820618107	65.41039124	0	336.4284434	8.671271384
BZMLA1B1_p023_A10	BZMLA1B1_1_N2_ivermectin_25	BZMLA1B1	p023	A10	20230601	p023_A10	m2x	20230601-BZMLA1B1-p023-m2x_A10.TIF	1.206433225	48h	10	15h_HB101_OD100_20221214_ESAS	DMSO	1	ivermectin_25	0	NA	NA	N2	1	NA	NA	NA	/projects/b1059/projects/Amanda/projects/cellprofiler-nf/projects/20231225_BZML_HTA_IVM_25/Analysis-20231227/processed_images	ivermectin_25_N2	worm	755.6849173	588.6996827	632.9469065	677.8489545	792.7802672	90.81975372	814.3465309	832.1171355	898.7839379	0.120182038	15	BZMLA1B1_1	346.6409684	446.1392989	6.820618107	65.41039124	0	336.4284434	10.21252494
BZMLA1B1_p023_A11	BZMLA1B1_1_N2_ivermectin_25	BZMLA1B1	p023	A11	20230601	p023_A11	m2x	20230601-BZMLA1B1-p023-m2x_A11.TIF	1.265230004	48h	10	15h_HB101_OD100_20221214_ESAS	DMSO	1	ivermectin_25	0	NA	NA	N2	1	NA	NA	NA	/projects/b1059/projects/Amanda/projects/cellprofiler-nf/projects/20231225_BZML_HTA_IVM_25/Analysis-20231227/processed_images	ivermectin_25_N2	worm	771.8738524	633.9319749	688.1261361	711.7168824	782.5598306	70.28333927	831.5740554	852.2446484	869.1859952	0.091055474	19	BZMLA1B1_1	336.4205318	446.1392989	6.820618107	65.41039124	0	336.4284434	-0.007911656
BZMLA1B1_p023_B10	BZMLA1B1_1_N2_ivermectin_25	BZMLA1B1	p023	B10	20230601	p023_B10	m2x	20230601-BZMLA1B1-p023-m2x_B10.TIF	1.290126345	48h	10	15h_HB101_OD100_20221214_ESAS	DMSO	1	ivermectin_25	0	NA	NA	N2	1	NA	NA	NA	/projects/b1059/projects/Amanda/projects/cellprofiler-nf/projects/20231225_BZML_HTA_IVM_25/Analysis-20231227/processed_images	ivermectin_25_N2	worm	793.6533672	730.2318252	747.2148889	754.1256952	793.4741923	42.57797927	827.6774928	851.4265081	869.7542408	0.05364808	18	BZMLA1B1_1	347.3348934	446.1392989	6.820618107	65.41039124	0	336.4284434	10.90645003
BZMLA1B1_p023_B12	BZMLA1B1_1_N2_ivermectin_25	BZMLA1B1	p023	B12	20230601	p023_B12	m2x	20230601-BZMLA1B1-p023-m2x_B12.TIF	1.203879652	48h	10	15h_HB101_OD100_20221214_ESAS	DMSO	1	ivermectin_25	0	NA	NA	N2	1	NA	NA	NA	/projects/b1059/projects/Amanda/projects/cellprofiler-nf/projects/20231225_BZML_HTA_IVM_25/Analysis-20231227/processed_images	ivermectin_25_N2	worm	766.8569174	628.2240827	671.404198	748.2582822	775.2471805	59.22180583	807.3356446	822.1327094	869.9966199	0.07722667	26	BZMLA1B1_1	329.1078817	446.1392989	6.820618107	65.41039124	0	336.4284434	-7.320561728
BZMLA1B1_p023_G01	BZMLA1B1_1_N2_ivermectin_25	BZMLA1B1	p023	G01	20230601	p023_G01	m2x	20230601-BZMLA1B1-p023-m2x_G01.TIF	1.020833333	48h	10	15h_HB101_OD100_20221214_ESAS	DMSO	1	ivermectin_25	0.25	NA	NA	N2	1	NA	NA	NA	/projects/b1059/projects/Amanda/projects/cellprofiler-nf/projects/20231225_BZML_HTA_IVM_25/Analysis-20231227/processed_images	ivermectin_25_N2	worm	160.3179591	122.5258311	137.6733329	139.1546662	164.257009	23.0397977	180.3259162	186.1826898	189.4763898	0.143713143	11	BZMLA1B1_1	-281.8822899	446.1392989	6.820618107	65.41039124	0	336.4284434	-618.3107333
BZMLA1B1_p023_G02	BZMLA1B1_1_N2_ivermectin_25	BZMLA1B1	p023	G02	20230601	p023_G02	m2x	20230601-BZMLA1B1-p023-m2x_G02.TIF	1.128301887	48h	10	15h_HB101_OD100_20221214_ESAS	DMSO	1	ivermectin_25	0.25	NA	NA	N2	1	NA	NA	NA	/projects/b1059/projects/Amanda/projects/cellprofiler-nf/projects/20231225_BZML_HTA_IVM_25/Analysis-20231227/processed_images	ivermectin_25_N2	worm	150.9307059	103.3720377	113.845671	128.5481215	147.5544329	31.77252516	169.4801138	183.4266757	227.8705707	0.210510678	17	BZMLA1B1_1	-298.5848659	446.1392989	6.820618107	65.41039124	0	336.4284434	-635.0133093
BZMLA1B1_p023_G03	BZMLA1B1_1_N2_ivermectin_25	BZMLA1B1	p023	G03	20230601	p023_G03	m2x	20230601-BZMLA1B1-p023-m2x_G03.TIF	1.008797654	48h	10	15h_HB101_OD100_20221214_ESAS	DMSO	1	ivermectin_25	0.25	NA	NA	N2	1	NA	NA	NA	/projects/b1059/projects/Amanda/projects/cellprofiler-nf/projects/20231225_BZML_HTA_IVM_25/Analysis-20231227/processed_images	ivermectin_25_N2	worm	164.1237619	126.9930473	132.4502282	151.6473186	174.5993414	19.78443538	177.9969186	180.3944755	193.0041659	0.120545832	21	BZMLA1B1_1	-271.5399574	446.1392989	6.820618107	65.41039124	0	336.4284434	-607.9684009
BZMLA1B1_p023_G04	BZMLA1B1_1_N2_ivermectin_25	BZMLA1B1	p023	G04	20230601	p023_G04	m2x	20230601-BZMLA1B1-p023-m2x_G04.TIF	1.074349442	48h	10	15h_HB101_OD100_20221214_ESAS	DMSO	1	ivermectin_25	0.25	NA	NA	N2	1	NA	NA	NA	/projects/b1059/projects/Amanda/projects/cellprofiler-nf/projects/20231225_BZML_HTA_IVM_25/Analysis-20231227/processed_images	ivermectin_25_N2	worm	146.5232437	121.2048329	122.7028179	129.0170576	143.2960306	21.53020116	159.5512205	169.0708252	192.2049803	0.146940517	14	BZMLA1B1_1	-302.8432683	446.1392989	6.820618107	65.41039124	0	336.4284434	-639.2717117
BZMLA1B1_p023_G05	BZMLA1B1_1_N2_ivermectin_25	BZMLA1B1	p023	G05	20230601	p023_G05	m2x	20230601-BZMLA1B1-p023-m2x_G05.TIF	1.210526316	48h	10	15h_HB101_OD100_20221214_ESAS	DMSO	1	ivermectin_25	0.25	NA	NA	N2	1	NA	NA	NA	/projects/b1059/projects/Amanda/projects/cellprofiler-nf/projects/20231225_BZML_HTA_IVM_25/Analysis-20231227/processed_images	ivermectin_25_N2	worm	166.1093289	137.6733329	146.2546809	148.6946924	164.7423003	19.76397973	174.8973855	191.3767074	209.0983353	0.118981757	18	BZMLA1B1_1	-281.3969986	446.1392989	6.820618107	65.41039124	0	336.4284434	-617.825442
BZMLA1B1_p023_G06	BZMLA1B1_1_N2_ivermectin_25	BZMLA1B1	p023	G06	20230601	p023_G06	m2x	20230601-BZMLA1B1-p023-m2x_G06.TIF	0.989547038	48h	10	15h_HB101_OD100_20221214_ESAS	DMSO	1	ivermectin_25	0.25	NA	NA	N2	1	NA	NA	NA	/projects/b1059/projects/Amanda/projects/cellprofiler-nf/projects/20231225_BZML_HTA_IVM_25/Analysis-20231227/processed_images	ivermectin_25_N2	worm	147.8049663	109.3943282	118.5533791	134.8962638	153.8107994	20.23108385	163.2706581	165.30163	177.1977329	0.136876888	15	BZMLA1B1_1	-292.3284994	446.1392989	6.820618107	65.41039124	0	336.4284434	-628.7569429
BZMLA1B1_p023_G07	BZMLA1B1_1_N2_ivermectin_25	BZMLA1B1	p023	G07	20230601	p023_G07	m2x	20230601-BZMLA1B1-p023-m2x_G07.TIF	1.105633803	48h	10	15h_HB101_OD100_20221214_ESAS	DMSO	1	ivermectin_25	0.25	NA	NA	N2	1	NA	NA	NA	/projects/b1059/projects/Amanda/projects/cellprofiler-nf/projects/20231225_BZML_HTA_IVM_25/Analysis-20231227/processed_images	ivermectin_25_N2	worm	156.5269793	114.0090263	123.35391	140.0023306	164.257009	22.70199447	176.0675138	179.6614965	182.3238803	0.145035665	19	BZMLA1B1_1	-281.8822899	446.1392989	6.820618107	65.41039124	0	336.4284434	-618.3107333
BZMLA1B1_p023_G08	BZMLA1B1_1_N2_ivermectin_25	BZMLA1B1	p023	G08	20230601	p023_G08	m2x	20230601-BZMLA1B1-p023-m2x_G08.TIF	1.084210526	48h	10	15h_HB101_OD100_20221214_ESAS	DMSO	1	ivermectin_25	0.25	NA	NA	N2	1	NA	NA	NA	/projects/b1059/projects/Amanda/projects/cellprofiler-nf/projects/20231225_BZML_HTA_IVM_25/Analysis-20231227/processed_images	ivermectin_25_N2	worm	155.6142931	120.9345326	130.5596064	140.4019234	156.3053138	20.14239183	170.0452234	179.2950071	187.312909	0.129437929	17	BZMLA1B1_1	-289.8339851	446.1392989	6.820618107	65.41039124	0	336.4284434	-626.2624285
BZMLA1B1_p023_G09	BZMLA1B1_1_N2_ivermectin_25	BZMLA1B1	p023	G09	20230601	p023_G09	m2x	20230601-BZMLA1B1-p023-m2x_G09.TIF	1.023890785	48h	10	15h_HB101_OD100_20221214_ESAS	DMSO	1	ivermectin_25	0.25	NA	NA	N2	1	NA	NA	NA	/projects/b1059/projects/Amanda/projects/cellprofiler-nf/projects/20231225_BZML_HTA_IVM_25/Analysis-20231227/processed_images	ivermectin_25_N2	worm	146.7638533	115.7476521	121.148322	130.6035817	151.6473186	19.7786189	154.9410186	169.4978418	182.3238803	0.13476492	14	BZMLA1B1_1	-294.4919803	446.1392989	6.820618107	65.41039124	0	336.4284434	-630.9204237
BZMLA1B1_p023_G10	BZMLA1B1_1_N2_ivermectin_25	BZMLA1B1	p023	G10	20230601	p023_G10	m2x	20230601-BZMLA1B1-p023-m2x_G10.TIF	1.227848101	48h	10	15h_HB101_OD100_20221214_ESAS	DMSO	1	ivermectin_25	0.25	NA	NA	N2	1	NA	NA	NA	/projects/b1059/projects/Amanda/projects/cellprofiler-nf/projects/20231225_BZML_HTA_IVM_25/Analysis-20231227/processed_images	ivermectin_25_N2	worm	156.4449097	127.8573324	135.8101349	145.7077865	159.5990138	16.07420621	167.1511162	175.6445134	180.1603994	0.102746751	14	BZMLA1B1_1	-286.5402851	446.1392989	6.820618107	65.41039124	0	336.4284434	-622.9687285
BZMLA1B1_p023_G11	BZMLA1B1_1_N2_ivermectin_25	BZMLA1B1	p023	G11	20230601	p023_G11	m2x	20230601-BZMLA1B1-p023-m2x_G11.TIF	1.06779661	48h	10	15h_HB101_OD100_20221214_ESAS	DMSO	1	ivermectin_25	0.25	NA	NA	N2	1	NA	NA	NA	/projects/b1059/projects/Amanda/projects/cellprofiler-nf/projects/20231225_BZML_HTA_IVM_25/Analysis-20231227/processed_images	ivermectin_25_N2	worm	153.1563258	131.2767119	137.7435558	138.8620711	145.1456171	17.5191925	169.088208	176.8004927	182.3238803	0.114387652	14	BZMLA1B1_1	-300.9936818	446.1392989	6.820618107	65.41039124	0	336.4284434	-637.4221252
BZMLA1B1_p023_G12	BZMLA1B1_1_N2_ivermectin_25	BZMLA1B1	p023	G12	20230601	p023_G12	m2x	20230601-BZMLA1B1-p023-m2x_G12.TIF	1.022160665	48h	10	15h_HB101_OD100_20221214_ESAS	DMSO	1	ivermectin_25	0.25	NA	NA	N2	1	NA	NA	NA	/projects/b1059/projects/Amanda/projects/cellprofiler-nf/projects/20231225_BZML_HTA_IVM_25/Analysis-20231227/processed_images	ivermectin_25_N2	worm	160.0730014	119.8405377	135.3444763	144.9663359	155.905721	22.81333733	173.8555542	189.8245631	203.6844515	0.142518333	20	BZMLA1B1_1	-290.2335779	446.1392989	6.820618107	65.41039124	0	336.4284434	-626.6620213
BZMLA1B1_p023_H01	BZMLA1B1_1_N2_ivermectin_25	BZMLA1B1	p023	H01	20230601	p023_H01	m2x	20230601-BZMLA1B1-p023-m2x_H01.TIF	1.184079602	48h	10	15h_HB101_OD100_20221214_ESAS	DMSO	1	ivermectin_25	0.25	NA	NA	N2	1	NA	NA	NA	/projects/b1059/projects/Amanda/projects/cellprofiler-nf/projects/20231225_BZML_HTA_IVM_25/Analysis-20231227/processed_images	ivermectin_25_N2	worm	149.8642811	128.3573425	138.180268	142.5739738	151.3647638	11.1079367	158.8583472	161.5914395	162.1586276	0.074119975	10	BZMLA1B1_1	-294.7745351	446.1392989	6.820618107	65.41039124	0	336.4284434	-631.2029785
BZMLA1B1_p023_H02	BZMLA1B1_1_N2_ivermectin_25	BZMLA1B1	p023	H02	20230601	p023_H02	m2x	20230601-BZMLA1B1-p023-m2x_H02.TIF	1.222222222	48h	10	15h_HB101_OD100_20221214_ESAS	DMSO	1	ivermectin_25	0.25	NA	NA	N2	1	NA	NA	NA	/projects/b1059/projects/Amanda/projects/cellprofiler-nf/projects/20231225_BZML_HTA_IVM_25/Analysis-20231227/processed_images	ivermectin_25_N2	worm	155.9916171	99.84426168	124.3535483	141.4009054	157.1529782	29.4171788	171.4932998	195.8999366	206.1789659	0.188581793	14	BZMLA1B1_1	-288.9863207	446.1392989	6.820618107	65.41039124	0	336.4284434	-625.4147641
BZMLA1B1_p023_H03	BZMLA1B1_1_N2_ivermectin_25	BZMLA1B1	p023	H03	20230601	p023_H03	m2x	20230601-BZMLA1B1-p023-m2x_H03.TIF	1.243119266	48h	10	15h_HB101_OD100_20221214_ESAS	DMSO	1	ivermectin_25	0.25	NA	NA	N2	1	NA	NA	NA	/projects/b1059/projects/Amanda/projects/cellprofiler-nf/projects/20231225_BZML_HTA_IVM_25/Analysis-20231227/processed_images	ivermectin_25_N2	worm	157.1447683	111.3237329	133.2978925	145.5079901	156.3910123	21.1457665	173.1148876	183.902171	186.7477994	0.134562332	16	BZMLA1B1_1	-289.7482866	446.1392989	6.820618107	65.41039124	0	336.4284434	-626.17673
BZMLA1B1_p023_H04	BZMLA1B1_1_N2_ivermectin_25	BZMLA1B1	p023	H04	20230601	p023_H04	m2x	20230601-BZMLA1B1-p023-m2x_H04.TIF	1.161392405	48h	10	15h_HB101_OD100_20221214_ESAS	DMSO	1	ivermectin_25	0.25	NA	NA	N2	1	NA	NA	NA	/projects/b1059/projects/Amanda/projects/cellprofiler-nf/projects/20231225_BZML_HTA_IVM_25/Analysis-20231227/processed_images	ivermectin_25_N2	worm	158.9075598	108.0300329	128.1506902	139.7197758	160.1641234	24.61879404	172.8908518	194.092274	199.9225994	0.154925254	23	BZMLA1B1_1	-285.9751755	446.1392989	6.820618107	65.41039124	0	336.4284434	-622.4036189
BZMLA1B1_p023_H05	BZMLA1B1_1_N2_ivermectin_25	BZMLA1B1	p023	H05	20230601	p023_H05	m2x	20230601-BZMLA1B1-p023-m2x_H05.TIF	1.220833333	48h	10	15h_HB101_OD100_20221214_ESAS	DMSO	1	ivermectin_25	0.25	NA	NA	N2	1	NA	NA	NA	/projects/b1059/projects/Amanda/projects/cellprofiler-nf/projects/20231225_BZML_HTA_IVM_25/Analysis-20231227/processed_images	ivermectin_25_N2	worm	148.2982157	113.8182473	131.70589	137.2252614	143.9296994	18.34418613	157.669609	173.6392061	182.6549138	0.123697956	15	BZMLA1B1_1	-302.2095994	446.1392989	6.820618107	65.41039124	0	336.4284434	-638.6380429
BZMLA1B1_p023_H06	BZMLA1B1_1_N2_ivermectin_25	BZMLA1B1	p023	H06	20230601	p023_H06	m2x	20230601-BZMLA1B1-p023-m2x_H06.TIF	1.044715447	48h	10	15h_HB101_OD100_20221214_ESAS	DMSO	1	ivermectin_25	0.25	NA	NA	N2	1	NA	NA	NA	/projects/b1059/projects/Amanda/projects/cellprofiler-nf/projects/20231225_BZML_HTA_IVM_25/Analysis-20231227/processed_images	ivermectin_25_N2	worm	150.2997431	121.7699425	130.5345352	134.6621877	148.7532114	17.47456144	167.9160222	171.8753181	172.7738138	0.116264746	14	BZMLA1B1_1	-297.3860875	446.1392989	6.820618107	65.41039124	0	336.4284434	-633.8145309
BZMLA1B1_p023_H07	BZMLA1B1_1_N2_ivermectin_25	BZMLA1B1	p023	H07	20230601	p023_H07	m2x	20230601-BZMLA1B1-p023-m2x_H07.TIF	1.130952381	48h	10	15h_HB101_OD100_20221214_ESAS	DMSO	1	ivermectin_25	0.25	NA	NA	N2	1	NA	NA	NA	/projects/b1059/projects/Amanda/projects/cellprofiler-nf/projects/20231225_BZML_HTA_IVM_25/Analysis-20231227/processed_images	ivermectin_25_N2	worm	174.2729527	125.9279276	149.7762266	157.7541742	168.2328566	26.48430177	190.4168529	204.6564971	228.2327466	0.151970236	14	BZMLA1B1_1	-277.9064423	446.1392989	6.820618107	65.41039124	0	336.4284434	-614.3348857
BZMLA1B1_p023_H08	BZMLA1B1_1_N2_ivermectin_25	BZMLA1B1	p023	H08	20230601	p023_H08	m2x	20230601-BZMLA1B1-p023-m2x_H08.TIF	0.953079179	48h	10	15h_HB101_OD100_20221214_ESAS	DMSO	1	ivermectin_25	0.25	NA	NA	N2	1	NA	NA	NA	/projects/b1059/projects/Amanda/projects/cellprofiler-nf/projects/20231225_BZML_HTA_IVM_25/Analysis-20231227/processed_images	ivermectin_25_N2	worm	164.8689539	136.3090377	141.2867072	156.022759	168.9150042	15.64587884	172.8908518	182.1366194	191.9709042	0.094898879	19	BZMLA1B1_1	-277.2242947	446.1392989	6.820618107	65.41039124	0	336.4284434	-613.6527381
BZMLA1B1_p023_H09	BZMLA1B1_1_N2_ivermectin_25	BZMLA1B1	p023	H09	20230601	p023_H09	m2x	20230601-BZMLA1B1-p023-m2x_H09.TIF	1.032679739	48h	10	15h_HB101_OD100_20221214_ESAS	DMSO	1	ivermectin_25	0.25	NA	NA	N2	1	NA	NA	NA	/projects/b1059/projects/Amanda/projects/cellprofiler-nf/projects/20231225_BZML_HTA_IVM_25/Analysis-20231227/processed_images	ivermectin_25_N2	worm	158.6853552	123.1342377	137.0226252	147.5544329	153.0116138	20.32461087	173.0078898	183.3878927	200.487709	0.128081201	17	BZMLA1B1_1	-293.1276851	446.1392989	6.820618107	65.41039124	0	336.4284434	-629.5561285
BZMLA1B1_p023_H10	BZMLA1B1_1_N2_ivermectin_25	BZMLA1B1	p023	H10	20230601	p023_H10	m2x	20230601-BZMLA1B1-p023-m2x_H10.TIF	1.196610169	48h	10	15h_HB101_OD100_20221214_ESAS	DMSO	1	ivermectin_25	0.25	NA	NA	N2	1	NA	NA	NA	/projects/b1059/projects/Amanda/projects/cellprofiler-nf/projects/20231225_BZML_HTA_IVM_25/Analysis-20231227/processed_images	ivermectin_25_N2	worm	160.135419	119.2754282	137.5243884	138.8035521	168.3498946	22.05695923	176.3015898	184.639166	190.3725329	0.137739417	15	BZMLA1B1_1	-277.7894042	446.1392989	6.820618107	65.41039124	0	336.4284434	-614.2178476
BZMLA1B1_p023_H11	BZMLA1B1_1_N2_ivermectin_25	BZMLA1B1	p023	H11	20230601	p023_H11	m2x	20230601-BZMLA1B1-p023-m2x_H11.TIF	1.075342466	48h	10	15h_HB101_OD100_20221214_ESAS	DMSO	1	ivermectin_25	0.25	NA	NA	N2	1	NA	NA	NA	/projects/b1059/projects/Amanda/projects/cellprofiler-nf/projects/20231225_BZML_HTA_IVM_25/Analysis-20231227/processed_images	ivermectin_25_N2	worm	155.9763571	116.5468377	131.5186291	140.4019234	164.447788	19.38902331	170.844409	175.1949075	176.6326234	0.124307451	13	BZMLA1B1_1	-281.6915109	446.1392989	6.820618107	65.41039124	0	336.4284434	-618.1199543
BZMLA1B1_p023_H12	BZMLA1B1_1_N2_ivermectin_25	BZMLA1B1	p023	H12	20230601	p023_H12	m2x	20230601-BZMLA1B1-p023-m2x_H12.TIF	1	48h	10	15h_HB101_OD100_20221214_ESAS	DMSO	1	ivermectin_25	0.25	NA	NA	N2	1	NA	NA	NA	/projects/b1059/projects/Amanda/projects/cellprofiler-nf/projects/20231225_BZML_HTA_IVM_25/Analysis-20231227/processed_images	ivermectin_25_N2	worm	158.3334268	127.7922329	139.3596545	147.2233994	156.0712377	18.2921866	169.1490803	180.6427711	199.3574898	0.115529531	17	BZMLA1B1_1	-290.0680611	446.1392989	6.820618107	65.41039124	0	336.4284434	-626.4965045
BZMLA1B1_p024_A01	BZMLA1B1_1_ECA2688_ivermectin_25	BZMLA1B1	p024	A01	20230601	p024_A01	m2x	20230601-BZMLA1B1-p024-m2x_A01.TIF	1.013548387	48h	10	15h_HB101_OD100_20221214_ESAS	DMSO	1	ivermectin_25	0	NA	NA	ECA2688	1	NA	NA	NA	/projects/b1059/projects/Amanda/projects/cellprofiler-nf/projects/20231225_BZML_HTA_IVM_25/Analysis-20231227/processed_images	ivermectin_25_ECA2688	worm	706.2085754	509.7045431	613.3530499	635.8631023	724.5556356	89.7999689	745.3156963	827.0305585	856.7165594	0.127157857	18	BZMLA1B1_1	278.4163368	446.1392989	6.820618107	65.41039124	0	293.5527217	-15.13638493
BZMLA1B1_p024_A02	BZMLA1B1_1_ECA2688_ivermectin_25	BZMLA1B1	p024	A02	20230601	p024_A02	m2x	20230601-BZMLA1B1-p024-m2x_A02.TIF	1.368038741	48h	10	15h_HB101_OD100_20221214_ESAS	DMSO	1	ivermectin_25	0	NA	NA	ECA2688	1	NA	NA	NA	/projects/b1059/projects/Amanda/projects/cellprofiler-nf/projects/20231225_BZML_HTA_IVM_25/Analysis-20231227/processed_images	ivermectin_25_ECA2688	worm	724.5962246	614.6780881	627.4196271	693.1914515	742.0719384	71.22497489	755.5679896	787.711535	831.805694	0.098296089	8	BZMLA1B1_1	295.9326395	446.1392989	6.820618107	65.41039124	0	293.5527217	2.379917819
BZMLA1B1_p024_A03	BZMLA1B1_1_ECA2688_ivermectin_25	BZMLA1B1	p024	A03	20230601	p024_A03	m2x	20230601-BZMLA1B1-p024-m2x_A03.TIF	1.304950495	48h	10	15h_HB101_OD100_20221214_ESAS	DMSO	1	ivermectin_25	0	NA	NA	ECA2688	1	NA	NA	NA	/projects/b1059/projects/Amanda/projects/cellprofiler-nf/projects/20231225_BZML_HTA_IVM_25/Analysis-20231227/processed_images	ivermectin_25_ECA2688	worm	745.2724042	567.2587893	652.8202469	731.3330602	757.0436946	69.34221126	789.1423033	807.356085	833.3981826	0.093042773	17	BZMLA1B1_1	310.9043958	446.1392989	6.820618107	65.41039124	0	293.5527217	17.35167404
BZMLA1B1_p024_A04	BZMLA1B1_1_ECA2688_ivermectin_25	BZMLA1B1	p024	A04	20230601	p024_A04	m2x	20230601-BZMLA1B1-p024-m2x_A04.TIF	1.228547855	48h	10	15h_HB101_OD100_20221214_ESAS	DMSO	1	ivermectin_25	0	NA	NA	ECA2688	1	NA	NA	NA	/projects/b1059/projects/Amanda/projects/cellprofiler-nf/projects/20231225_BZML_HTA_IVM_25/Analysis-20231227/processed_images	ivermectin_25_ECA2688	worm	732.4940887	586.1992856	630.760882	700.5241235	753.7610565	67.8735636	777.4182655	791.6432565	807.5852965	0.092660903	14	BZMLA1B1_1	307.6217576	446.1392989	6.820618107	65.41039124	0	293.5527217	14.0690359
BZMLA1B1_p024_A05	BZMLA1B1_1_ECA2688_ivermectin_25	BZMLA1B1	p024	A05	20230601	p024_A05	m2x	20230601-BZMLA1B1-p024-m2x_A05.TIF	1.246636771	48h	10	15h_HB101_OD100_20221214_ESAS	DMSO	1	ivermectin_25	0	NA	NA	ECA2688	1	NA	NA	NA	/projects/b1059/projects/Amanda/projects/cellprofiler-nf/projects/20231225_BZML_HTA_IVM_25/Analysis-20231227/processed_images	ivermectin_25_ECA2688	worm	733.140983	617.503636	645.9615113	682.507808	733.8452998	66.42332313	795.7529885	804.5423078	812.7280791	0.090601023	16	BZMLA1B1_1	287.7060009	446.1392989	6.820618107	65.41039124	0	293.5527217	-5.846720803
BZMLA1B1_p024_A06	BZMLA1B1_1_ECA2688_ivermectin_25	BZMLA1B1	p024	A06	20230601	p024_A06	m2x	20230601-BZMLA1B1-p024-m2x_A06.TIF	1.244274809	48h	10	15h_HB101_OD100_20221214_ESAS	DMSO	1	ivermectin_25	0	NA	NA	ECA2688	1	NA	NA	NA	/projects/b1059/projects/Amanda/projects/cellprofiler-nf/projects/20231225_BZML_HTA_IVM_25/Analysis-20231227/processed_images	ivermectin_25_ECA2688	worm	749.5587004	697.8599348	713.8083767	740.1413209	748.0493977	31.48615147	760.2061588	780.1450327	821.1790688	0.042006252	13	BZMLA1B1_1	301.9100988	446.1392989	6.820618107	65.41039124	0	293.5527217	8.357377125
BZMLA1B1_p024_A07	BZMLA1B1_1_ECA2688_ivermectin_25	BZMLA1B1	p024	A07	20230601	p024_A07	m2x	20230601-BZMLA1B1-p024-m2x_A07.TIF	1.229991205	48h	10	15h_HB101_OD100_20221214_ESAS	DMSO	1	ivermectin_25	0	NA	NA	ECA2688	1	NA	NA	NA	/projects/b1059/projects/Amanda/projects/cellprofiler-nf/projects/20231225_BZML_HTA_IVM_25/Analysis-20231227/processed_images	ivermectin_25_ECA2688	worm	713.0593006	583.7047713	602.4002474	651.7819093	724.0291192	81.27668773	772.1487689	812.2719951	836.1150126	0.113983069	19	BZMLA1B1_1	277.8898203	446.1392989	6.820618107	65.41039124	0	293.5527217	-15.66290139
BZMLA1B1_p024_A08	BZMLA1B1_1_ECA2688_ivermectin_25	BZMLA1B1	p024	A08	20230601	p024_A08	m2x	20230601-BZMLA1B1-p024-m2x_A08.TIF	1.053943325	48h	10	15h_HB101_OD100_20221214_ESAS	DMSO	1	ivermectin_25	0	NA	NA	ECA2688	1	NA	NA	NA	/projects/b1059/projects/Amanda/projects/cellprofiler-nf/projects/20231225_BZML_HTA_IVM_25/Analysis-20231227/processed_images	ivermectin_25_ECA2688	worm	762.1228064	623.9417628	692.8096871	741.2313815	771.2693814	55.84196436	792.0122386	816.551275	860.4382504	0.073271609	19	BZMLA1B1_1	325.1300825	446.1392989	6.820618107	65.41039124	0	293.5527217	31.57736078
BZMLA1B1_p024_A09	BZMLA1B1_1_ECA2688_ivermectin_25	BZMLA1B1	p024	A09	20230601	p024_A09	m2x	20230601-BZMLA1B1-p024-m2x_A09.TIF	1.131599082	48h	10	15h_HB101_OD100_20221214_ESAS	DMSO	1	ivermectin_25	0	NA	NA	ECA2688	1	NA	NA	NA	/projects/b1059/projects/Amanda/projects/cellprofiler-nf/projects/20231225_BZML_HTA_IVM_25/Analysis-20231227/processed_images	ivermectin_25_ECA2688	worm	710.3607103	549.1032636	595.4408366	634.5819113	730.7317034	91.40533034	770.3984624	817.0981407	841.0070839	0.12867453	16	BZMLA1B1_1	284.5924046	446.1392989	6.820618107	65.41039124	0	293.5527217	-8.960317153
BZMLA1B1_p024_A11	BZMLA1B1_1_ECA2688_ivermectin_25	BZMLA1B1	p024	A11	20230601	p024_A11	m2x	20230601-BZMLA1B1-p024-m2x_A11.TIF	1.345493562	48h	10	15h_HB101_OD100_20221214_ESAS	DMSO	1	ivermectin_25	0	NA	NA	ECA2688	1	NA	NA	NA	/projects/b1059/projects/Amanda/projects/cellprofiler-nf/projects/20231225_BZML_HTA_IVM_25/Analysis-20231227/processed_images	ivermectin_25_ECA2688	worm	703.3352614	570.963845	580.6633638	671.4417755	716.0973413	79.56107766	749.133814	795.7454311	807.812787	0.113119706	10	BZMLA1B1_1	269.9580424	446.1392989	6.820618107	65.41039124	0	293.5527217	-23.59467926
BZMLA1B1_p024_A12	BZMLA1B1_1_ECA2688_ivermectin_25	BZMLA1B1	p024	A12	20230601	p024_A12	m2x	20230601-BZMLA1B1-p024-m2x_A12.TIF	1.353957637	48h	10	15h_HB101_OD100_20221214_ESAS	DMSO	1	ivermectin_25	0	NA	NA	ECA2688	1	NA	NA	NA	/projects/b1059/projects/Amanda/projects/cellprofiler-nf/projects/20231225_BZML_HTA_IVM_25/Analysis-20231227/processed_images	ivermectin_25_ECA2688	worm	710.4526159	507.2699611	601.0556148	665.3450431	722.8668945	88.99673336	772.7891874	818.5567292	834.0886504	0.125267655	17	BZMLA1B1_1	276.7275956	446.1392989	6.820618107	65.41039124	0	293.5527217	-16.82512611
BZMLA1B1_p024_B01	BZMLA1B1_1_ECA2688_ivermectin_25	BZMLA1B1	p024	B01	20230601	p024_B01	m2x	20230601-BZMLA1B1-p024-m2x_B01.TIF	1.274641148	48h	10	15h_HB101_OD100_20221214_ESAS	DMSO	1	ivermectin_25	0	NA	NA	ECA2688	1	NA	NA	NA	/projects/b1059/projects/Amanda/projects/cellprofiler-nf/projects/20231225_BZML_HTA_IVM_25/Analysis-20231227/processed_images	ivermectin_25_ECA2688	worm	701.686644	532.6264605	590.1408549	657.1835125	719.2087432	83.95882696	759.9780115	791.8770312	829.9330856	0.119652879	16	BZMLA1B1_1	273.0694443	446.1392989	6.820618107	65.41039124	0	293.5527217	-20.4832774
BZMLA1B1_p024_B02	BZMLA1B1_1_ECA2688_ivermectin_25	BZMLA1B1	p024	B02	20230601	p024_B02	m2x	20230601-BZMLA1B1-p024-m2x_B02.TIF	1.111827142	48h	10	15h_HB101_OD100_20221214_ESAS	DMSO	1	ivermectin_25	0	NA	NA	ECA2688	1	NA	NA	NA	/projects/b1059/projects/Amanda/projects/cellprofiler-nf/projects/20231225_BZML_HTA_IVM_25/Analysis-20231227/processed_images	ivermectin_25_ECA2688	worm	779.6714187	735.3119287	745.2946924	773.6174552	791.0766354	23.96403924	791.5129295	802.248345	806.2140816	0.030736075	9	BZMLA1B1_1	344.9373365	446.1392989	6.820618107	65.41039124	0	293.5527217	51.38461483
BZMLA1B1_p024_B03	BZMLA1B1_1_ECA2688_ivermectin_25	BZMLA1B1	p024	B03	20230601	p024_B03	m2x	20230601-BZMLA1B1-p024-m2x_B03.TIF	1.249759846	48h	10	15h_HB101_OD100_20221214_ESAS	DMSO	1	ivermectin_25	0	NA	NA	ECA2688	1	NA	NA	NA	/projects/b1059/projects/Amanda/projects/cellprofiler-nf/projects/20231225_BZML_HTA_IVM_25/Analysis-20231227/processed_images	ivermectin_25_ECA2688	worm	733.2221124	569.8336258	668.2707932	699.2925361	733.7319094	73.19728015	792.9916491	804.3679256	819.8237923	0.099829614	12	BZMLA1B1_1	287.5926105	446.1392989	6.820618107	65.41039124	0	293.5527217	-5.960111206
BZMLA1B1_p024_B04	BZMLA1B1_1_ECA2688_ivermectin_25	BZMLA1B1	p024	B04	20230601	p024_B04	m2x	20230601-BZMLA1B1-p024-m2x_B04.TIF	0.934025657	48h	10	15h_HB101_OD100_20221214_ESAS	DMSO	1	ivermectin_25	0	NA	NA	ECA2688	1	NA	NA	NA	/projects/b1059/projects/Amanda/projects/cellprofiler-nf/projects/20231225_BZML_HTA_IVM_25/Analysis-20231227/processed_images	ivermectin_25_ECA2688	worm	691.0496319	412.8260839	595.414791	603.2266572	727.1722013	110.7863661	766.8830655	820.429063	852.8009534	0.160316077	19	BZMLA1B1_1	281.0329024	446.1392989	6.820618107	65.41039124	0	293.5527217	-12.51981928
BZMLA1B1_p024_B05	BZMLA1B1_1_ECA2688_ivermectin_25	BZMLA1B1	p024	B05	20230601	p024_B05	m2x	20230601-BZMLA1B1-p024-m2x_B05.TIF	1.176391382	48h	10	15h_HB101_OD100_20221214_ESAS	DMSO	1	ivermectin_25	0	NA	NA	ECA2688	1	NA	NA	NA	/projects/b1059/projects/Amanda/projects/cellprofiler-nf/projects/20231225_BZML_HTA_IVM_25/Analysis-20231227/processed_images	ivermectin_25_ECA2688	worm	717.2147745	598.7345366	618.2708223	671.6191478	724.4519285	69.18893083	752.5228193	786.0585194	860.4216151	0.096468915	22	BZMLA1B1_1	278.3126296	446.1392989	6.820618107	65.41039124	0	293.5527217	-15.24009206
BZMLA1B1_p024_B06	BZMLA1B1_1_ECA2688_ivermectin_25	BZMLA1B1	p024	B06	20230601	p024_B06	m2x	20230601-BZMLA1B1-p024-m2x_B06.TIF	1.242259414	48h	10	15h_HB101_OD100_20221214_ESAS	DMSO	1	ivermectin_25	0	NA	NA	ECA2688	1	NA	NA	NA	/projects/b1059/projects/Amanda/projects/cellprofiler-nf/projects/20231225_BZML_HTA_IVM_25/Analysis-20231227/processed_images	ivermectin_25_ECA2688	worm	756.9443383	676.4993636	693.0824477	712.7046093	754.426262	54.32360496	797.2544023	811.5932054	874.840227	0.071766974	18	BZMLA1B1_1	308.2869632	446.1392989	6.820618107	65.41039124	0	293.5527217	14.73424147
BZMLA1B1_p024_B07	BZMLA1B1_1_ECA2688_ivermectin_25	BZMLA1B1	p024	B07	20230601	p024_B07	m2x	20230601-BZMLA1B1-p024-m2x_B07.TIF	1.122670807	48h	10	15h_HB101_OD100_20221214_ESAS	DMSO	1	ivermectin_25	0	NA	NA	ECA2688	1	NA	NA	NA	/projects/b1059/projects/Amanda/projects/cellprofiler-nf/projects/20231225_BZML_HTA_IVM_25/Analysis-20231227/processed_images	ivermectin_25_ECA2688	worm	719.554555	566.4596036	585.8907701	634.1660509	744.4565222	89.27291108	787.2178258	789.4782641	854.0624084	0.124066911	21	BZMLA1B1_1	298.3172233	446.1392989	6.820618107	65.41039124	0	293.5527217	4.764501627
BZMLA1B1_p024_B08	BZMLA1B1_1_ECA2688_ivermectin_25	BZMLA1B1	p024	B08	20230601	p024_B08	m2x	20230601-BZMLA1B1-p024-m2x_B08.TIF	1.212723658	48h	10	15h_HB101_OD100_20221214_ESAS	DMSO	1	ivermectin_25	0	NA	NA	ECA2688	1	NA	NA	NA	/projects/b1059/projects/Amanda/projects/cellprofiler-nf/projects/20231225_BZML_HTA_IVM_25/Analysis-20231227/processed_images	ivermectin_25_ECA2688	worm	719.2460575	518.5523814	607.1361679	672.5034354	728.5531318	89.91873612	797.9382726	828.4537672	836.9141983	0.125018045	17	BZMLA1B1_1	282.4138329	446.1392989	6.820618107	65.41039124	0	293.5527217	-11.13888879
BZMLA1B1_p024_B09	BZMLA1B1_1_ECA2688_ivermectin_25	BZMLA1B1	p024	B09	20230601	p024_B09	m2x	20230601-BZMLA1B1-p024-m2x_B09.TIF	1.281278962	48h	10	15h_HB101_OD100_20221214_ESAS	DMSO	1	ivermectin_25	0	NA	NA	ECA2688	1	NA	NA	NA	/projects/b1059/projects/Amanda/projects/cellprofiler-nf/projects/20231225_BZML_HTA_IVM_25/Analysis-20231227/processed_images	ivermectin_25_ECA2688	worm	733.2167407	547.1655557	599.8961956	645.7241218	767.1813887	93.65015134	791.3964087	829.6186297	869.9657988	0.127725059	22	BZMLA1B1_1	321.0420898	446.1392989	6.820618107	65.41039124	0	293.5527217	27.4893681
BZMLA1B1_p024_B10	BZMLA1B1_1_ECA2688_ivermectin_25	BZMLA1B1	p024	B10	20230601	p024_B10	m2x	20230601-BZMLA1B1-p024-m2x_B10.TIF	1.169726642	48h	10	15h_HB101_OD100_20221214_ESAS	DMSO	1	ivermectin_25	0	NA	NA	ECA2688	1	NA	NA	NA	/projects/b1059/projects/Amanda/projects/cellprofiler-nf/projects/20231225_BZML_HTA_IVM_25/Analysis-20231227/processed_images	ivermectin_25_ECA2688	worm	728.0224947	601.3024535	623.5602048	701.2672276	736.2139546	60.67417689	770.7091647	784.1180408	828.8655456	0.083341074	21	BZMLA1B1_1	290.0746557	446.1392989	6.820618107	65.41039124	0	293.5527217	-3.478066009
BZMLA1B1_p024_B11	BZMLA1B1_1_ECA2688_ivermectin_25	BZMLA1B1	p024	B11	20230601	p024_B11	m2x	20230601-BZMLA1B1-p024-m2x_B11.TIF	1.239030506	48h	10	15h_HB101_OD100_20221214_ESAS	DMSO	1	ivermectin_25	0	NA	NA	ECA2688	1	NA	NA	NA	/projects/b1059/projects/Amanda/projects/cellprofiler-nf/projects/20231225_BZML_HTA_IVM_25/Analysis-20231227/processed_images	ivermectin_25_ECA2688	worm	714.544937	509.645	544.7444439	640.3254599	766.0480336	109.6808828	808.344321	830.2073228	844.768936	0.15349753	21	BZMLA1B1_1	319.9087347	446.1392989	6.820618107	65.41039124	0	293.5527217	26.35601298
BZMLA1B1_p024_B12	BZMLA1B1_1_ECA2688_ivermectin_25	BZMLA1B1	p024	B12	20230601	p024_B12	m2x	20230601-BZMLA1B1-p024-m2x_B12.TIF	1.227616927	48h	10	15h_HB101_OD100_20221214_ESAS	DMSO	1	ivermectin_25	0	NA	NA	ECA2688	1	NA	NA	NA	/projects/b1059/projects/Amanda/projects/cellprofiler-nf/projects/20231225_BZML_HTA_IVM_25/Analysis-20231227/processed_images	ivermectin_25_ECA2688	worm	704.2622448	523.504385	605.0048149	662.8082859	714.8617009	75.99656596	753.9338706	785.9206105	802.4757845	0.107909471	18	BZMLA1B1_1	268.7224021	446.1392989	6.820618107	65.41039124	0	293.5527217	-24.83031964
BZMLA1B1_p024_G01	BZMLA1B1_1_ECA2688_ivermectin_25	BZMLA1B1	p024	G01	20230601	p024_G01	m2x	20230601-BZMLA1B1-p024-m2x_G01.TIF	0.975862069	48h	10	15h_HB101_OD100_20221214_ESAS	DMSO	1	ivermectin_25	0.25	NA	NA	ECA2688	1	NA	NA	NA	/projects/b1059/projects/Amanda/projects/cellprofiler-nf/projects/20231225_BZML_HTA_IVM_25/Analysis-20231227/processed_images	ivermectin_25_ECA2688	worm	182.0999091	154.375909	162.280789	174.138109	181.5246946	19.83370285	193.7600545	201.5244888	206.7007784	0.108916599	5	BZMLA1B1_1	-264.6146042	446.1392989	6.820618107	65.41039124	0	293.5527217	-558.1673259
BZMLA1B1_p024_G02	BZMLA1B1_1_ECA2688_ivermectin_25	BZMLA1B1	p024	G02	20230601	p024_G02	m2x	20230601-BZMLA1B1-p024-m2x_G02.TIF	1.258064516	48h	10	15h_HB101_OD100_20221214_ESAS	DMSO	1	ivermectin_25	0.25	NA	NA	ECA2688	1	NA	NA	NA	/projects/b1059/projects/Amanda/projects/cellprofiler-nf/projects/20231225_BZML_HTA_IVM_25/Analysis-20231227/processed_images	ivermectin_25_ECA2688	worm	156.9556311	125.0636425	136.0361787	140.4019234	161.5284186	16.92471963	172.7738138	174.6176204	177.9969186	0.107831236	13	BZMLA1B1_1	-284.6108803	446.1392989	6.820618107	65.41039124	0	293.5527217	-578.163602
BZMLA1B1_p024_G03	BZMLA1B1_1_ECA2688_ivermectin_25	BZMLA1B1	p024	G03	20230601	p024_G03	m2x	20230601-BZMLA1B1-p024-m2x_G03.TIF	0.972850679	48h	10	15h_HB101_OD100_20221214_ESAS	DMSO	1	ivermectin_25	0.25	NA	NA	ECA2688	1	NA	NA	NA	/projects/b1059/projects/Amanda/projects/cellprofiler-nf/projects/20231225_BZML_HTA_IVM_25/Analysis-20231227/processed_images	ivermectin_25_ECA2688	worm	147.6917281	111.6547665	120.645403	128.8396937	152.6445707	23.33063875	166.5274876	172.1521932	173.3389234	0.157968486	8	BZMLA1B1_1	-293.4947282	446.1392989	6.820618107	65.41039124	0	293.5527217	-587.0474499
BZMLA1B1_p024_G04	BZMLA1B1_1_ECA2688_ivermectin_25	BZMLA1B1	p024	G04	20230601	p024_G04	m2x	20230601-BZMLA1B1-p024-m2x_G04.TIF	0.929054054	48h	10	15h_HB101_OD100_20221214_ESAS	DMSO	1	ivermectin_25	0.25	NA	NA	ECA2688	1	NA	NA	NA	/projects/b1059/projects/Amanda/projects/cellprofiler-nf/projects/20231225_BZML_HTA_IVM_25/Analysis-20231227/processed_images	ivermectin_25_ECA2688	worm	136.0774821	100.4838107	115.2317098	127.1100853	148.1195425	18.97502586	149.0357662	150.4896757	151.6473186	0.139442805	7	BZMLA1B1_1	-298.0197563	446.1392989	6.820618107	65.41039124	0	293.5527217	-591.5724781
BZMLA1B1_p024_G05	BZMLA1B1_1_ECA2688_ivermectin_25	BZMLA1B1	p024	G05	20230601	p024_G05	m2x	20230601-BZMLA1B1-p024-m2x_G05.TIF	1.117886179	48h	10	15h_HB101_OD100_20221214_ESAS	DMSO	1	ivermectin_25	0.25	NA	NA	ECA2688	1	NA	NA	NA	/projects/b1059/projects/Amanda/projects/cellprofiler-nf/projects/20231225_BZML_HTA_IVM_25/Analysis-20231227/processed_images	ivermectin_25_ECA2688	worm	166.714037	141.7662186	147.7279819	151.5545199	169.6612018	17.25859733	179.6195292	186.3522227	186.7477994	0.103522161	8	BZMLA1B1_1	-276.4780971	446.1392989	6.820618107	65.41039124	0	293.5527217	-570.0308188
BZMLA1B1_p024_G06	BZMLA1B1_1_ECA2688_ivermectin_25	BZMLA1B1	p024	G06	20230601	p024_G06	m2x	20230601-BZMLA1B1-p024-m2x_G06.TIF	1.150943396	48h	10	15h_HB101_OD100_20221214_ESAS	DMSO	1	ivermectin_25	0.25	NA	NA	ECA2688	1	NA	NA	NA	/projects/b1059/projects/Amanda/projects/cellprofiler-nf/projects/20231225_BZML_HTA_IVM_25/Analysis-20231227/processed_images	ivermectin_25_ECA2688	worm	168.7847877	143.3645898	152.6685319	163.6576198	170.6572437	13.12090896	176.8909388	184.0660242	191.1717186	0.077737509	18	BZMLA1B1_1	-275.4820552	446.1392989	6.820618107	65.41039124	0	293.5527217	-569.0347769
BZMLA1B1_p024_G07	BZMLA1B1_1_ECA2688_ivermectin_25	BZMLA1B1	p024	G07	20230601	p024_G07	m2x	20230601-BZMLA1B1-p024-m2x_G07.TIF	1.316205534	48h	10	15h_HB101_OD100_20221214_ESAS	DMSO	1	ivermectin_25	0.25	NA	NA	ECA2688	1	NA	NA	NA	/projects/b1059/projects/Amanda/projects/cellprofiler-nf/projects/20231225_BZML_HTA_IVM_25/Analysis-20231227/processed_images	ivermectin_25_ECA2688	worm	170.6356586	154.1418329	157.8956528	164.374047	168.9150042	11.99343893	177.1492542	185.4109279	188.3461707	0.070286826	7	BZMLA1B1_1	-277.2242947	446.1392989	6.820618107	65.41039124	0	293.5527217	-570.7770164
BZMLA1B1_p024_G08	BZMLA1B1_1_ECA2688_ivermectin_25	BZMLA1B1	p024	G08	20230601	p024_G08	m2x	20230601-BZMLA1B1-p024-m2x_G08.TIF	1.081632653	48h	10	15h_HB101_OD100_20221214_ESAS	DMSO	1	ivermectin_25	0.25	NA	NA	ECA2688	1	NA	NA	NA	/projects/b1059/projects/Amanda/projects/cellprofiler-nf/projects/20231225_BZML_HTA_IVM_25/Analysis-20231227/processed_images	ivermectin_25_ECA2688	worm	177.4816716	153.5767234	163.8899659	175.0688776	180.5599922	13.01796516	185.3249852	187.9950566	190.0414994	0.073348223	6	BZMLA1B1_1	-265.5793066	446.1392989	6.820618107	65.41039124	0	293.5527217	-559.1320283
BZMLA1B1_p024_G09	BZMLA1B1_1_ECA2688_ivermectin_25	BZMLA1B1	p024	G09	20230601	p024_G09	m2x	20230601-BZMLA1B1-p024-m2x_G09.TIF	1.041800643	48h	10	15h_HB101_OD100_20221214_ESAS	DMSO	1	ivermectin_25	0.25	NA	NA	ECA2688	1	NA	NA	NA	/projects/b1059/projects/Amanda/projects/cellprofiler-nf/projects/20231225_BZML_HTA_IVM_25/Analysis-20231227/processed_images	ivermectin_25_ECA2688	worm	175.5496947	148.3536186	159.3923615	171.1269638	182.6549138	13.8384598	184.7013566	185.7031785	186.1826898	0.078829301	7	BZMLA1B1_1	-263.4843851	446.1392989	6.820618107	65.41039124	0	293.5527217	-557.0371068
BZMLA1B1_p024_G10	BZMLA1B1_1_ECA2688_ivermectin_25	BZMLA1B1	p024	G10	20230601	p024_G10	m2x	20230601-BZMLA1B1-p024-m2x_G10.TIF	1.058103976	48h	10	15h_HB101_OD100_20221214_ESAS	DMSO	1	ivermectin_25	0.25	NA	NA	ECA2688	1	NA	NA	NA	/projects/b1059/projects/Amanda/projects/cellprofiler-nf/projects/20231225_BZML_HTA_IVM_25/Analysis-20231227/processed_images	ivermectin_25_ECA2688	worm	169.5706379	125.0636425	151.4914976	154.3416294	173.4559614	19.6742378	185.8073364	191.0724085	194.4654186	0.116023847	14	BZMLA1B1_1	-272.6833375	446.1392989	6.820618107	65.41039124	0	293.5527217	-566.2360592
BZMLA1B1_p024_G11	BZMLA1B1_1_ECA2688_ivermectin_25	BZMLA1B1	p024	G11	20230601	p024_G11	m2x	20230601-BZMLA1B1-p024-m2x_G11.TIF	1.161971831	48h	10	15h_HB101_OD100_20221214_ESAS	DMSO	1	ivermectin_25	0.25	NA	NA	ECA2688	1	NA	NA	NA	/projects/b1059/projects/Amanda/projects/cellprofiler-nf/projects/20231225_BZML_HTA_IVM_25/Analysis-20231227/processed_images	ivermectin_25_ECA2688	worm	170.9512137	158.7998282	158.987089	162.9578132	164.0229329	11.57621542	181.2906186	186.4087337	187.312909	0.067716486	9	BZMLA1B1_1	-282.1163659	446.1392989	6.820618107	65.41039124	0	293.5527217	-575.6690876
BZMLA1B1_p024_G12	BZMLA1B1_1_ECA2688_ivermectin_25	BZMLA1B1	p024	G12	20230601	p024_G12	m2x	20230601-BZMLA1B1-p024-m2x_G12.TIF	1.117021277	48h	10	15h_HB101_OD100_20221214_ESAS	DMSO	1	ivermectin_25	0.25	NA	NA	ECA2688	1	NA	NA	NA	/projects/b1059/projects/Amanda/projects/cellprofiler-nf/projects/20231225_BZML_HTA_IVM_25/Analysis-20231227/processed_images	ivermectin_25_ECA2688	worm	170.9251389	159.3649377	163.1187576	167.2681542	172.2087042	6.845507862	175.5024042	177.3849938	179.3612138	0.040049743	7	BZMLA1B1_1	-273.9305947	446.1392989	6.820618107	65.41039124	0	293.5527217	-567.4833164
BZMLA1B1_p024_H01	BZMLA1B1_1_ECA2688_ivermectin_25	BZMLA1B1	p024	H01	20230601	p024_H01	m2x	20230601-BZMLA1B1-p024-m2x_H01.TIF	0.991666667	48h	10	15h_HB101_OD100_20221214_ESAS	DMSO	1	ivermectin_25	0.25	NA	NA	ECA2688	1	NA	NA	NA	/projects/b1059/projects/Amanda/projects/cellprofiler-nf/projects/20231225_BZML_HTA_IVM_25/Analysis-20231227/processed_images	ivermectin_25_ECA2688	worm	154.9850326	109.5418101	124.7814969	148.3536186	159.0339042	23.81506782	171.9746282	181.5246946	181.5246946	0.153660437	9	BZMLA1B1_1	-287.1053947	446.1392989	6.820618107	65.41039124	0	293.5527217	-580.6581164
BZMLA1B1_p024_H02	BZMLA1B1_1_ECA2688_ivermectin_25	BZMLA1B1	p024	H02	20230601	p024_H02	m2x	20230601-BZMLA1B1-p024-m2x_H02.TIF	1.175438596	48h	10	15h_HB101_OD100_20221214_ESAS	DMSO	1	ivermectin_25	0.25	NA	NA	ECA2688	1	NA	NA	NA	/projects/b1059/projects/Amanda/projects/cellprofiler-nf/projects/20231225_BZML_HTA_IVM_25/Analysis-20231227/processed_images	ivermectin_25_ECA2688	worm	153.7577435	107.4649234	108.0452946	144.0709768	158.9599915	27.31517029	168.7170146	184.0329209	199.3574898	0.177650697	18	BZMLA1B1_1	-287.1793074	446.1392989	6.820618107	65.41039124	0	293.5527217	-580.7320291
BZMLA1B1_p024_H03	BZMLA1B1_1_ECA2688_ivermectin_25	BZMLA1B1	p024	H03	20230601	p024_H03	m2x	20230601-BZMLA1B1-p024-m2x_H03.TIF	1.197841727	48h	10	15h_HB101_OD100_20221214_ESAS	DMSO	1	ivermectin_25	0.25	NA	NA	ECA2688	1	NA	NA	NA	/projects/b1059/projects/Amanda/projects/cellprofiler-nf/projects/20231225_BZML_HTA_IVM_25/Analysis-20231227/processed_images	ivermectin_25_ECA2688	worm	160.5215773	119.8405377	129.2422266	148.436377	161.9280114	22.15806755	172.975417	188.2291327	197.7591186	0.138037938	16	BZMLA1B1_1	-284.2112875	446.1392989	6.820618107	65.41039124	0	293.5527217	-577.7640092
BZMLA1B1_p024_H04	BZMLA1B1_1_ECA2688_ivermectin_25	BZMLA1B1	p024	H04	20230601	p024_H04	m2x	20230601-BZMLA1B1-p024-m2x_H04.TIF	1.172727273	48h	10	15h_HB101_OD100_20221214_ESAS	DMSO	1	ivermectin_25	0.25	NA	NA	ECA2688	1	NA	NA	NA	/projects/b1059/projects/Amanda/projects/cellprofiler-nf/projects/20231225_BZML_HTA_IVM_25/Analysis-20231227/processed_images	ivermectin_25_ECA2688	worm	153.0941108	111.8888425	115.9583206	138.9306304	157.2700162	23.97618213	170.4925109	173.5686697	185.3835042	0.156610741	12	BZMLA1B1_1	-288.8692827	446.1392989	6.820618107	65.41039124	0	293.5527217	-582.4220044
BZMLA1B1_p024_H05	BZMLA1B1_1_ECA2688_ivermectin_25	BZMLA1B1	p024	H05	20230601	p024_H05	m2x	20230601-BZMLA1B1-p024-m2x_H05.TIF	1.019379845	48h	10	15h_HB101_OD100_20221214_ESAS	DMSO	1	ivermectin_25	0.25	NA	NA	ECA2688	1	NA	NA	NA	/projects/b1059/projects/Amanda/projects/cellprofiler-nf/projects/20231225_BZML_HTA_IVM_25/Analysis-20231227/processed_images	ivermectin_25_ECA2688	worm	147.5871734	111.4157975	118.306416	130.9688949	146.4242138	26.34835783	164.9391566	179.5016594	183.4540994	0.178527424	7	BZMLA1B1_1	-299.7150851	446.1392989	6.820618107	65.41039124	0	293.5527217	-593.2678068
BZMLA1B1_p024_H06	BZMLA1B1_1_ECA2688_ivermectin_25	BZMLA1B1	p024	H06	20230601	p024_H06	m2x	20230601-BZMLA1B1-p024-m2x_H06.TIF	1.096219931	48h	10	15h_HB101_OD100_20221214_ESAS	DMSO	1	ivermectin_25	0.25	NA	NA	ECA2688	1	NA	NA	NA	/projects/b1059/projects/Amanda/projects/cellprofiler-nf/projects/20231225_BZML_HTA_IVM_25/Analysis-20231227/processed_images	ivermectin_25_ECA2688	worm	142.7921675	102.2442389	106.326672	122.9344413	147.1648131	26.62036913	158.6928304	171.8833503	187.312909	0.186427376	12	BZMLA1B1_1	-298.9744857	446.1392989	6.820618107	65.41039124	0	293.5527217	-592.5272074
BZMLA1B1_p024_H07	BZMLA1B1_1_ECA2688_ivermectin_25	BZMLA1B1	p024	H07	20230601	p024_H07	m2x	20230601-BZMLA1B1-p024-m2x_H07.TIF	1.041666667	48h	10	15h_HB101_OD100_20221214_ESAS	DMSO	1	ivermectin_25	0.25	NA	NA	ECA2688	1	NA	NA	NA	/projects/b1059/projects/Amanda/projects/cellprofiler-nf/projects/20231225_BZML_HTA_IVM_25/Analysis-20231227/processed_images	ivermectin_25_ECA2688	worm	141.7923764	106.6657377	115.7476521	120.2401306	140.4019234	24.19414379	160.963309	171.6435946	177.431809	0.17063078	11	BZMLA1B1_1	-305.7373755	446.1392989	6.820618107	65.41039124	0	293.5527217	-599.2900972
BZMLA1B1_p024_H08	BZMLA1B1_1_ECA2688_ivermectin_25	BZMLA1B1	p024	H08	20230601	p024_H08	m2x	20230601-BZMLA1B1-p024-m2x_H08.TIF	1.181818182	48h	10	15h_HB101_OD100_20221214_ESAS	DMSO	1	ivermectin_25	0.25	NA	NA	ECA2688	1	NA	NA	NA	/projects/b1059/projects/Amanda/projects/cellprofiler-nf/projects/20231225_BZML_HTA_IVM_25/Analysis-20231227/processed_images	ivermectin_25_ECA2688	worm	159.6671064	141.5321425	142.8827259	145.5079901	163.5748614	14.5646447	167.433671	173.4675787	182.7716634	0.091218818	8	BZMLA1B1_1	-282.5644375	446.1392989	6.820618107	65.41039124	0	293.5527217	-576.1171592
BZMLA1B1_p024_H09	BZMLA1B1_1_ECA2688_ivermectin_25	BZMLA1B1	p024	H09	20230601	p024_H09	m2x	20230601-BZMLA1B1-p024-m2x_H09.TIF	1.038062284	48h	10	15h_HB101_OD100_20221214_ESAS	DMSO	1	ivermectin_25	0.25	NA	NA	ECA2688	1	NA	NA	NA	/projects/b1059/projects/Amanda/projects/cellprofiler-nf/projects/20231225_BZML_HTA_IVM_25/Analysis-20231227/processed_images	ivermectin_25_ECA2688	worm	153.3880922	123.3274371	136.9530235	143.8936899	157.4355329	16.21610726	161.6454566	168.5913138	176.0675138	0.105719466	8	BZMLA1B1_1	-288.7037659	446.1392989	6.820618107	65.41039124	0	293.5527217	-582.2564876
BZMLA1B1_p024_H10	BZMLA1B1_1_ECA2688_ivermectin_25	BZMLA1B1	p024	H10	20230601	p024_H10	m2x	20230601-BZMLA1B1-p024-m2x_H10.TIF	1.158450704	48h	10	15h_HB101_OD100_20221214_ESAS	DMSO	1	ivermectin_25	0.25	NA	NA	ECA2688	1	NA	NA	NA	/projects/b1059/projects/Amanda/projects/cellprofiler-nf/projects/20231225_BZML_HTA_IVM_25/Analysis-20231227/processed_images	ivermectin_25_ECA2688	worm	162.728192	109.5657251	136.143521	148.1881018	166.7030446	24.41264866	179.02014	190.606609	200.721785	0.150021016	16	BZMLA1B1_1	-279.4362542	446.1392989	6.820618107	65.41039124	0	293.5527217	-572.9889759
BZMLA1B1_p024_H11	BZMLA1B1_1_ECA2688_ivermectin_25	BZMLA1B1	p024	H11	20230601	p024_H11	m2x	20230601-BZMLA1B1-p024-m2x_H11.TIF	1.116981132	48h	10	15h_HB101_OD100_20221214_ESAS	DMSO	1	ivermectin_25	0.25	NA	NA	ECA2688	1	NA	NA	NA	/projects/b1059/projects/Amanda/projects/cellprofiler-nf/projects/20231225_BZML_HTA_IVM_25/Analysis-20231227/processed_images	ivermectin_25_ECA2688	worm	159.5714792	117.0813317	137.2680605	157.1044994	160.963309	21.19683806	170.844409	175.18273	204.3465186	0.132836007	13	BZMLA1B1_1	-285.1759899	446.1392989	6.820618107	65.41039124	0	293.5527217	-578.7287116
BZMLA1B1_p024_H12	BZMLA1B1_1_ECA2688_ivermectin_25	BZMLA1B1	p024	H12	20230601	p024_H12	m2x	20230601-BZMLA1B1-p024-m2x_H12.TIF	1.187969925	48h	10	15h_HB101_OD100_20221214_ESAS	DMSO	1	ivermectin_25	0.25	NA	NA	ECA2688	1	NA	NA	NA	/projects/b1059/projects/Amanda/projects/cellprofiler-nf/projects/20231225_BZML_HTA_IVM_25/Analysis-20231227/processed_images	ivermectin_25_ECA2688	worm	169.7190867	146.9893234	147.4688347	151.082209	168.9150042	22.28065417	182.2068422	196.7248819	205.5511772	0.131279602	7	BZMLA1B1_1	-277.2242947	446.1392989	6.820618107	65.41039124	0	293.5527217	-570.7770164
BZMLA1B1_p025_A01	BZMLA1B1_1_ECA2688_ivermectin_25	BZMLA1B1	p025	A01	20230601	p025_A01	m2x	20230601-BZMLA1B1-p025-m2x_A01.TIF	1.298122066	48h	10	15h_HB101_OD100_20221214_ESAS	DMSO	1	ivermectin_25	0	NA	NA	ECA2688	1	NA	NA	NA	/projects/b1059/projects/Amanda/projects/cellprofiler-nf/projects/20231225_BZML_HTA_IVM_25/Analysis-20231227/processed_images	ivermectin_25_ECA2688	worm	745.2858212	567.7399813	598.1126306	720.7385551	771.5485115	97.692451	825.4582528	841.2009988	860.6321653	0.131080517	21	BZMLA1B1_1	325.4092126	446.1392989	6.820618107	65.41039124	0	293.5527217	31.85649088
BZMLA1B1_p025_A02	BZMLA1B1_1_ECA2688_ivermectin_25	BZMLA1B1	p025	A02	20230601	p025_A02	m2x	20230601-BZMLA1B1-p025-m2x_A02.TIF	1.234914786	48h	10	15h_HB101_OD100_20221214_ESAS	DMSO	1	ivermectin_25	0	NA	NA	ECA2688	1	NA	NA	NA	/projects/b1059/projects/Amanda/projects/cellprofiler-nf/projects/20231225_BZML_HTA_IVM_25/Analysis-20231227/processed_images	ivermectin_25_ECA2688	worm	693.6498106	568.2518898	596.6523524	657.940454	702.9057599	71.72630392	734.3998652	774.690194	795.6511724	0.1034042	10	BZMLA1B1_1	256.7664611	446.1392989	6.820618107	65.41039124	0	293.5527217	-36.78626064
BZMLA1B1_p025_A03	BZMLA1B1_1_ECA2688_ivermectin_25	BZMLA1B1	p025	A03	20230601	p025_A03	m2x	20230601-BZMLA1B1-p025-m2x_A03.TIF	1.069099379	48h	10	15h_HB101_OD100_20221214_ESAS	DMSO	1	ivermectin_25	0	NA	NA	ECA2688	1	NA	NA	NA	/projects/b1059/projects/Amanda/projects/cellprofiler-nf/projects/20231225_BZML_HTA_IVM_25/Analysis-20231227/processed_images	ivermectin_25_ECA2688	worm	667.5269587	469.2469749	549.7744701	646.1538354	693.920803	88.1924079	716.7222014	734.7053258	799.1086477	0.132118122	13	BZMLA1B1_1	247.7815042	446.1392989	6.820618107	65.41039124	0	293.5527217	-45.77121753
BZMLA1B1_p025_A04	BZMLA1B1_1_ECA2688_ivermectin_25	BZMLA1B1	p025	A04	20230601	p025_A04	m2x	20230601-BZMLA1B1-p025-m2x_A04.TIF	1.385422741	48h	10	15h_HB101_OD100_20221214_ESAS	DMSO	1	ivermectin_25	0	NA	NA	ECA2688	1	NA	NA	NA	/projects/b1059/projects/Amanda/projects/cellprofiler-nf/projects/20231225_BZML_HTA_IVM_25/Analysis-20231227/processed_images	ivermectin_25_ECA2688	worm	695.1932143	591.1450173	608.3816613	625.7163348	699.3935551	78.28205107	748.5293273	807.6995783	818.8812162	0.11260474	12	BZMLA1B1_1	253.2542562	446.1392989	6.820618107	65.41039124	0	293.5527217	-40.29846549
BZMLA1B1_p025_A05	BZMLA1B1_1_ECA2688_ivermectin_25	BZMLA1B1	p025	A05	20230601	p025_A05	m2x	20230601-BZMLA1B1-p025-m2x_A05.TIF	1.079204584	48h	10	15h_HB101_OD100_20221214_ESAS	DMSO	1	ivermectin_25	0	NA	NA	ECA2688	1	NA	NA	NA	/projects/b1059/projects/Amanda/projects/cellprofiler-nf/projects/20231225_BZML_HTA_IVM_25/Analysis-20231227/processed_images	ivermectin_25_ECA2688	worm	766.5852382	680.8263252	705.4016524	731.5751092	764.4732494	54.56451696	801.6854204	833.5998524	872.8540258	0.071178669	15	BZMLA1B1_1	318.3339505	446.1392989	6.820618107	65.41039124	0	293.5527217	24.78122882
BZMLA1B1_p025_A06	BZMLA1B1_1_ECA2688_ivermectin_25	BZMLA1B1	p025	A06	20230601	p025_A06	m2x	20230601-BZMLA1B1-p025-m2x_A06.TIF	1.303960396	48h	10	15h_HB101_OD100_20221214_ESAS	DMSO	1	ivermectin_25	0	NA	NA	ECA2688	1	NA	NA	NA	/projects/b1059/projects/Amanda/projects/cellprofiler-nf/projects/20231225_BZML_HTA_IVM_25/Analysis-20231227/processed_images	ivermectin_25_ECA2688	worm	712.2374315	592.6152887	608.4524666	655.2925462	719.8022509	70.65416265	757.8027191	785.7459084	833.9916929	0.099200294	17	BZMLA1B1_1	273.6629521	446.1392989	6.820618107	65.41039124	0	293.5527217	-19.88976964
BZMLA1B1_p025_A07	BZMLA1B1_1_ECA2688_ivermectin_25	BZMLA1B1	p025	A07	20230601	p025_A07	m2x	20230601-BZMLA1B1-p025-m2x_A07.TIF	1.216320618	48h	10	15h_HB101_OD100_20221214_ESAS	DMSO	1	ivermectin_25	0	NA	NA	ECA2688	1	NA	NA	NA	/projects/b1059/projects/Amanda/projects/cellprofiler-nf/projects/20231225_BZML_HTA_IVM_25/Analysis-20231227/processed_images	ivermectin_25_ECA2688	worm	694.4871038	588.3852845	593.5164837	662.1223253	717.7357276	65.8237155	750.5591348	758.3803656	774.6482965	0.094780328	13	BZMLA1B1_1	271.5964287	446.1392989	6.820618107	65.41039124	0	293.5527217	-21.956293
BZMLA1B1_p025_A08	BZMLA1B1_1_ECA2688_ivermectin_25	BZMLA1B1	p025	A08	20230601	p025_A08	m2x	20230601-BZMLA1B1-p025-m2x_A08.TIF	1.226860254	48h	10	15h_HB101_OD100_20221214_ESAS	DMSO	1	ivermectin_25	0	NA	NA	ECA2688	1	NA	NA	NA	/projects/b1059/projects/Amanda/projects/cellprofiler-nf/projects/20231225_BZML_HTA_IVM_25/Analysis-20231227/processed_images	ivermectin_25_ECA2688	worm	741.2840885	681.0812867	712.2798801	719.7153337	738.3460959	36.04391133	757.3044475	784.0180417	808.9094306	0.048623614	10	BZMLA1B1_1	292.206797	446.1392989	6.820618107	65.41039124	0	293.5527217	-1.34592472
BZMLA1B1_p025_A10	BZMLA1B1_1_ECA2688_ivermectin_25	BZMLA1B1	p025	A10	20230601	p025_A10	m2x	20230601-BZMLA1B1-p025-m2x_A10.TIF	1.23161921	48h	10	15h_HB101_OD100_20221214_ESAS	DMSO	1	ivermectin_25	0	NA	NA	ECA2688	1	NA	NA	NA	/projects/b1059/projects/Amanda/projects/cellprofiler-nf/projects/20231225_BZML_HTA_IVM_25/Analysis-20231227/processed_images	ivermectin_25_ECA2688	worm	704.8983781	563.9962317	581.52709	622.1265829	719.919289	86.10346313	755.4636825	797.6557152	835.4529456	0.122150179	16	BZMLA1B1_1	273.7799901	446.1392989	6.820618107	65.41039124	0	293.5527217	-19.77273161
BZMLA1B1_p025_A11	BZMLA1B1_1_ECA2688_ivermectin_25	BZMLA1B1	p025	A11	20230601	p025_A11	m2x	20230601-BZMLA1B1-p025-m2x_A11.TIF	1.20131291	48h	10	15h_HB101_OD100_20221214_ESAS	DMSO	1	ivermectin_25	0	NA	NA	ECA2688	1	NA	NA	NA	/projects/b1059/projects/Amanda/projects/cellprofiler-nf/projects/20231225_BZML_HTA_IVM_25/Analysis-20231227/processed_images	ivermectin_25_ECA2688	worm	713.1119003	521.1469893	612.0620039	645.4800054	730.8336506	80.71250948	775.9674878	793.4424496	819.5935844	0.113183512	20	BZMLA1B1_1	284.6943518	446.1392989	6.820618107	65.41039124	0	293.5527217	-8.858369926
BZMLA1B1_p025_A12	BZMLA1B1_1_ECA2688_ivermectin_25	BZMLA1B1	p025	A12	20230601	p025_A12	m2x	20230601-BZMLA1B1-p025-m2x_A12.TIF	1.174761492	48h	10	15h_HB101_OD100_20221214_ESAS	DMSO	1	ivermectin_25	0	NA	NA	ECA2688	1	NA	NA	NA	/projects/b1059/projects/Amanda/projects/cellprofiler-nf/projects/20231225_BZML_HTA_IVM_25/Analysis-20231227/processed_images	ivermectin_25_ECA2688	worm	706.0483301	577.6163444	608.7735248	651.5708551	692.4997115	71.71534666	760.4201543	803.9578068	814.2945923	0.101572858	23	BZMLA1B1_1	246.3604126	446.1392989	6.820618107	65.41039124	0	293.5527217	-47.19230912
BZMLA1B1_p025_B01	BZMLA1B1_1_ECA2688_ivermectin_25	BZMLA1B1	p025	B01	20230601	p025_B01	m2x	20230601-BZMLA1B1-p025-m2x_B01.TIF	1.104660046	48h	10	15h_HB101_OD100_20221214_ESAS	DMSO	1	ivermectin_25	0	NA	NA	ECA2688	1	NA	NA	NA	/projects/b1059/projects/Amanda/projects/cellprofiler-nf/projects/20231225_BZML_HTA_IVM_25/Analysis-20231227/processed_images	ivermectin_25_ECA2688	worm	753.4839645	612.5146073	692.3271369	734.4447131	769.0356384	49.79813932	788.9266539	798.7036964	832.0304301	0.06609051	25	BZMLA1B1_1	322.8963395	446.1392989	6.820618107	65.41039124	0	293.5527217	29.34361779
BZMLA1B1_p025_B02	BZMLA1B1_1_ECA2688_ivermectin_25	BZMLA1B1	p025	B02	20230601	p025_B02	m2x	20230601-BZMLA1B1-p025-m2x_B02.TIF	1.218513574	48h	10	15h_HB101_OD100_20221214_ESAS	DMSO	1	ivermectin_25	0	NA	NA	ECA2688	1	NA	NA	NA	/projects/b1059/projects/Amanda/projects/cellprofiler-nf/projects/20231225_BZML_HTA_IVM_25/Analysis-20231227/processed_images	ivermectin_25_ECA2688	worm	730.5591728	581.7352054	613.0528523	704.1985545	746.8540791	77.58197839	775.0799502	805.4957657	881.1367546	0.106195338	19	BZMLA1B1_1	300.7147802	446.1392989	6.820618107	65.41039124	0	293.5527217	7.162058521
BZMLA1B1_p025_B03	BZMLA1B1_1_ECA2688_ivermectin_25	BZMLA1B1	p025	B03	20230601	p025_B03	m2x	20230601-BZMLA1B1-p025-m2x_B03.TIF	1.331355094	48h	10	15h_HB101_OD100_20221214_ESAS	DMSO	1	ivermectin_25	0	NA	NA	ECA2688	1	NA	NA	NA	/projects/b1059/projects/Amanda/projects/cellprofiler-nf/projects/20231225_BZML_HTA_IVM_25/Analysis-20231227/processed_images	ivermectin_25_ECA2688	worm	722.9337879	610.488245	659.7101934	694.603803	726.0419821	55.58800484	761.2163985	773.2379575	796.9326909	0.076892249	11	BZMLA1B1_1	279.9026833	446.1392989	6.820618107	65.41039124	0	293.5527217	-13.65003844
BZMLA1B1_p025_B04	BZMLA1B1_1_ECA2688_ivermectin_25	BZMLA1B1	p025	B04	20230601	p025_B04	m2x	20230601-BZMLA1B1-p025-m2x_B04.TIF	1.193356048	48h	10	15h_HB101_OD100_20221214_ESAS	DMSO	1	ivermectin_25	0	NA	NA	ECA2688	1	NA	NA	NA	/projects/b1059/projects/Amanda/projects/cellprofiler-nf/projects/20231225_BZML_HTA_IVM_25/Analysis-20231227/processed_images	ivermectin_25_ECA2688	worm	727.4758227	564.376445	593.8154478	665.7572683	759.7781678	86.35242042	796.3421416	810.302323	828.4943509	0.11870143	19	BZMLA1B1_1	313.6388689	446.1392989	6.820618107	65.41039124	0	293.5527217	20.0861472
BZMLA1B1_p025_B05	BZMLA1B1_1_ECA2688_ivermectin_25	BZMLA1B1	p025	B05	20230601	p025_B05	m2x	20230601-BZMLA1B1-p025-m2x_B05.TIF	1.480689245	48h	10	15h_HB101_OD100_20221214_ESAS	DMSO	1	ivermectin_25	0	NA	NA	ECA2688	1	NA	NA	NA	/projects/b1059/projects/Amanda/projects/cellprofiler-nf/projects/20231225_BZML_HTA_IVM_25/Analysis-20231227/processed_images	ivermectin_25_ECA2688	worm	724.5547922	540.3440797	673.7912399	698.0257878	726.1810171	73.11425019	782.1927948	792.2603378	810.1483676	0.100909208	12	BZMLA1B1_1	280.0417183	446.1392989	6.820618107	65.41039124	0	293.5527217	-13.51100343
BZMLA1B1_p025_B06	BZMLA1B1_1_ECA2688_ivermectin_25	BZMLA1B1	p025	B06	20230601	p025_B06	m2x	20230601-BZMLA1B1-p025-m2x_B06.TIF	1.229678639	48h	10	15h_HB101_OD100_20221214_ESAS	DMSO	1	ivermectin_25	0	NA	NA	ECA2688	1	NA	NA	NA	/projects/b1059/projects/Amanda/projects/cellprofiler-nf/projects/20231225_BZML_HTA_IVM_25/Analysis-20231227/processed_images	ivermectin_25_ECA2688	worm	756.0568962	699.5552636	704.7311495	726.7123668	771.4128574	34.03360086	778.6011209	790.0456126	794.2106988	0.045014603	14	BZMLA1B1_1	325.2735585	446.1392989	6.820618107	65.41039124	0	293.5527217	31.72083681
BZMLA1B1_p025_B07	BZMLA1B1_1_ECA2688_ivermectin_25	BZMLA1B1	p025	B07	20230601	p025_B07	m2x	20230601-BZMLA1B1-p025-m2x_B07.TIF	1.149313963	48h	10	15h_HB101_OD100_20221214_ESAS	DMSO	1	ivermectin_25	0	NA	NA	ECA2688	1	NA	NA	NA	/projects/b1059/projects/Amanda/projects/cellprofiler-nf/projects/20231225_BZML_HTA_IVM_25/Analysis-20231227/processed_images	ivermectin_25_ECA2688	worm	726.6769895	590.0774772	601.6425562	691.8376444	743.9033519	77.77896255	780.4933073	812.7294572	844.0667078	0.107033749	17	BZMLA1B1_1	297.764053	446.1392989	6.820618107	65.41039124	0	293.5527217	4.211331312
BZMLA1B1_p025_B08	BZMLA1B1_1_ECA2688_ivermectin_25	BZMLA1B1	p025	B08	20230601	p025_B08	m2x	20230601-BZMLA1B1-p025-m2x_B08.TIF	1.130081301	48h	10	15h_HB101_OD100_20221214_ESAS	DMSO	1	ivermectin_25	0	NA	NA	ECA2688	1	NA	NA	NA	/projects/b1059/projects/Amanda/projects/cellprofiler-nf/projects/20231225_BZML_HTA_IVM_25/Analysis-20231227/processed_images	ivermectin_25_ECA2688	worm	745.191844	610.7358203	681.9520303	706.6492541	752.309692	66.47121508	786.2566686	825.7363879	825.9832013	0.089200138	10	BZMLA1B1_1	306.1703931	446.1392989	6.820618107	65.41039124	0	293.5527217	12.61767138
BZMLA1B1_p025_B09	BZMLA1B1_1_ECA2688_ivermectin_25	BZMLA1B1	p025	B09	20230601	p025_B09	m2x	20230601-BZMLA1B1-p025-m2x_B09.TIF	0.990879479	48h	10	15h_HB101_OD100_20221214_ESAS	DMSO	1	ivermectin_25	0	NA	NA	ECA2688	1	NA	NA	NA	/projects/b1059/projects/Amanda/projects/cellprofiler-nf/projects/20231225_BZML_HTA_IVM_25/Analysis-20231227/processed_images	ivermectin_25_ECA2688	worm	714.8050548	557.9005709	625.4529781	650.2065599	713.0745964	80.6845894	793.3321808	807.7323962	818.1284636	0.112876355	17	BZMLA1B1_1	266.9352975	446.1392989	6.820618107	65.41039124	0	293.5527217	-26.61742418
BZMLA1B1_p025_B10	BZMLA1B1_1_ECA2688_ivermectin_25	BZMLA1B1	p025	B10	20230601	p025_B10	m2x	20230601-BZMLA1B1-p025-m2x_B10.TIF	1.232174688	48h	10	15h_HB101_OD100_20221214_ESAS	DMSO	1	ivermectin_25	0	NA	NA	ECA2688	1	NA	NA	NA	/projects/b1059/projects/Amanda/projects/cellprofiler-nf/projects/20231225_BZML_HTA_IVM_25/Analysis-20231227/processed_images	ivermectin_25_ECA2688	worm	708.4010291	511.8084808	592.6493665	623.3045788	742.7127147	88.76872772	777.2865245	794.4020606	833.2894647	0.125308581	20	BZMLA1B1_1	296.5734159	446.1392989	6.820618107	65.41039124	0	293.5527217	3.020694152
BZMLA1B1_p025_B11	BZMLA1B1_1_ECA2688_ivermectin_25	BZMLA1B1	p025	B11	20230601	p025_B11	m2x	20230601-BZMLA1B1-p025-m2x_B11.TIF	0.92834293	48h	10	15h_HB101_OD100_20221214_ESAS	DMSO	1	ivermectin_25	0	NA	NA	ECA2688	1	NA	NA	NA	/projects/b1059/projects/Amanda/projects/cellprofiler-nf/projects/20231225_BZML_HTA_IVM_25/Analysis-20231227/processed_images	ivermectin_25_ECA2688	worm	725.587992	560.1062797	589.4242253	691.3293312	740.8719498	87.35116275	798.6688964	814.7558195	819.8012743	0.120386726	17	BZMLA1B1_1	294.7326509	446.1392989	6.820618107	65.41039124	0	293.5527217	1.179929201
BZMLA1B1_p025_B12	BZMLA1B1_1_ECA2688_ivermectin_25	BZMLA1B1	p025	B12	20230601	p025_B12	m2x	20230601-BZMLA1B1-p025-m2x_B12.TIF	1.179663938	48h	10	15h_HB101_OD100_20221214_ESAS	DMSO	1	ivermectin_25	0	NA	NA	ECA2688	1	NA	NA	NA	/projects/b1059/projects/Amanda/projects/cellprofiler-nf/projects/20231225_BZML_HTA_IVM_25/Analysis-20231227/processed_images	ivermectin_25_ECA2688	worm	785.7753676	711.7937594	748.9702914	756.2469342	794.9025906	37.47343916	806.3649668	821.8179709	860.9406808	0.047689761	16	BZMLA1B1_1	348.7632918	446.1392989	6.820618107	65.41039124	0	293.5527217	55.21057006
BZMLA1B1_p025_G01	BZMLA1B1_1_ECA2688_ivermectin_25	BZMLA1B1	p025	G01	20230601	p025_G01	m2x	20230601-BZMLA1B1-p025-m2x_G01.TIF	1.113207547	48h	10	15h_HB101_OD100_20221214_ESAS	DMSO	1	ivermectin_25	0.25	NA	NA	ECA2688	1	NA	NA	NA	/projects/b1059/projects/Amanda/projects/cellprofiler-nf/projects/20231225_BZML_HTA_IVM_25/Analysis-20231227/processed_images	ivermectin_25_ECA2688	worm	167.5408001	146.4242138	148.6732928	158.2347186	169.7141898	14.13627238	174.372185	182.277065	195.8948132	0.084375104	13	BZMLA1B1_1	-276.425109	446.1392989	6.820618107	65.41039124	0	293.5527217	-569.9778307
BZMLA1B1_p025_G02	BZMLA1B1_1_ECA2688_ivermectin_25	BZMLA1B1	p025	G02	20230601	p025_G02	m2x	20230601-BZMLA1B1-p025-m2x_G02.TIF	1.147368421	48h	10	15h_HB101_OD100_20221214_ESAS	DMSO	1	ivermectin_25	0.25	NA	NA	ECA2688	1	NA	NA	NA	/projects/b1059/projects/Amanda/projects/cellprofiler-nf/projects/20231225_BZML_HTA_IVM_25/Analysis-20231227/processed_images	ivermectin_25_ECA2688	worm	168.0837443	148.3536186	150.2636319	156.6221482	167.6364075	15.59554881	177.8556412	187.1142889	190.606609	0.092784397	8	BZMLA1B1_1	-278.5028914	446.1392989	6.820618107	65.41039124	0	293.5527217	-572.0556131
BZMLA1B1_p025_G03	BZMLA1B1_1_ECA2688_ivermectin_25	BZMLA1B1	p025	G03	20230601	p025_G03	m2x	20230601-BZMLA1B1-p025-m2x_G03.TIF	1.01509434	48h	10	15h_HB101_OD100_20221214_ESAS	DMSO	1	ivermectin_25	0.25	NA	NA	ECA2688	1	NA	NA	NA	/projects/b1059/projects/Amanda/projects/cellprofiler-nf/projects/20231225_BZML_HTA_IVM_25/Analysis-20231227/processed_images	ivermectin_25_ECA2688	worm	156.2584986	99.2791521	124.2216578	141.6491806	156.9874614	29.41976141	179.3612138	183.6801432	197.9931946	0.188276233	10	BZMLA1B1_1	-289.1518375	446.1392989	6.820618107	65.41039124	0	293.5527217	-582.7045592
BZMLA1B1_p025_G04	BZMLA1B1_1_ECA2688_ivermectin_25	BZMLA1B1	p025	G04	20230601	p025_G04	m2x	20230601-BZMLA1B1-p025-m2x_G04.TIF	1.176470588	48h	10	15h_HB101_OD100_20221214_ESAS	DMSO	1	ivermectin_25	0.25	NA	NA	ECA2688	1	NA	NA	NA	/projects/b1059/projects/Amanda/projects/cellprofiler-nf/projects/20231225_BZML_HTA_IVM_25/Analysis-20231227/processed_images	ivermectin_25_ECA2688	worm	158.5608567	126.4279377	143.4421558	146.8722853	157.4355329	16.84389262	167.550709	182.8147509	186.7477994	0.106229829	15	BZMLA1B1_1	-288.7037659	446.1392989	6.820618107	65.41039124	0	293.5527217	-582.2564876
BZMLA1B1_p025_G05	BZMLA1B1_1_ECA2688_ivermectin_25	BZMLA1B1	p025	G05	20230601	p025_G05	m2x	20230601-BZMLA1B1-p025-m2x_G05.TIF	1.084558824	48h	10	15h_HB101_OD100_20221214_ESAS	DMSO	1	ivermectin_25	0.25	NA	NA	ECA2688	1	NA	NA	NA	/projects/b1059/projects/Amanda/projects/cellprofiler-nf/projects/20231225_BZML_HTA_IVM_25/Analysis-20231227/processed_images	ivermectin_25_ECA2688	worm	163.9054074	159.0339042	159.8742249	161.1347059	161.5284186	4.738283361	167.784785	169.141048	170.0452234	0.028908646	5	BZMLA1B1_1	-284.6108803	446.1392989	6.820618107	65.41039124	0	293.5527217	-578.163602
BZMLA1B1_p025_G06	BZMLA1B1_1_ECA2688_ivermectin_25	BZMLA1B1	p025	G06	20230601	p025_G06	m2x	20230601-BZMLA1B1-p025-m2x_G06.TIF	1.137037037	48h	10	15h_HB101_OD100_20221214_ESAS	DMSO	1	ivermectin_25	0.25	NA	NA	ECA2688	1	NA	NA	NA	/projects/b1059/projects/Amanda/projects/cellprofiler-nf/projects/20231225_BZML_HTA_IVM_25/Analysis-20231227/processed_images	ivermectin_25_ECA2688	worm	140.563729	112.2198761	119.3899023	130.2394787	137.6733329	18.47606714	154.9410186	158.9208823	163.6918994	0.131442637	7	BZMLA1B1_1	-308.4659659	446.1392989	6.820618107	65.41039124	0	293.5527217	-602.0186876
BZMLA1B1_p025_G07	BZMLA1B1_1_ECA2688_ivermectin_25	BZMLA1B1	p025	G07	20230601	p025_G07	m2x	20230601-BZMLA1B1-p025-m2x_G07.TIF	1.14	48h	10	15h_HB101_OD100_20221214_ESAS	DMSO	1	ivermectin_25	0.25	NA	NA	ECA2688	1	NA	NA	NA	/projects/b1059/projects/Amanda/projects/cellprofiler-nf/projects/20231225_BZML_HTA_IVM_25/Analysis-20231227/processed_images	ivermectin_25_ECA2688	worm	149.160918	126.9930473	130.9454873	142.4968449	151.6473186	13.938847	157.4355329	162.2065501	165.6213042	0.093448386	7	BZMLA1B1_1	-294.4919803	446.1392989	6.820618107	65.41039124	0	293.5527217	-588.044702
BZMLA1B1_p025_G08	BZMLA1B1_1_ECA2688_ivermectin_25	BZMLA1B1	p025	G08	20230601	p025_G08	m2x	20230601-BZMLA1B1-p025-m2x_G08.TIF	1.118421053	48h	10	15h_HB101_OD100_20221214_ESAS	DMSO	1	ivermectin_25	0.25	NA	NA	ECA2688	1	NA	NA	NA	/projects/b1059/projects/Amanda/projects/cellprofiler-nf/projects/20231225_BZML_HTA_IVM_25/Analysis-20231227/processed_images	ivermectin_25_ECA2688	worm	169.7164697	140.4670228	145.9527346	154.1761126	163.6918994	21.83679907	184.6614475	202.7813514	204.9116282	0.128666352	12	BZMLA1B1_1	-282.4473994	446.1392989	6.820618107	65.41039124	0	293.5527217	-576.0001212
BZMLA1B1_p025_G09	BZMLA1B1_1_ECA2688_ivermectin_25	BZMLA1B1	p025	G09	20230601	p025_G09	m2x	20230601-BZMLA1B1-p025-m2x_G09.TIF	1.129824561	48h	10	15h_HB101_OD100_20221214_ESAS	DMSO	1	ivermectin_25	0.25	NA	NA	ECA2688	1	NA	NA	NA	/projects/b1059/projects/Amanda/projects/cellprofiler-nf/projects/20231225_BZML_HTA_IVM_25/Analysis-20231227/processed_images	ivermectin_25_ECA2688	worm	171.8436147	125.2977186	152.6959556	160.3607655	168.5154114	24.65106184	183.96069	196.8502999	216.2075478	0.143450555	10	BZMLA1B1_1	-277.6238875	446.1392989	6.820618107	65.41039124	0	293.5527217	-571.1766092
BZMLA1B1_p025_G10	BZMLA1B1_1_ECA2688_ivermectin_25	BZMLA1B1	p025	G10	20230601	p025_G10	m2x	20230601-BZMLA1B1-p025-m2x_G10.TIF	1.132075472	48h	10	15h_HB101_OD100_20221214_ESAS	DMSO	1	ivermectin_25	0.25	NA	NA	ECA2688	1	NA	NA	NA	/projects/b1059/projects/Amanda/projects/cellprofiler-nf/projects/20231225_BZML_HTA_IVM_25/Analysis-20231227/processed_images	ivermectin_25_ECA2688	worm	166.6711497	125.1938414	134.2732593	154.375909	162.8927138	25.88827379	191.8763671	194.6720709	195.4986803	0.155325465	9	BZMLA1B1_1	-283.2465851	446.1392989	6.820618107	65.41039124	0	293.5527217	-576.7993068
BZMLA1B1_p025_G11	BZMLA1B1_1_ECA2688_ivermectin_25	BZMLA1B1	p025	G11	20230601	p025_G11	m2x	20230601-BZMLA1B1-p025-m2x_G11.TIF	1.057239057	48h	10	15h_HB101_OD100_20221214_ESAS	DMSO	1	ivermectin_25	0.25	NA	NA	ECA2688	1	NA	NA	NA	/projects/b1059/projects/Amanda/projects/cellprofiler-nf/projects/20231225_BZML_HTA_IVM_25/Analysis-20231227/processed_images	ivermectin_25_ECA2688	worm	163.610266	132.4502282	144.0387052	156.729146	169.314597	14.42186973	171.2089382	177.0593263	180.959585	0.088147707	12	BZMLA1B1_1	-276.8247018	446.1392989	6.820618107	65.41039124	0	293.5527217	-570.3774236
BZMLA1B1_p025_G12	BZMLA1B1_1_ECA2688_ivermectin_25	BZMLA1B1	p025	G12	20230601	p025_G12	m2x	20230601-BZMLA1B1-p025-m2x_G12.TIF	1.096774194	48h	10	15h_HB101_OD100_20221214_ESAS	DMSO	1	ivermectin_25	0.25	NA	NA	ECA2688	1	NA	NA	NA	/projects/b1059/projects/Amanda/projects/cellprofiler-nf/projects/20231225_BZML_HTA_IVM_25/Analysis-20231227/processed_images	ivermectin_25_ECA2688	worm	151.6846615	100.0783377	107.602079	123.6038592	163.7244491	30.85074438	169.5404396	178.3908318	201.127258	0.20338737	14	BZMLA1B1_1	-282.4148497	446.1392989	6.820618107	65.41039124	0	293.5527217	-575.9675714
BZMLA1B1_p025_H01	BZMLA1B1_1_ECA2688_ivermectin_25	BZMLA1B1	p025	H01	20230601	p025_H01	m2x	20230601-BZMLA1B1-p025-m2x_H01.TIF	1.223175966	48h	10	15h_HB101_OD100_20221214_ESAS	DMSO	1	ivermectin_25	0.25	NA	NA	ECA2688	1	NA	NA	NA	/projects/b1059/projects/Amanda/projects/cellprofiler-nf/projects/20231225_BZML_HTA_IVM_25/Analysis-20231227/processed_images	ivermectin_25_ECA2688	worm	156.7089635	125.2977186	137.8331701	150.2830234	156.8704234	17.14421855	170.1622614	172.4073243	173.9040329	0.109401646	7	BZMLA1B1_1	-289.2688755	446.1392989	6.820618107	65.41039124	0	293.5527217	-582.8215972
BZMLA1B1_p025_H02	BZMLA1B1_1_ECA2688_ivermectin_25	BZMLA1B1	p025	H02	20230601	p025_H02	m2x	20230601-BZMLA1B1-p025-m2x_H02.TIF	1.202702703	48h	10	15h_HB101_OD100_20221214_ESAS	DMSO	1	ivermectin_25	0.25	NA	NA	ECA2688	1	NA	NA	NA	/projects/b1059/projects/Amanda/projects/cellprofiler-nf/projects/20231225_BZML_HTA_IVM_25/Analysis-20231227/processed_images	ivermectin_25_ECA2688	worm	156.463681	105.6324761	136.5681849	143.8954198	153.9763162	23.08183967	170.2684752	183.7503661	196.6288994	0.147522029	14	BZMLA1B1_1	-292.1629827	446.1392989	6.820618107	65.41039124	0	293.5527217	-585.7157044
BZMLA1B1_p025_H03	BZMLA1B1_1_ECA2688_ivermectin_25	BZMLA1B1	p025	H03	20230601	p025_H03	m2x	20230601-BZMLA1B1-p025-m2x_H03.TIF	1.199261993	48h	10	15h_HB101_OD100_20221214_ESAS	DMSO	1	ivermectin_25	0.25	NA	NA	ECA2688	1	NA	NA	NA	/projects/b1059/projects/Amanda/projects/cellprofiler-nf/projects/20231225_BZML_HTA_IVM_25/Analysis-20231227/processed_images	ivermectin_25_ECA2688	worm	142.2608599	108.0300329	114.3251824	120.2419374	145.4378629	23.44321352	156.4465912	174.0484947	178.7961042	0.164790326	12	BZMLA1B1_1	-300.701436	446.1392989	6.820618107	65.41039124	0	293.5527217	-594.2541577
BZMLA1B1_p025_H04	BZMLA1B1_1_ECA2688_ivermectin_25	BZMLA1B1	p025	H04	20230601	p025_H04	m2x	20230601-BZMLA1B1-p025-m2x_H04.TIF	1.214953271	48h	10	15h_HB101_OD100_20221214_ESAS	DMSO	1	ivermectin_25	0.25	NA	NA	ECA2688	1	NA	NA	NA	/projects/b1059/projects/Amanda/projects/cellprofiler-nf/projects/20231225_BZML_HTA_IVM_25/Analysis-20231227/processed_images	ivermectin_25_ECA2688	worm	142.3397599	100.6434473	122.2935293	126.2498668	140.8015162	21.88545714	158.5757924	165.4380595	182.6549138	0.153755052	14	BZMLA1B1_1	-305.3377827	446.1392989	6.820618107	65.41039124	0	293.5527217	-598.8905044
BZMLA1B1_p025_H05	BZMLA1B1_1_ECA2688_ivermectin_25	BZMLA1B1	p025	H05	20230601	p025_H05	m2x	20230601-BZMLA1B1-p025-m2x_H05.TIF	1.12173913	48h	10	15h_HB101_OD100_20221214_ESAS	DMSO	1	ivermectin_25	0.25	NA	NA	ECA2688	1	NA	NA	NA	/projects/b1059/projects/Amanda/projects/cellprofiler-nf/projects/20231225_BZML_HTA_IVM_25/Analysis-20231227/processed_images	ivermectin_25_ECA2688	worm	158.1354085	112.1229186	135.32896	155.082296	160.963309	20.57004202	171.4680376	177.995255	180.959585	0.13007866	10	BZMLA1B1_1	-285.1759899	446.1392989	6.820618107	65.41039124	0	293.5527217	-578.7287116
BZMLA1B1_p025_H06	BZMLA1B1_1_ECA2688_ivermectin_25	BZMLA1B1	p025	H06	20230601	p025_H06	m2x	20230601-BZMLA1B1-p025-m2x_H06.TIF	1.023728814	48h	10	15h_HB101_OD100_20221214_ESAS	DMSO	1	ivermectin_25	0.25	NA	NA	ECA2688	1	NA	NA	NA	/projects/b1059/projects/Amanda/projects/cellprofiler-nf/projects/20231225_BZML_HTA_IVM_25/Analysis-20231227/processed_images	ivermectin_25_ECA2688	worm	154.851628	121.438909	131.9981405	146.4242138	155.7402042	16.3595647	166.1864138	172.5945852	175.5024042	0.105646708	13	BZMLA1B1_1	-290.3990947	446.1392989	6.820618107	65.41039124	0	293.5527217	-583.9518164
BZMLA1B1_p025_H07	BZMLA1B1_1_ECA2688_ivermectin_25	BZMLA1B1	p025	H07	20230601	p025_H07	m2x	20230601-BZMLA1B1-p025-m2x_H07.TIF	1.097378277	48h	10	15h_HB101_OD100_20221214_ESAS	DMSO	1	ivermectin_25	0.25	NA	NA	ECA2688	1	NA	NA	NA	/projects/b1059/projects/Amanda/projects/cellprofiler-nf/projects/20231225_BZML_HTA_IVM_25/Analysis-20231227/processed_images	ivermectin_25_ECA2688	worm	152.343178	109.1602521	111.1073849	138.9891494	157.1044994	26.69159587	173.9725922	177.0733518	184.019209	0.175207031	10	BZMLA1B1_1	-289.0347994	446.1392989	6.820618107	65.41039124	0	293.5527217	-582.5875212
BZMLA1B1_p025_H08	BZMLA1B1_1_ECA2688_ivermectin_25	BZMLA1B1	p025	H08	20230601	p025_H08	m2x	20230601-BZMLA1B1-p025-m2x_H08.TIF	1.277777778	48h	10	15h_HB101_OD100_20221214_ESAS	DMSO	1	ivermectin_25	0.25	NA	NA	ECA2688	1	NA	NA	NA	/projects/b1059/projects/Amanda/projects/cellprofiler-nf/projects/20231225_BZML_HTA_IVM_25/Analysis-20231227/processed_images	ivermectin_25_ECA2688	worm	165.4334384	131.6510425	147.2233994	154.258871	168.9150042	18.07652544	173.8555542	179.5952898	199.1234138	0.109267664	11	BZMLA1B1_1	-277.2242947	446.1392989	6.820618107	65.41039124	0	293.5527217	-570.7770164
BZMLA1B1_p025_H09	BZMLA1B1_1_ECA2688_ivermectin_25	BZMLA1B1	p025	H09	20230601	p025_H09	m2x	20230601-BZMLA1B1-p025-m2x_H09.TIF	1.108333333	48h	10	15h_HB101_OD100_20221214_ESAS	DMSO	1	ivermectin_25	0.25	NA	NA	ECA2688	1	NA	NA	NA	/projects/b1059/projects/Amanda/projects/cellprofiler-nf/projects/20231225_BZML_HTA_IVM_25/Analysis-20231227/processed_images	ivermectin_25_ECA2688	worm	141.4370505	131.6510425	135.8295264	137.1082234	143.9296994	5.712849354	144.494809	147.0829538	149.7179138	0.040391463	9	BZMLA1B1_1	-302.2095994	446.1392989	6.820618107	65.41039124	0	293.5527217	-595.7623212
BZMLA1B1_p025_H10	BZMLA1B1_1_ECA2688_ivermectin_25	BZMLA1B1	p025	H10	20230601	p025_H10	m2x	20230601-BZMLA1B1-p025-m2x_H10.TIF	1.045454545	48h	10	15h_HB101_OD100_20221214_ESAS	DMSO	1	ivermectin_25	0.25	NA	NA	ECA2688	1	NA	NA	NA	/projects/b1059/projects/Amanda/projects/cellprofiler-nf/projects/20231225_BZML_HTA_IVM_25/Analysis-20231227/processed_images	ivermectin_25_ECA2688	worm	159.4001974	138.2384425	148.3536186	158.6928304	160.3668599	11.96106202	163.3593952	169.4801138	174.9372946	0.075037937	6	BZMLA1B1_1	-285.772439	446.1392989	6.820618107	65.41039124	0	293.5527217	-579.3251607
BZMLA1B1_p025_H11	BZMLA1B1_1_ECA2688_ivermectin_25	BZMLA1B1	p025	H11	20230601	p025_H11	m2x	20230601-BZMLA1B1-p025-m2x_H11.TIF	1.123076923	48h	10	15h_HB101_OD100_20221214_ESAS	DMSO	1	ivermectin_25	0.25	NA	NA	ECA2688	1	NA	NA	NA	/projects/b1059/projects/Amanda/projects/cellprofiler-nf/projects/20231225_BZML_HTA_IVM_25/Analysis-20231227/processed_images	ivermectin_25_ECA2688	worm	152.2699343	120.4056473	138.8269597	148.3751685	153.8592782	15.04268301	156.6463876	164.4892372	182.0465071	0.098789581	12	BZMLA1B1_1	-292.2800207	446.1392989	6.820618107	65.41039124	0	293.5527217	-585.8327424
BZMLA1B1_p025_H12	BZMLA1B1_1_ECA2688_ivermectin_25	BZMLA1B1	p025	H12	20230601	p025_H12	m2x	20230601-BZMLA1B1-p025-m2x_H12.TIF	1.209677419	48h	10	15h_HB101_OD100_20221214_ESAS	DMSO	1	ivermectin_25	0.25	NA	NA	ECA2688	1	NA	NA	NA	/projects/b1059/projects/Amanda/projects/cellprofiler-nf/projects/20231225_BZML_HTA_IVM_25/Analysis-20231227/processed_images	ivermectin_25_ECA2688	worm	161.8374873	159.0339042	159.7120357	160.4466782	162.0935282	2.354559174	162.2105662	163.9647585	166.4204898	0.014548911	7	BZMLA1B1_1	-284.0457707	446.1392989	6.820618107	65.41039124	0	293.5527217	-577.5984924
BZMLA1B1_p026_A01	BZMLA1B1_1_ECA2688_ivermectin_25	BZMLA1B1	p026	A01	20230601	p026_A01	m2x	20230601-BZMLA1B1-p026-m2x_A01.TIF	1.343480758	48h	10	15h_HB101_OD100_20221214_ESAS	DMSO	1	ivermectin_25	0	NA	NA	ECA2688	1	NA	NA	NA	/projects/b1059/projects/Amanda/projects/cellprofiler-nf/projects/20231225_BZML_HTA_IVM_25/Analysis-20231227/processed_images	ivermectin_25_ECA2688	worm	749.0960731	603.7578437	635.2663039	711.7137924	783.4999431	74.49496835	800.929084	822.5691947	839.2147977	0.099446481	16	BZMLA1B1_1	337.3606442	446.1392989	6.820618107	65.41039124	0	293.5527217	43.80792254
BZMLA1B1_p026_A02	BZMLA1B1_1_ECA2688_ivermectin_25	BZMLA1B1	p026	A02	20230601	p026_A02	m2x	20230601-BZMLA1B1-p026-m2x_A02.TIF	1.09984814	48h	10	15h_HB101_OD100_20221214_ESAS	DMSO	1	ivermectin_25	0	NA	NA	ECA2688	1	NA	NA	NA	/projects/b1059/projects/Amanda/projects/cellprofiler-nf/projects/20231225_BZML_HTA_IVM_25/Analysis-20231227/processed_images	ivermectin_25_ECA2688	worm	695.686707	464.8573341	539.3385565	596.3346277	722.5182645	124.6343208	792.6676823	830.6958314	841.2411599	0.179152943	14	BZMLA1B1_1	276.3789656	446.1392989	6.820618107	65.41039124	0	293.5527217	-17.17375609
BZMLA1B1_p026_A03	BZMLA1B1_1_ECA2688_ivermectin_25	BZMLA1B1	p026	A03	20230601	p026_A03	m2x	20230601-BZMLA1B1-p026-m2x_A03.TIF	1.244212438	48h	10	15h_HB101_OD100_20221214_ESAS	DMSO	1	ivermectin_25	0	NA	NA	ECA2688	1	NA	NA	NA	/projects/b1059/projects/Amanda/projects/cellprofiler-nf/projects/20231225_BZML_HTA_IVM_25/Analysis-20231227/processed_images	ivermectin_25_ECA2688	worm	740.5145247	639.9542653	703.8261351	725.9809565	740.326059	39.75946011	760.0720742	784.25065	807.9130456	0.053691668	16	BZMLA1B1_1	294.1867602	446.1392989	6.820618107	65.41039124	0	293.5527217	0.634038448
BZMLA1B1_p026_A04	BZMLA1B1_1_ECA2688_ivermectin_25	BZMLA1B1	p026	A04	20230601	p026_A04	m2x	20230601-BZMLA1B1-p026-m2x_A04.TIF	1.125373134	48h	10	15h_HB101_OD100_20221214_ESAS	DMSO	1	ivermectin_25	0	NA	NA	ECA2688	1	NA	NA	NA	/projects/b1059/projects/Amanda/projects/cellprofiler-nf/projects/20231225_BZML_HTA_IVM_25/Analysis-20231227/processed_images	ivermectin_25_ECA2688	worm	720.5575762	594.4982604	624.5640713	711.2488145	728.9911545	63.96387191	750.8681863	775.8168892	837.8505025	0.088769967	14	BZMLA1B1_1	282.8518556	446.1392989	6.820618107	65.41039124	0	293.5527217	-10.70086607
BZMLA1B1_p026_A05	BZMLA1B1_1_ECA2688_ivermectin_25	BZMLA1B1	p026	A05	20230601	p026_A05	m2x	20230601-BZMLA1B1-p026-m2x_A05.TIF	1.317251462	48h	10	15h_HB101_OD100_20221214_ESAS	DMSO	1	ivermectin_25	0	NA	NA	ECA2688	1	NA	NA	NA	/projects/b1059/projects/Amanda/projects/cellprofiler-nf/projects/20231225_BZML_HTA_IVM_25/Analysis-20231227/processed_images	ivermectin_25_ECA2688	worm	716.6580561	459.2287563	607.6219025	643.607649	741.2000419	95.36492265	781.0356469	822.1374786	865.3078036	0.133068933	24	BZMLA1B1_1	295.0607431	446.1392989	6.820618107	65.41039124	0	293.5527217	1.508021363
BZMLA1B1_p026_A07	BZMLA1B1_1_ECA2688_ivermectin_25	BZMLA1B1	p026	A07	20230601	p026_A07	m2x	20230601-BZMLA1B1-p026-m2x_A07.TIF	1.293706294	48h	10	15h_HB101_OD100_20221214_ESAS	DMSO	1	ivermectin_25	0	NA	NA	ECA2688	1	NA	NA	NA	/projects/b1059/projects/Amanda/projects/cellprofiler-nf/projects/20231225_BZML_HTA_IVM_25/Analysis-20231227/processed_images	ivermectin_25_ECA2688	worm	720.81395	600.3730689	633.1707988	700.7765575	730.3765604	60.38561305	755.0966467	780.2672461	826.6822884	0.083774201	25	BZMLA1B1_1	284.2372615	446.1392989	6.820618107	65.41039124	0	293.5527217	-9.315460176
BZMLA1B1_p026_A08	BZMLA1B1_1_ECA2688_ivermectin_25	BZMLA1B1	p026	A08	20230601	p026_A08	m2x	20230601-BZMLA1B1-p026-m2x_A08.TIF	1.054789916	48h	10	15h_HB101_OD100_20221214_ESAS	DMSO	1	ivermectin_25	0	NA	NA	ECA2688	1	NA	NA	NA	/projects/b1059/projects/Amanda/projects/cellprofiler-nf/projects/20231225_BZML_HTA_IVM_25/Analysis-20231227/processed_images	ivermectin_25_ECA2688	worm	759.0455363	601.5718448	643.1041926	727.3017085	770.2811737	73.66294267	809.4937996	849.0900598	865.7984737	0.097046803	23	BZMLA1B1_1	324.1418749	446.1392989	6.820618107	65.41039124	0	293.5527217	30.58915315
BZMLA1B1_p026_A09	BZMLA1B1_1_ECA2688_ivermectin_25	BZMLA1B1	p026	A09	20230601	p026_A09	m2x	20230601-BZMLA1B1-p026-m2x_A09.TIF	1.237932716	48h	10	15h_HB101_OD100_20221214_ESAS	DMSO	1	ivermectin_25	0	NA	NA	ECA2688	1	NA	NA	NA	/projects/b1059/projects/Amanda/projects/cellprofiler-nf/projects/20231225_BZML_HTA_IVM_25/Analysis-20231227/processed_images	ivermectin_25_ECA2688	worm	749.6277079	623.1082987	687.4497404	719.3600596	747.1625946	55.69407872	789.3653777	812.6451691	856.2452713	0.074295651	19	BZMLA1B1_1	301.0232958	446.1392989	6.820618107	65.41039124	0	293.5527217	7.470574044
BZMLA1B1_p026_A10	BZMLA1B1_1_ECA2688_ivermectin_25	BZMLA1B1	p026	A10	20230601	p026_A10	m2x	20230601-BZMLA1B1-p026-m2x_A10.TIF	1.345902464	48h	10	15h_HB101_OD100_20221214_ESAS	DMSO	1	ivermectin_25	0	NA	NA	ECA2688	1	NA	NA	NA	/projects/b1059/projects/Amanda/projects/cellprofiler-nf/projects/20231225_BZML_HTA_IVM_25/Analysis-20231227/processed_images	ivermectin_25_ECA2688	worm	717.2987268	560.9054653	624.867501	680.1010752	725.6064662	68.70383227	759.7011014	791.6677906	839.3117551	0.095781339	23	BZMLA1B1_1	279.4671673	446.1392989	6.820618107	65.41039124	0	293.5527217	-14.08555438
BZMLA1B1_p026_A11	BZMLA1B1_1_ECA2688_ivermectin_25	BZMLA1B1	p026	A11	20230601	p026_A11	m2x	20230601-BZMLA1B1-p026-m2x_A11.TIF	1.237636761	48h	10	15h_HB101_OD100_20221214_ESAS	DMSO	1	ivermectin_25	0	NA	NA	ECA2688	1	NA	NA	NA	/projects/b1059/projects/Amanda/projects/cellprofiler-nf/projects/20231225_BZML_HTA_IVM_25/Analysis-20231227/processed_images	ivermectin_25_ECA2688	worm	718.4196564	573.4583594	607.8235087	671.2538262	747.1809465	78.60084782	771.821026	799.1062169	814.5394562	0.109407986	12	BZMLA1B1_1	301.0416477	446.1392989	6.820618107	65.41039124	0	293.5527217	7.488925948
BZMLA1B1_p026_A12	BZMLA1B1_1_ECA2688_ivermectin_25	BZMLA1B1	p026	A12	20230601	p026_A12	m2x	20230601-BZMLA1B1-p026-m2x_A12.TIF	0.968582888	48h	10	15h_HB101_OD100_20221214_ESAS	DMSO	1	ivermectin_25	0	NA	NA	ECA2688	1	NA	NA	NA	/projects/b1059/projects/Amanda/projects/cellprofiler-nf/projects/20231225_BZML_HTA_IVM_25/Analysis-20231227/processed_images	ivermectin_25_ECA2688	worm	736.7787359	522.2964609	599.6967393	696.4892214	752.7764707	101.2703569	814.6763457	844.786664	867.6604309	0.137450162	14	BZMLA1B1_1	306.6371718	446.1392989	6.820618107	65.41039124	0	293.5527217	13.0844501
BZMLA1B1_p026_B01	BZMLA1B1_1_ECA2688_ivermectin_25	BZMLA1B1	p026	B01	20230601	p026_B01	m2x	20230601-BZMLA1B1-p026-m2x_B01.TIF	1.18327606	48h	10	15h_HB101_OD100_20221214_ESAS	DMSO	1	ivermectin_25	0	NA	NA	ECA2688	1	NA	NA	NA	/projects/b1059/projects/Amanda/projects/cellprofiler-nf/projects/20231225_BZML_HTA_IVM_25/Analysis-20231227/processed_images	ivermectin_25_ECA2688	worm	727.1831402	551.201645	602.1686822	676.6515494	724.2230341	94.3183046	801.0346123	859.10157	877.908154	0.129703646	19	BZMLA1B1_1	278.0837353	446.1392989	6.820618107	65.41039124	0	293.5527217	-15.46898644
BZMLA1B1_p026_B02	BZMLA1B1_1_ECA2688_ivermectin_25	BZMLA1B1	p026	B02	20230601	p026_B02	m2x	20230601-BZMLA1B1-p026-m2x_B02.TIF	1.363689095	48h	10	15h_HB101_OD100_20221214_ESAS	DMSO	1	ivermectin_25	0	NA	NA	ECA2688	1	NA	NA	NA	/projects/b1059/projects/Amanda/projects/cellprofiler-nf/projects/20231225_BZML_HTA_IVM_25/Analysis-20231227/processed_images	ivermectin_25_ECA2688	worm	719.8996746	603.1584557	650.4591486	682.009182	735.1306462	58.49003812	758.6930754	776.3519429	826.9479011	0.081247485	16	BZMLA1B1_1	288.9913473	446.1392989	6.820618107	65.41039124	0	293.5527217	-4.561374413
BZMLA1B1_p026_B03	BZMLA1B1_1_ECA2688_ivermectin_25	BZMLA1B1	p026	B03	20230601	p026_B03	m2x	20230601-BZMLA1B1-p026-m2x_B03.TIF	1.209535759	48h	10	15h_HB101_OD100_20221214_ESAS	DMSO	1	ivermectin_25	0	NA	NA	ECA2688	1	NA	NA	NA	/projects/b1059/projects/Amanda/projects/cellprofiler-nf/projects/20231225_BZML_HTA_IVM_25/Analysis-20231227/processed_images	ivermectin_25_ECA2688	worm	731.1111141	528.1055839	597.4946226	687.5106827	755.3542486	89.86287161	797.3330019	827.8044941	853.1486222	0.122912742	29	BZMLA1B1_1	309.2149497	446.1392989	6.820618107	65.41039124	0	293.5527217	15.66222804
BZMLA1B1_p026_B04	BZMLA1B1_1_ECA2688_ivermectin_25	BZMLA1B1	p026	B04	20230601	p026_B04	m2x	20230601-BZMLA1B1-p026-m2x_B04.TIF	1.220391808	48h	10	15h_HB101_OD100_20221214_ESAS	DMSO	1	ivermectin_25	0	NA	NA	ECA2688	1	NA	NA	NA	/projects/b1059/projects/Amanda/projects/cellprofiler-nf/projects/20231225_BZML_HTA_IVM_25/Analysis-20231227/processed_images	ivermectin_25_ECA2688	worm	736.1560699	539.6193335	631.0155497	674.911435	754.2005036	87.48012651	791.0364743	823.7942457	891.6574036	0.118833669	23	BZMLA1B1_1	308.0612048	446.1392989	6.820618107	65.41039124	0	293.5527217	14.50848305
BZMLA1B1_p026_B05	BZMLA1B1_1_ECA2688_ivermectin_25	BZMLA1B1	p026	B05	20230601	p026_B05	m2x	20230601-BZMLA1B1-p026-m2x_B05.TIF	1.142506143	48h	10	15h_HB101_OD100_20221214_ESAS	DMSO	1	ivermectin_25	0	NA	NA	ECA2688	1	NA	NA	NA	/projects/b1059/projects/Amanda/projects/cellprofiler-nf/projects/20231225_BZML_HTA_IVM_25/Analysis-20231227/processed_images	ivermectin_25_ECA2688	worm	765.5385103	685.5979132	714.7016782	754.7088168	770.7292453	38.73870057	779.3996759	813.6113999	823.8765168	0.050603203	12	BZMLA1B1_1	324.5899464	446.1392989	6.820618107	65.41039124	0	293.5527217	31.0372247
BZMLA1B1_p026_B06	BZMLA1B1_1_ECA2688_ivermectin_25	BZMLA1B1	p026	B06	20230601	p026_B06	m2x	20230601-BZMLA1B1-p026-m2x_B06.TIF	1.239779513	48h	10	15h_HB101_OD100_20221214_ESAS	DMSO	1	ivermectin_25	0	NA	NA	ECA2688	1	NA	NA	NA	/projects/b1059/projects/Amanda/projects/cellprofiler-nf/projects/20231225_BZML_HTA_IVM_25/Analysis-20231227/processed_images	ivermectin_25_ECA2688	worm	742.0403005	632.2768073	690.0835504	716.1141087	747.6774968	49.87709507	774.6677746	791.8557405	825.006736	0.067216154	14	BZMLA1B1_1	301.5381979	446.1392989	6.820618107	65.41039124	0	293.5527217	7.985476238
BZMLA1B1_p026_B07	BZMLA1B1_1_ECA2688_ivermectin_25	BZMLA1B1	p026	B07	20230601	p026_B07	m2x	20230601-BZMLA1B1-p026-m2x_B07.TIF	1.12520938	48h	10	15h_HB101_OD100_20221214_ESAS	DMSO	1	ivermectin_25	0	NA	NA	ECA2688	1	NA	NA	NA	/projects/b1059/projects/Amanda/projects/cellprofiler-nf/projects/20231225_BZML_HTA_IVM_25/Analysis-20231227/processed_images	ivermectin_25_ECA2688	worm	696.4338011	466.6153419	594.3072893	646.3364914	706.861527	92.2582056	775.0603585	789.0028981	815.9248216	0.132472326	19	BZMLA1B1_1	260.7222281	446.1392989	6.820618107	65.41039124	0	293.5527217	-32.83049358
BZMLA1B1_p026_B08	BZMLA1B1_1_ECA2688_ivermectin_25	BZMLA1B1	p026	B08	20230601	p026_B08	m2x	20230601-BZMLA1B1-p026-m2x_B08.TIF	1.218652387	48h	10	15h_HB101_OD100_20221214_ESAS	DMSO	1	ivermectin_25	0	NA	NA	ECA2688	1	NA	NA	NA	/projects/b1059/projects/Amanda/projects/cellprofiler-nf/projects/20231225_BZML_HTA_IVM_25/Analysis-20231227/processed_images	ivermectin_25_ECA2688	worm	744.5678251	584.6604575	630.7206458	705.240639	760.550546	71.34399225	790.3363219	832.6928305	837.3421893	0.095819333	20	BZMLA1B1_1	314.4112472	446.1392989	6.820618107	65.41039124	0	293.5527217	20.85852547
BZMLA1B1_p026_B09	BZMLA1B1_1_ECA2688_ivermectin_25	BZMLA1B1	p026	B09	20230601	p026_B09	m2x	20230601-BZMLA1B1-p026-m2x_B09.TIF	1.224205485	48h	10	15h_HB101_OD100_20221214_ESAS	DMSO	1	ivermectin_25	0	NA	NA	ECA2688	1	NA	NA	NA	/projects/b1059/projects/Amanda/projects/cellprofiler-nf/projects/20231225_BZML_HTA_IVM_25/Analysis-20231227/processed_images	ivermectin_25_ECA2688	worm	741.4774058	572.7561312	610.3362375	695.7248496	765.9884904	90.04283411	816.2333371	835.649613	876.0507684	0.121437057	17	BZMLA1B1_1	319.8491915	446.1392989	6.820618107	65.41039124	0	293.5527217	26.29646984
BZMLA1B1_p026_B10	BZMLA1B1_1_ECA2688_ivermectin_25	BZMLA1B1	p026	B10	20230601	p026_B10	m2x	20230601-BZMLA1B1-p026-m2x_B10.TIF	1.183941008	48h	10	15h_HB101_OD100_20221214_ESAS	DMSO	1	ivermectin_25	0	NA	NA	ECA2688	1	NA	NA	NA	/projects/b1059/projects/Amanda/projects/cellprofiler-nf/projects/20231225_BZML_HTA_IVM_25/Analysis-20231227/processed_images	ivermectin_25_ECA2688	worm	738.5337411	598.8626365	626.4065213	709.6875788	751.686218	73.39224497	792.8890022	821.6952993	824.727007	0.099375615	15	BZMLA1B1_1	305.5469192	446.1392989	6.820618107	65.41039124	0	293.5527217	11.99419744
BZMLA1B1_p026_B11	BZMLA1B1_1_ECA2688_ivermectin_25	BZMLA1B1	p026	B11	20230601	p026_B11	m2x	20230601-BZMLA1B1-p026-m2x_B11.TIF	1.274888559	48h	10	15h_HB101_OD100_20221214_ESAS	DMSO	1	ivermectin_25	0	NA	NA	ECA2688	1	NA	NA	NA	/projects/b1059/projects/Amanda/projects/cellprofiler-nf/projects/20231225_BZML_HTA_IVM_25/Analysis-20231227/processed_images	ivermectin_25_ECA2688	worm	713.9268774	563.2462258	623.8934493	649.016603	711.5028869	80.74383368	773.9945471	829.6012244	839.0233031	0.113098184	19	BZMLA1B1_1	265.3635881	446.1392989	6.820618107	65.41039124	0	293.5527217	-28.18913365
BZMLA1B1_p026_B12	BZMLA1B1_1_ECA2688_ivermectin_25	BZMLA1B1	p026	B12	20230601	p026_B12	m2x	20230601-BZMLA1B1-p026-m2x_B12.TIF	0.908810844	48h	10	15h_HB101_OD100_20221214_ESAS	DMSO	1	ivermectin_25	0	NA	NA	ECA2688	1	NA	NA	NA	/projects/b1059/projects/Amanda/projects/cellprofiler-nf/projects/20231225_BZML_HTA_IVM_25/Analysis-20231227/processed_images	ivermectin_25_ECA2688	worm	673.257617	471.4873155	569.4704634	576.4979028	694.763786	101.5692892	756.3958279	773.1522804	810.975954	0.150862443	15	BZMLA1B1_1	248.6244871	446.1392989	6.820618107	65.41039124	0	293.5527217	-44.92823461
BZMLA1B1_p026_G01	BZMLA1B1_1_ECA2688_ivermectin_25	BZMLA1B1	p026	G01	20230601	p026_G01	m2x	20230601-BZMLA1B1-p026-m2x_G01.TIF	1.166037736	48h	10	15h_HB101_OD100_20221214_ESAS	DMSO	1	ivermectin_25	0.25	NA	NA	ECA2688	1	NA	NA	NA	/projects/b1059/projects/Amanda/projects/cellprofiler-nf/projects/20231225_BZML_HTA_IVM_25/Analysis-20231227/processed_images	ivermectin_25_ECA2688	worm	166.8124661	153.9728563	154.375909	157.2700162	168.3498946	10.31788877	173.1734066	176.3015898	185.3835042	0.061853224	11	BZMLA1B1_1	-277.7894042	446.1392989	6.820618107	65.41039124	0	293.5527217	-571.3421259
BZMLA1B1_p026_G02	BZMLA1B1_1_ECA2688_ivermectin_25	BZMLA1B1	p026	G02	20230601	p026_G02	m2x	20230601-BZMLA1B1-p026-m2x_G02.TIF	1.294573643	48h	10	15h_HB101_OD100_20221214_ESAS	DMSO	1	ivermectin_25	0.25	NA	NA	ECA2688	1	NA	NA	NA	/projects/b1059/projects/Amanda/projects/cellprofiler-nf/projects/20231225_BZML_HTA_IVM_25/Analysis-20231227/processed_images	ivermectin_25_ECA2688	worm	165.9837776	146.4242138	153.7914079	155.9884794	169.3630758	11.50602249	173.2662053	179.949731	180.1603994	0.069320163	10	BZMLA1B1_1	-276.7762231	446.1392989	6.820618107	65.41039124	0	293.5527217	-570.3289448
BZMLA1B1_p026_G03	BZMLA1B1_1_ECA2688_ivermectin_25	BZMLA1B1	p026	G03	20230601	p026_G03	m2x	20230601-BZMLA1B1-p026-m2x_G03.TIF	1.175213675	48h	10	15h_HB101_OD100_20221214_ESAS	DMSO	1	ivermectin_25	0.25	NA	NA	ECA2688	1	NA	NA	NA	/projects/b1059/projects/Amanda/projects/cellprofiler-nf/projects/20231225_BZML_HTA_IVM_25/Analysis-20231227/processed_images	ivermectin_25_ECA2688	worm	149.0210912	120.4056473	127.2933301	134.2898319	146.7552473	23.32982562	159.4819758	177.4043853	188.4431282	0.15655385	7	BZMLA1B1_1	-299.3840516	446.1392989	6.820618107	65.41039124	0	293.5527217	-592.9367733
BZMLA1B1_p026_G04	BZMLA1B1_1_ECA2688_ivermectin_25	BZMLA1B1	p026	G04	20230601	p026_G04	m2x	20230601-BZMLA1B1-p026-m2x_G04.TIF	1.01986755	48h	10	15h_HB101_OD100_20221214_ESAS	DMSO	1	ivermectin_25	0.25	NA	NA	ECA2688	1	NA	NA	NA	/projects/b1059/projects/Amanda/projects/cellprofiler-nf/projects/20231225_BZML_HTA_IVM_25/Analysis-20231227/processed_images	ivermectin_25_ECA2688	worm	172.759501	154.9410186	159.3067632	160.963309	173.0078898	12.7349137	180.959585	190.1545213	190.606609	0.073714694	9	BZMLA1B1_1	-273.131409	446.1392989	6.820618107	65.41039124	0	293.5527217	-566.6841307
BZMLA1B1_p026_G05	BZMLA1B1_1_ECA2688_ivermectin_25	BZMLA1B1	p026	G05	20230601	p026_G05	m2x	20230601-BZMLA1B1-p026-m2x_G05.TIF	1.078431373	48h	10	15h_HB101_OD100_20221214_ESAS	DMSO	1	ivermectin_25	0.25	NA	NA	ECA2688	1	NA	NA	NA	/projects/b1059/projects/Amanda/projects/cellprofiler-nf/projects/20231225_BZML_HTA_IVM_25/Analysis-20231227/processed_images	ivermectin_25_ECA2688	worm	162.6363928	130.5208234	133.5804473	152.2124282	165.6213042	16.89374341	175.7364803	181.5246946	186.7477994	0.103874312	21	BZMLA1B1_1	-280.5179947	446.1392989	6.820618107	65.41039124	0	293.5527217	-574.0707164
BZMLA1B1_p026_G06	BZMLA1B1_1_ECA2688_ivermectin_25	BZMLA1B1	p026	G06	20230601	p026_G06	m2x	20230601-BZMLA1B1-p026-m2x_G06.TIF	1.073482428	48h	10	15h_HB101_OD100_20221214_ESAS	DMSO	1	ivermectin_25	0.25	NA	NA	ECA2688	1	NA	NA	NA	/projects/b1059/projects/Amanda/projects/cellprofiler-nf/projects/20231225_BZML_HTA_IVM_25/Analysis-20231227/processed_images	ivermectin_25_ECA2688	worm	163.1018151	143.5359868	145.162169	149.1770436	161.2458638	17.53491484	174.3379054	182.5733317	190.840685	0.107509011	8	BZMLA1B1_1	-284.8934351	446.1392989	6.820618107	65.41039124	0	293.5527217	-578.4461568
BZMLA1B1_p026_G07	BZMLA1B1_1_ECA2688_ivermectin_25	BZMLA1B1	p026	G07	20230601	p026_G07	m2x	20230601-BZMLA1B1-p026-m2x_G07.TIF	1.006097561	48h	10	15h_HB101_OD100_20221214_ESAS	DMSO	1	ivermectin_25	0.25	NA	NA	ECA2688	1	NA	NA	NA	/projects/b1059/projects/Amanda/projects/cellprofiler-nf/projects/20231225_BZML_HTA_IVM_25/Analysis-20231227/processed_images	ivermectin_25_ECA2688	worm	160.4138041	133.8145234	139.0570197	153.3426473	160.3981994	16.04935326	169.4801138	181.9408597	189.7104659	0.100049702	17	BZMLA1B1_1	-285.7410994	446.1392989	6.820618107	65.41039124	0	293.5527217	-579.2938212
BZMLA1B1_p026_G08	BZMLA1B1_1_ECA2688_ivermectin_25	BZMLA1B1	p026	G08	20230601	p026_G08	m2x	20230601-BZMLA1B1-p026-m2x_G08.TIF	1.182692308	48h	10	15h_HB101_OD100_20221214_ESAS	DMSO	1	ivermectin_25	0.25	NA	NA	ECA2688	1	NA	NA	NA	/projects/b1059/projects/Amanda/projects/cellprofiler-nf/projects/20231225_BZML_HTA_IVM_25/Analysis-20231227/processed_images	ivermectin_25_ECA2688	worm	154.0004959	102.2442389	108.7837533	139.9087479	157.552571	31.04180123	175.2440888	188.0749752	199.1234138	0.201569489	12	BZMLA1B1_1	-288.5867279	446.1392989	6.820618107	65.41039124	0	293.5527217	-582.1394496
BZMLA1B1_p026_G10	BZMLA1B1_1_ECA2688_ivermectin_25	BZMLA1B1	p026	G10	20230601	p026_G10	m2x	20230601-BZMLA1B1-p026-m2x_G10.TIF	1.251824818	48h	10	15h_HB101_OD100_20221214_ESAS	DMSO	1	ivermectin_25	0.25	NA	NA	ECA2688	1	NA	NA	NA	/projects/b1059/projects/Amanda/projects/cellprofiler-nf/projects/20231225_BZML_HTA_IVM_25/Analysis-20231227/processed_images	ivermectin_25_ECA2688	worm	161.4164007	109.7253617	118.3204215	144.2364936	171.6920734	31.36353022	181.1251018	190.1294502	198.7923803	0.194302005	8	BZMLA1B1_1	-274.4472255	446.1392989	6.820618107	65.41039124	0	293.5527217	-567.9999472
BZMLA1B1_p026_G11	BZMLA1B1_1_ECA2688_ivermectin_25	BZMLA1B1	p026	G11	20230601	p026_G11	m2x	20230601-BZMLA1B1-p026-m2x_G11.TIF	1.132	48h	10	15h_HB101_OD100_20221214_ESAS	DMSO	1	ivermectin_25	0.25	NA	NA	ECA2688	1	NA	NA	NA	/projects/b1059/projects/Amanda/projects/cellprofiler-nf/projects/20231225_BZML_HTA_IVM_25/Analysis-20231227/processed_images	ivermectin_25_ECA2688	worm	148.7678232	101.2085569	120.2538424	130.1212306	146.9893234	26.07945083	163.7403782	181.618325	194.9335707	0.175303034	15	BZMLA1B1_1	-299.1499755	446.1392989	6.820618107	65.41039124	0	293.5527217	-592.7026972
BZMLA1B1_p026_H01	BZMLA1B1_1_ECA2688_ivermectin_25	BZMLA1B1	p026	H01	20230601	p026_H01	m2x	20230601-BZMLA1B1-p026-m2x_H01.TIF	1.2	48h	10	15h_HB101_OD100_20221214_ESAS	DMSO	1	ivermectin_25	0.25	NA	NA	ECA2688	1	NA	NA	NA	/projects/b1059/projects/Amanda/projects/cellprofiler-nf/projects/20231225_BZML_HTA_IVM_25/Analysis-20231227/processed_images	ivermectin_25_ECA2688	worm	148.6831398	100.4093713	115.1825425	126.5449758	159.5990138	28.82006443	169.197559	179.5952898	187.0788329	0.193835458	11	BZMLA1B1_1	-286.5402851	446.1392989	6.820618107	65.41039124	0	293.5527217	-580.0930068
BZMLA1B1_p026_H02	BZMLA1B1_1_ECA2688_ivermectin_25	BZMLA1B1	p026	H02	20230601	p026_H02	m2x	20230601-BZMLA1B1-p026-m2x_H02.TIF	1.078358209	48h	10	15h_HB101_OD100_20221214_ESAS	DMSO	1	ivermectin_25	0.25	NA	NA	ECA2688	1	NA	NA	NA	/projects/b1059/projects/Amanda/projects/cellprofiler-nf/projects/20231225_BZML_HTA_IVM_25/Analysis-20231227/processed_images	ivermectin_25_ECA2688	worm	154.6385092	146.9893234	150.0181965	151.9883924	154.258871	4.828785521	157.2330471	159.9283838	162.5616803	0.031226281	8	BZMLA1B1_1	-291.8804279	446.1392989	6.820618107	65.41039124	0	293.5527217	-585.4331496
BZMLA1B1_p026_H03	BZMLA1B1_1_ECA2688_ivermectin_25	BZMLA1B1	p026	H03	20230601	p026_H03	m2x	20230601-BZMLA1B1-p026-m2x_H03.TIF	1.034782609	48h	10	15h_HB101_OD100_20221214_ESAS	DMSO	1	ivermectin_25	0.25	NA	NA	ECA2688	1	NA	NA	NA	/projects/b1059/projects/Amanda/projects/cellprofiler-nf/projects/20231225_BZML_HTA_IVM_25/Analysis-20231227/processed_images	ivermectin_25_ECA2688	worm	167.9955738	142.5654042	149.318321	160.9975886	169.1274317	15.72275745	174.7490079	186.3288151	191.1717186	0.093590308	8	BZMLA1B1_1	-277.0118671	446.1392989	6.820618107	65.41039124	0	293.5527217	-570.5645888
BZMLA1B1_p026_H04	BZMLA1B1_1_ECA2688_ivermectin_25	BZMLA1B1	p026	H04	20230601	p026_H04	m2x	20230601-BZMLA1B1-p026-m2x_H04.TIF	1.153846154	48h	10	15h_HB101_OD100_20221214_ESAS	DMSO	1	ivermectin_25	0.25	NA	NA	ECA2688	1	NA	NA	NA	/projects/b1059/projects/Amanda/projects/cellprofiler-nf/projects/20231225_BZML_HTA_IVM_25/Analysis-20231227/processed_images	ivermectin_25_ECA2688	worm	169.7707267	139.8368138	158.2347186	160.1641234	165.0561946	17.69999508	180.725509	195.8297138	198.5583042	0.104258228	11	BZMLA1B1_1	-281.0831042	446.1392989	6.820618107	65.41039124	0	293.5527217	-574.6358259
BZMLA1B1_p026_H05	BZMLA1B1_1_ECA2688_ivermectin_25	BZMLA1B1	p026	H05	20230601	p026_H05	m2x	20230601-BZMLA1B1-p026-m2x_H05.TIF	1.12195122	48h	10	15h_HB101_OD100_20221214_ESAS	DMSO	1	ivermectin_25	0.25	NA	NA	ECA2688	1	NA	NA	NA	/projects/b1059/projects/Amanda/projects/cellprofiler-nf/projects/20231225_BZML_HTA_IVM_25/Analysis-20231227/processed_images	ivermectin_25_ECA2688	worm	159.2763752	138.4725186	139.263672	142.216097	161.7624946	18.30342135	167.7505054	177.6271357	191.3624976	0.114916109	8	BZMLA1B1_1	-284.3768042	446.1392989	6.820618107	65.41039124	0	293.5527217	-577.9295259
BZMLA1B1_p026_H06	BZMLA1B1_1_ECA2688_ivermectin_25	BZMLA1B1	p026	H06	20230601	p026_H06	m2x	20230601-BZMLA1B1-p026-m2x_H06.TIF	1.230125523	48h	10	15h_HB101_OD100_20221214_ESAS	DMSO	1	ivermectin_25	0.25	NA	NA	ECA2688	1	NA	NA	NA	/projects/b1059/projects/Amanda/projects/cellprofiler-nf/projects/20231225_BZML_HTA_IVM_25/Analysis-20231227/processed_images	ivermectin_25_ECA2688	worm	155.0627896	137.4392569	141.6919797	147.2233994	154.5414258	11.65015229	163.5405817	168.3030794	173.3389234	0.075131837	12	BZMLA1B1_1	-291.5978731	446.1392989	6.820618107	65.41039124	0	293.5527217	-585.1505948
BZMLA1B1_p026_H07	BZMLA1B1_1_ECA2688_ivermectin_25	BZMLA1B1	p026	H07	20230601	p026_H07	m2x	20230601-BZMLA1B1-p026-m2x_H07.TIF	1.063492063	48h	10	15h_HB101_OD100_20221214_ESAS	DMSO	1	ivermectin_25	0.25	NA	NA	ECA2688	1	NA	NA	NA	/projects/b1059/projects/Amanda/projects/cellprofiler-nf/projects/20231225_BZML_HTA_IVM_25/Analysis-20231227/processed_images	ivermectin_25_ECA2688	worm	161.5522443	131.0859329	150.7511755	155.0580566	161.8594521	14.2617263	172.5284787	173.9978545	183.6448784	0.088279345	11	BZMLA1B1_1	-284.2798468	446.1392989	6.820618107	65.41039124	0	293.5527217	-577.8325685
BZMLA1B1_p026_H08	BZMLA1B1_1_ECA2688_ivermectin_25	BZMLA1B1	p026	H08	20230601	p026_H08	m2x	20230601-BZMLA1B1-p026-m2x_H08.TIF	1.159722222	48h	10	15h_HB101_OD100_20221214_ESAS	DMSO	1	ivermectin_25	0.25	NA	NA	ECA2688	1	NA	NA	NA	/projects/b1059/projects/Amanda/projects/cellprofiler-nf/projects/20231225_BZML_HTA_IVM_25/Analysis-20231227/processed_images	ivermectin_25_ECA2688	worm	170.9106157	159.5990138	160.8228634	162.6586377	168.9150042	10.63015017	178.5620282	182.315848	184.8183946	0.062197132	5	BZMLA1B1_1	-277.2242947	446.1392989	6.820618107	65.41039124	0	293.5527217	-570.7770164
BZMLA1B1_p026_H09	BZMLA1B1_1_ECA2688_ivermectin_25	BZMLA1B1	p026	H09	20230601	p026_H09	m2x	20230601-BZMLA1B1-p026-m2x_H09.TIF	1.097902098	48h	10	15h_HB101_OD100_20221214_ESAS	DMSO	1	ivermectin_25	0.25	NA	NA	ECA2688	1	NA	NA	NA	/projects/b1059/projects/Amanda/projects/cellprofiler-nf/projects/20231225_BZML_HTA_IVM_25/Analysis-20231227/processed_images	ivermectin_25_ECA2688	worm	155.8378998	137.1082234	141.5401747	145.0924683	162.5616803	13.01075541	165.7651724	168.1820253	169.4801138	0.083489032	7	BZMLA1B1_1	-283.5776186	446.1392989	6.820618107	65.41039124	0	293.5527217	-577.1303403
BZMLA1B1_p026_H10	BZMLA1B1_1_ECA2688_ivermectin_25	BZMLA1B1	p026	H10	20230601	p026_H10	m2x	20230601-BZMLA1B1-p026-m2x_H10.TIF	1.027586207	48h	10	15h_HB101_OD100_20221214_ESAS	DMSO	1	ivermectin_25	0.25	NA	NA	ECA2688	1	NA	NA	NA	/projects/b1059/projects/Amanda/projects/cellprofiler-nf/projects/20231225_BZML_HTA_IVM_25/Analysis-20231227/processed_images	ivermectin_25_ECA2688	worm	161.5815255	115.7476521	132.446212	152.8721432	169.8797066	23.43574385	179.5024912	180.2363019	180.959585	0.145039749	8	BZMLA1B1_1	-276.2595923	446.1392989	6.820618107	65.41039124	0	293.5527217	-569.812314
BZMLA1B1_p026_H11	BZMLA1B1_1_ECA2688_ivermectin_25	BZMLA1B1	p026	H11	20230601	p026_H11	m2x	20230601-BZMLA1B1-p026-m2x_H11.TIF	1.085173502	48h	10	15h_HB101_OD100_20221214_ESAS	DMSO	1	ivermectin_25	0.25	NA	NA	ECA2688	1	NA	NA	NA	/projects/b1059/projects/Amanda/projects/cellprofiler-nf/projects/20231225_BZML_HTA_IVM_25/Analysis-20231227/processed_images	ivermectin_25_ECA2688	worm	154.1079455	124.4985329	130.4271929	136.4260758	143.3212928	24.72616618	175.667921	182.9939795	186.7477994	0.160447056	7	BZMLA1B1_1	-302.8180061	446.1392989	6.820618107	65.41039124	0	293.5527217	-596.3707278
BZMLA1B1_p026_H12	BZMLA1B1_1_ECA2688_ivermectin_25	BZMLA1B1	p026	H12	20230601	p026_H12	m2x	20230601-BZMLA1B1-p026-m2x_H12.TIF	1.065972222	48h	10	15h_HB101_OD100_20221214_ESAS	DMSO	1	ivermectin_25	0.25	NA	NA	ECA2688	1	NA	NA	NA	/projects/b1059/projects/Amanda/projects/cellprofiler-nf/projects/20231225_BZML_HTA_IVM_25/Analysis-20231227/processed_images	ivermectin_25_ECA2688	worm	170.7223936	154.377903	160.1976701	166.2009587	169.4801138	11.05858473	177.1492542	182.489397	186.1826898	0.064775244	6	BZMLA1B1_1	-276.6591851	446.1392989	6.820618107	65.41039124	0	293.5527217	-570.2119068
BZMLA1B1_p027_A02	BZMLA1B1_1_ECA882_ivermectin_25	BZMLA1B1	p027	A02	20230601	p027_A02	m2x	20230601-BZMLA1B1-p027-m2x_A02.TIF	1.242685026	48h	10	15h_HB101_OD100_20221214_ESAS	DMSO	1	ivermectin_25	0	NA	NA	ECA882	1	NA	NA	NA	/projects/b1059/projects/Amanda/projects/cellprofiler-nf/projects/20231225_BZML_HTA_IVM_25/Analysis-20231227/processed_images	ivermectin_25_ECA882	worm	796.421315	719.7856157	767.4771668	781.5437081	795.0324025	30.51487373	814.2336444	835.0878342	843.1705647	0.038314989	19	BZMLA1B1_1	348.8931036	446.1392989	6.820618107	65.41039124	0	332.1679499	16.72515369
BZMLA1B1_p027_A03	BZMLA1B1_1_ECA882_ivermectin_25	BZMLA1B1	p027	A03	20230601	p027_A03	m2x	20230601-BZMLA1B1-p027-m2x_A03.TIF	1.082505991	48h	10	15h_HB101_OD100_20221214_ESAS	DMSO	1	ivermectin_25	0	NA	NA	ECA882	1	NA	NA	NA	/projects/b1059/projects/Amanda/projects/cellprofiler-nf/projects/20231225_BZML_HTA_IVM_25/Analysis-20231227/processed_images	ivermectin_25_ECA882	worm	788.748676	723.6610605	726.7937927	739.2334174	782.850703	58.99628595	835.8241402	848.4706647	903.8048247	0.074797319	13	BZMLA1B1_1	336.7114042	446.1392989	6.820618107	65.41039124	0	332.1679499	4.543454276
BZMLA1B1_p027_A04	BZMLA1B1_1_ECA882_ivermectin_25	BZMLA1B1	p027	A04	20230601	p027_A04	m2x	20230601-BZMLA1B1-p027-m2x_A04.TIF	1.192193466	48h	10	15h_HB101_OD100_20221214_ESAS	DMSO	1	ivermectin_25	0	NA	NA	ECA882	1	NA	NA	NA	/projects/b1059/projects/Amanda/projects/cellprofiler-nf/projects/20231225_BZML_HTA_IVM_25/Analysis-20231227/processed_images	ivermectin_25_ECA882	worm	797.1304355	721.5377408	753.1990854	772.5203115	794.7884382	40.82894186	820.2574115	848.5307881	874.412236	0.051219901	16	BZMLA1B1_1	348.6491394	446.1392989	6.820618107	65.41039124	0	332.1679499	16.48118948
BZMLA1B1_p027_A05	BZMLA1B1_1_ECA882_ivermectin_25	BZMLA1B1	p027	A05	20230601	p027_A05	m2x	20230601-BZMLA1B1-p027-m2x_A05.TIF	1.105786952	48h	10	15h_HB101_OD100_20221214_ESAS	DMSO	1	ivermectin_25	0	NA	NA	ECA882	1	NA	NA	NA	/projects/b1059/projects/Amanda/projects/cellprofiler-nf/projects/20231225_BZML_HTA_IVM_25/Analysis-20231227/processed_images	ivermectin_25_ECA882	worm	786.3167622	716.3115	731.0991665	765.5303726	790.9858903	39.60615222	807.8500111	823.3742869	864.6114582	0.050369208	15	BZMLA1B1_1	344.8465914	446.1392989	6.820618107	65.41039124	0	332.1679499	12.67864149
BZMLA1B1_p027_A06	BZMLA1B1_1_ECA882_ivermectin_25	BZMLA1B1	p027	A06	20230601	p027_A06	m2x	20230601-BZMLA1B1-p027-m2x_A06.TIF	1.165716458	48h	10	15h_HB101_OD100_20221214_ESAS	DMSO	1	ivermectin_25	0	NA	NA	ECA882	1	NA	NA	NA	/projects/b1059/projects/Amanda/projects/cellprofiler-nf/projects/20231225_BZML_HTA_IVM_25/Analysis-20231227/processed_images	ivermectin_25_ECA882	worm	798.0965199	727.9564855	763.5115035	775.5276353	799.0084328	34.15464406	826.6455879	831.8617916	841.5257604	0.04279513	12	BZMLA1B1_1	352.8691339	446.1392989	6.820618107	65.41039124	0	332.1679499	20.70118403
BZMLA1B1_p027_A07	BZMLA1B1_1_ECA882_ivermectin_25	BZMLA1B1	p027	A07	20230601	p027_A07	m2x	20230601-BZMLA1B1-p027-m2x_A07.TIF	1.323604711	48h	10	15h_HB101_OD100_20221214_ESAS	DMSO	1	ivermectin_25	0	NA	NA	ECA882	1	NA	NA	NA	/projects/b1059/projects/Amanda/projects/cellprofiler-nf/projects/20231225_BZML_HTA_IVM_25/Analysis-20231227/processed_images	ivermectin_25_ECA882	worm	788.3530428	705.8282653	720.3640773	769.3933483	787.2521042	43.65803506	828.587139	839.1668059	845.196927	0.055378787	19	BZMLA1B1_1	341.1128053	446.1392989	6.820618107	65.41039124	0	332.1679499	8.944855431
BZMLA1B1_p027_A08	BZMLA1B1_1_ECA882_ivermectin_25	BZMLA1B1	p027	A08	20230601	p027_A08	m2x	20230601-BZMLA1B1-p027-m2x_A08.TIF	1.183237469	48h	10	15h_HB101_OD100_20221214_ESAS	DMSO	1	ivermectin_25	0	NA	NA	ECA882	1	NA	NA	NA	/projects/b1059/projects/Amanda/projects/cellprofiler-nf/projects/20231225_BZML_HTA_IVM_25/Analysis-20231227/processed_images	ivermectin_25_ECA882	worm	772.2848488	688.2486371	711.9990336	740.3009575	774.317263	44.99482073	795.2263174	823.0381121	851.6057886	0.058261949	17	BZMLA1B1_1	328.1779641	446.1392989	6.820618107	65.41039124	0	332.1679499	-3.989985786
BZMLA1B1_p027_A09	BZMLA1B1_1_ECA882_ivermectin_25	BZMLA1B1	p027	A09	20230601	p027_A09	m2x	20230601-BZMLA1B1-p027-m2x_A09.TIF	1.130550285	48h	10	15h_HB101_OD100_20221214_ESAS	DMSO	1	ivermectin_25	0	NA	NA	ECA882	1	NA	NA	NA	/projects/b1059/projects/Amanda/projects/cellprofiler-nf/projects/20231225_BZML_HTA_IVM_25/Analysis-20231227/processed_images	ivermectin_25_ECA882	worm	792.633981	692.1312585	750.6529563	763.8217129	789.7867797	52.45807892	825.5702776	850.8715486	881.5647456	0.066181971	11	BZMLA1B1_1	343.6474808	446.1392989	6.820618107	65.41039124	0	332.1679499	11.4795309
BZMLA1B1_p027_A10	BZMLA1B1_1_ECA882_ivermectin_25	BZMLA1B1	p027	A10	20230601	p027_A10	m2x	20230601-BZMLA1B1-p027-m2x_A10.TIF	1.215846995	48h	10	15h_HB101_OD100_20221214_ESAS	DMSO	1	ivermectin_25	0	NA	NA	ECA882	1	NA	NA	NA	/projects/b1059/projects/Amanda/projects/cellprofiler-nf/projects/20231225_BZML_HTA_IVM_25/Analysis-20231227/processed_images	ivermectin_25_ECA882	worm	776.0826058	633.778221	697.9826575	748.6463653	775.1673623	63.36381754	811.2668264	857.060322	879.9348376	0.081645713	17	BZMLA1B1_1	329.0280634	446.1392989	6.820618107	65.41039124	0	332.1679499	-3.139886511
BZMLA1B1_p027_A11	BZMLA1B1_1_ECA882_ivermectin_25	BZMLA1B1	p027	A11	20230601	p027_A11	m2x	20230601-BZMLA1B1-p027-m2x_A11.TIF	1.101848496	48h	10	15h_HB101_OD100_20221214_ESAS	DMSO	1	ivermectin_25	0	NA	NA	ECA882	1	NA	NA	NA	/projects/b1059/projects/Amanda/projects/cellprofiler-nf/projects/20231225_BZML_HTA_IVM_25/Analysis-20231227/processed_images	ivermectin_25_ECA882	worm	789.3773373	646.9588987	735.551887	742.865755	788.229439	64.99306139	834.6487186	850.7590541	941.2969797	0.082334592	22	BZMLA1B1_1	342.0901401	446.1392989	6.820618107	65.41039124	0	332.1679499	9.92219021
BZMLA1B1_p027_A12	BZMLA1B1_1_ECA882_ivermectin_25	BZMLA1B1	p027	A12	20230601	p027_A12	m2x	20230601-BZMLA1B1-p027-m2x_A12.TIF	1.270638298	48h	10	15h_HB101_OD100_20221214_ESAS	DMSO	1	ivermectin_25	0	NA	NA	ECA882	1	NA	NA	NA	/projects/b1059/projects/Amanda/projects/cellprofiler-nf/projects/20231225_BZML_HTA_IVM_25/Analysis-20231227/processed_images	ivermectin_25_ECA882	worm	748.4784759	609.2745677	661.134632	714.2314774	754.8427994	63.41302438	812.0092157	820.5110527	831.4074484	0.084722576	17	BZMLA1B1_1	308.7035006	446.1392989	6.820618107	65.41039124	0	332.1679499	-23.46444933
BZMLA1B1_p027_B02	BZMLA1B1_1_ECA882_ivermectin_25	BZMLA1B1	p027	B02	20230601	p027_B02	m2x	20230601-BZMLA1B1-p027-m2x_B02.TIF	1.144822592	48h	10	15h_HB101_OD100_20221214_ESAS	DMSO	1	ivermectin_25	0	NA	NA	ECA882	1	NA	NA	NA	/projects/b1059/projects/Amanda/projects/cellprofiler-nf/projects/20231225_BZML_HTA_IVM_25/Analysis-20231227/processed_images	ivermectin_25_ECA882	worm	801.6126863	755.2739264	758.0876022	779.1074535	798.57799	34.70791236	824.3683249	848.6581091	858.8173611	0.043297609	14	BZMLA1B1_1	352.4386912	446.1392989	6.820618107	65.41039124	0	332.1679499	20.27074125
BZMLA1B1_p027_B05	BZMLA1B1_1_ECA882_ivermectin_25	BZMLA1B1	p027	B05	20230601	p027_B05	m2x	20230601-BZMLA1B1-p027-m2x_B05.TIF	1.218057922	48h	10	15h_HB101_OD100_20221214_ESAS	DMSO	1	ivermectin_25	0	NA	NA	ECA882	1	NA	NA	NA	/projects/b1059/projects/Amanda/projects/cellprofiler-nf/projects/20231225_BZML_HTA_IVM_25/Analysis-20231227/processed_images	ivermectin_25_ECA882	worm	768.349647	667.4517276	718.2842019	734.5073668	782.5598306	49.27080691	803.8353586	808.2189628	836.126773	0.064125502	11	BZMLA1B1_1	336.4205318	446.1392989	6.820618107	65.41039124	0	332.1679499	4.25258185
BZMLA1B1_p027_B06	BZMLA1B1_1_ECA882_ivermectin_25	BZMLA1B1	p027	B06	20230601	p027_B06	m2x	20230601-BZMLA1B1-p027-m2x_B06.TIF	1.239449134	48h	10	15h_HB101_OD100_20221214_ESAS	DMSO	1	ivermectin_25	0	NA	NA	ECA882	1	NA	NA	NA	/projects/b1059/projects/Amanda/projects/cellprofiler-nf/projects/20231225_BZML_HTA_IVM_25/Analysis-20231227/processed_images	ivermectin_25_ECA882	worm	789.8071657	680.5430694	730.2337742	764.5867809	790.8827205	52.9660462	819.1465025	853.6902398	879.1446707	0.067061998	15	BZMLA1B1_1	344.7434216	446.1392989	6.820618107	65.41039124	0	332.1679499	12.57547169
BZMLA1B1_p027_B07	BZMLA1B1_1_ECA882_ivermectin_25	BZMLA1B1	p027	B07	20230601	p027_B07	m2x	20230601-BZMLA1B1-p027-m2x_B07.TIF	1.164470695	48h	10	15h_HB101_OD100_20221214_ESAS	DMSO	1	ivermectin_25	0	NA	NA	ECA882	1	NA	NA	NA	/projects/b1059/projects/Amanda/projects/cellprofiler-nf/projects/20231225_BZML_HTA_IVM_25/Analysis-20231227/processed_images	ivermectin_25_ECA882	worm	783.6068739	686.3001414	699.3744484	751.689354	795.597512	58.07530731	823.4828042	857.4460086	865.2595449	0.07411281	17	BZMLA1B1_1	349.4582132	446.1392989	6.820618107	65.41039124	0	332.1679499	17.29026327
BZMLA1B1_p027_B11	BZMLA1B1_1_ECA882_ivermectin_25	BZMLA1B1	p027	B11	20230601	p027_B11	m2x	20230601-BZMLA1B1-p027-m2x_B11.TIF	1.134805788	48h	10	15h_HB101_OD100_20221214_ESAS	DMSO	1	ivermectin_25	0	NA	NA	ECA882	1	NA	NA	NA	/projects/b1059/projects/Amanda/projects/cellprofiler-nf/projects/20231225_BZML_HTA_IVM_25/Analysis-20231227/processed_images	ivermectin_25_ECA882	worm	738.6533679	602.7706258	612.7394026	633.0853334	741.6319899	113.7291416	820.3232827	876.5521252	901.6950042	0.153968216	10	BZMLA1B1_1	295.492691	446.1392989	6.820618107	65.41039124	0	332.1679499	-36.67525889
BZMLA1B1_p027_B12	BZMLA1B1_1_ECA882_ivermectin_25	BZMLA1B1	p027	B12	20230601	p027_B12	m2x	20230601-BZMLA1B1-p027-m2x_B12.TIF	1.052448767	48h	10	15h_HB101_OD100_20221214_ESAS	DMSO	1	ivermectin_25	0	NA	NA	ECA882	1	NA	NA	NA	/projects/b1059/projects/Amanda/projects/cellprofiler-nf/projects/20231225_BZML_HTA_IVM_25/Analysis-20231227/processed_images	ivermectin_25_ECA882	worm	779.1933062	669.5006078	686.5650919	755.1769689	793.159794	53.66671406	820.429063	824.9944017	842.8170132	0.068874711	17	BZMLA1B1_1	347.0204952	446.1392989	6.820618107	65.41039124	0	332.1679499	14.85254528
BZMLA1B1_p027_G01	BZMLA1B1_1_ECA882_ivermectin_25	BZMLA1B1	p027	G01	20230601	p027_G01	m2x	20230601-BZMLA1B1-p027-m2x_G01.TIF	1.059561129	48h	10	15h_HB101_OD100_20221214_ESAS	DMSO	1	ivermectin_25	0.25	NA	NA	ECA882	1	NA	NA	NA	/projects/b1059/projects/Amanda/projects/cellprofiler-nf/projects/20231225_BZML_HTA_IVM_25/Analysis-20231227/processed_images	ivermectin_25_ECA882	worm	146.7186709	106.6657377	128.3476468	135.0943303	144.6603258	19.22681655	159.7415688	168.7979662	182.0898042	0.131045466	20	BZMLA1B1_1	-301.4789731	446.1392989	6.820618107	65.41039124	0	332.1679499	-633.646923
BZMLA1B1_p027_G02	BZMLA1B1_1_ECA882_ivermectin_25	BZMLA1B1	p027	G02	20230601	p027_G02	m2x	20230601-BZMLA1B1-p027-m2x_G02.TIF	1.054347826	48h	10	15h_HB101_OD100_20221214_ESAS	DMSO	1	ivermectin_25	0.25	NA	NA	ECA882	1	NA	NA	NA	/projects/b1059/projects/Amanda/projects/cellprofiler-nf/projects/20231225_BZML_HTA_IVM_25/Analysis-20231227/processed_images	ivermectin_25_ECA882	worm	150.4405854	106.6657377	114.7059239	128.732696	157.669609	26.49362231	173.0139455	180.725509	191.4057946	0.176106881	18	BZMLA1B1_1	-288.4696899	446.1392989	6.820618107	65.41039124	0	332.1679499	-620.6376398
BZMLA1B1_p027_G03	BZMLA1B1_1_ECA882_ivermectin_25	BZMLA1B1	p027	G03	20230601	p027_G03	m2x	20230601-BZMLA1B1-p027-m2x_G03.TIF	1.137931034	48h	10	15h_HB101_OD100_20221214_ESAS	DMSO	1	ivermectin_25	0.25	NA	NA	ECA882	1	NA	NA	NA	/projects/b1059/projects/Amanda/projects/cellprofiler-nf/projects/20231225_BZML_HTA_IVM_25/Analysis-20231227/processed_images	ivermectin_25_ECA882	worm	146.5105483	106.0690915	126.8138187	133.500629	148.9187282	18.75819573	158.5172734	163.8243128	180.1603994	0.128033073	15	BZMLA1B1_1	-297.2205707	446.1392989	6.820618107	65.41039124	0	332.1679499	-629.3885206
BZMLA1B1_p027_G04	BZMLA1B1_1_ECA882_ivermectin_25	BZMLA1B1	p027	G04	20230601	p027_G04	m2x	20230601-BZMLA1B1-p027-m2x_G04.TIF	1.123552124	48h	10	15h_HB101_OD100_20221214_ESAS	DMSO	1	ivermectin_25	0.25	NA	NA	ECA882	1	NA	NA	NA	/projects/b1059/projects/Amanda/projects/cellprofiler-nf/projects/20231225_BZML_HTA_IVM_25/Analysis-20231227/processed_images	ivermectin_25_ECA882	worm	139.5410312	102.2442389	107.9600522	115.0870545	148.8702494	25.95872739	155.6474056	160.9423952	180.2254989	0.18602935	10	BZMLA1B1_1	-297.2690494	446.1392989	6.820618107	65.41039124	0	332.1679499	-629.4369993
BZMLA1B1_p027_G06	BZMLA1B1_1_ECA882_ivermectin_25	BZMLA1B1	p027	G06	20230601	p027_G06	m2x	20230601-BZMLA1B1-p027-m2x_G06.TIF	1.105485232	48h	10	15h_HB101_OD100_20221214_ESAS	DMSO	1	ivermectin_25	0.25	NA	NA	ECA882	1	NA	NA	NA	/projects/b1059/projects/Amanda/projects/cellprofiler-nf/projects/20231225_BZML_HTA_IVM_25/Analysis-20231227/processed_images	ivermectin_25_ECA882	worm	140.1080841	108.7859215	122.309981	126.262421	143.6956234	16.45734625	151.2965503	160.6202271	162.3300245	0.117461789	12	BZMLA1B1_1	-302.4436755	446.1392989	6.820618107	65.41039124	0	332.1679499	-634.6116254
BZMLA1B1_p027_G07	BZMLA1B1_1_ECA882_ivermectin_25	BZMLA1B1	p027	G07	20230601	p027_G07	m2x	20230601-BZMLA1B1-p027-m2x_G07.TIF	1.195121951	48h	10	15h_HB101_OD100_20221214_ESAS	DMSO	1	ivermectin_25	0.25	NA	NA	ECA882	1	NA	NA	NA	/projects/b1059/projects/Amanda/projects/cellprofiler-nf/projects/20231225_BZML_HTA_IVM_25/Analysis-20231227/processed_images	ivermectin_25_ECA882	worm	147.7851721	100.0783377	105.5973956	133.0387931	141.1653628	31.81865195	170.4448162	191.4079628	200.0406436	0.215303413	12	BZMLA1B1_1	-304.9739361	446.1392989	6.820618107	65.41039124	0	332.1679499	-637.141886
BZMLA1B1_p027_G08	BZMLA1B1_1_ECA882_ivermectin_25	BZMLA1B1	p027	G08	20230601	p027_G08	m2x	20230601-BZMLA1B1-p027-m2x_G08.TIF	0.843478261	48h	10	15h_HB101_OD100_20221214_ESAS	DMSO	1	ivermectin_25	0.25	NA	NA	ECA882	1	NA	NA	NA	/projects/b1059/projects/Amanda/projects/cellprofiler-nf/projects/20231225_BZML_HTA_IVM_25/Analysis-20231227/processed_images	ivermectin_25_ECA882	worm	145.6066124	102.5728521	108.1546711	111.6642603	149.1528042	34.01757259	174.7032186	189.289129	189.4763898	0.233626564	9	BZMLA1B1_1	-296.9864947	446.1392989	6.820618107	65.41039124	0	332.1679499	-629.1544446
BZMLA1B1_p027_G09	BZMLA1B1_1_ECA882_ivermectin_25	BZMLA1B1	p027	G09	20230601	p027_G09	m2x	20230601-BZMLA1B1-p027-m2x_G09.TIF	0.739255014	48h	10	15h_HB101_OD100_20221214_ESAS	DMSO	1	ivermectin_25	0.25	NA	NA	ECA882	1	NA	NA	NA	/projects/b1059/projects/Amanda/projects/cellprofiler-nf/projects/20231225_BZML_HTA_IVM_25/Analysis-20231227/processed_images	ivermectin_25_ECA882	worm	150.0750016	108.5951425	113.7842391	134.8855164	151.082209	23.04595423	165.1887301	177.778907	188.1120946	0.153562912	19	BZMLA1B1_1	-295.0570899	446.1392989	6.820618107	65.41039124	0	332.1679499	-627.2250398
BZMLA1B1_p027_G10	BZMLA1B1_1_ECA882_ivermectin_25	BZMLA1B1	p027	G10	20230601	p027_G10	m2x	20230601-BZMLA1B1-p027-m2x_G10.TIF	1.141666667	48h	10	15h_HB101_OD100_20221214_ESAS	DMSO	1	ivermectin_25	0.25	NA	NA	ECA882	1	NA	NA	NA	/projects/b1059/projects/Amanda/projects/cellprofiler-nf/projects/20231225_BZML_HTA_IVM_25/Analysis-20231227/processed_images	ivermectin_25_ECA882	worm	145.5796667	109.1602521	119.7787651	131.4432816	148.7532114	23.13364047	155.8572422	169.4510265	182.8889898	0.158907085	8	BZMLA1B1_1	-297.3860875	446.1392989	6.820618107	65.41039124	0	332.1679499	-629.5540374
BZMLA1B1_p027_G11	BZMLA1B1_1_ECA882_ivermectin_25	BZMLA1B1	p027	G11	20230601	p027_G11	m2x	20230601-BZMLA1B1-p027-m2x_G11.TIF	1.093023256	48h	10	15h_HB101_OD100_20221214_ESAS	DMSO	1	ivermectin_25	0.25	NA	NA	ECA882	1	NA	NA	NA	/projects/b1059/projects/Amanda/projects/cellprofiler-nf/projects/20231225_BZML_HTA_IVM_25/Analysis-20231227/processed_images	ivermectin_25_ECA882	worm	152.7994986	102.6591027	127.6130043	134.1555972	150.965171	26.93653505	176.8324198	182.3432718	188.1120946	0.176286803	12	BZMLA1B1_1	-295.1741279	446.1392989	6.820618107	65.41039124	0	332.1679499	-627.3420778
BZMLA1B1_p027_G12	BZMLA1B1_1_ECA882_ivermectin_25	BZMLA1B1	p027	G12	20230601	p027_G12	m2x	20230601-BZMLA1B1-p027-m2x_G12.TIF	1.129824561	48h	10	15h_HB101_OD100_20221214_ESAS	DMSO	1	ivermectin_25	0.25	NA	NA	ECA882	1	NA	NA	NA	/projects/b1059/projects/Amanda/projects/cellprofiler-nf/projects/20231225_BZML_HTA_IVM_25/Analysis-20231227/processed_images	ivermectin_25_ECA882	worm	142.0960128	102.0077425	110.2253964	130.9024114	136.9911853	22.98392483	162.610159	167.550709	173.5729994	0.161749259	14	BZMLA1B1_1	-309.1481135	446.1392989	6.820618107	65.41039124	0	332.1679499	-641.3160634
BZMLA1B1_p027_H01	BZMLA1B1_1_ECA882_ivermectin_25	BZMLA1B1	p027	H01	20230601	p027_H01	m2x	20230601-BZMLA1B1-p027-m2x_H01.TIF	0.777083333	48h	10	15h_HB101_OD100_20221214_ESAS	DMSO	1	ivermectin_25	0.25	NA	NA	ECA882	1	NA	NA	NA	/projects/b1059/projects/Amanda/projects/cellprofiler-nf/projects/20231225_BZML_HTA_IVM_25/Analysis-20231227/processed_images	ivermectin_25_ECA882	worm	159.9528277	135.1788186	136.7046144	145.4494711	157.8351258	20.31913226	173.6557578	180.3761203	197.575567	0.127032029	10	BZMLA1B1_1	-288.3041731	446.1392989	6.820618107	65.41039124	0	332.1679499	-620.472123
BZMLA1B1_p027_H02	BZMLA1B1_1_ECA882_ivermectin_25	BZMLA1B1	p027	H02	20230601	p027_H02	m2x	20230601-BZMLA1B1-p027-m2x_H02.TIF	0.996527778	48h	10	15h_HB101_OD100_20221214_ESAS	DMSO	1	ivermectin_25	0.25	NA	NA	ECA882	1	NA	NA	NA	/projects/b1059/projects/Amanda/projects/cellprofiler-nf/projects/20231225_BZML_HTA_IVM_25/Analysis-20231227/processed_images	ivermectin_25_ECA882	worm	162.5549867	154.375909	154.375909	154.5757054	158.7513494	10.0275708	168.7152078	174.5377018	178.2309946	0.061687254	6	BZMLA1B1_1	-287.3879494	446.1392989	6.820618107	65.41039124	0	332.1679499	-619.5558993
BZMLA1B1_p027_H03	BZMLA1B1_1_ECA882_ivermectin_25	BZMLA1B1	p027	H03	20230601	p027_H03	m2x	20230601-BZMLA1B1-p027-m2x_H03.TIF	1.101123596	48h	10	15h_HB101_OD100_20221214_ESAS	DMSO	1	ivermectin_25	0.25	NA	NA	ECA882	1	NA	NA	NA	/projects/b1059/projects/Amanda/projects/cellprofiler-nf/projects/20231225_BZML_HTA_IVM_25/Analysis-20231227/processed_images	ivermectin_25_ECA882	worm	168.6046968	153.0116138	159.3718883	161.7191976	167.550709	9.335640995	171.4095186	182.7759679	185.1494282	0.055369994	13	BZMLA1B1_1	-278.5885899	446.1392989	6.820618107	65.41039124	0	332.1679499	-610.7565398
BZMLA1B1_p027_H04	BZMLA1B1_1_ECA882_ivermectin_25	BZMLA1B1	p027	H04	20230601	p027_H04	m2x	20230601-BZMLA1B1-p027-m2x_H04.TIF	1.199233716	48h	10	15h_HB101_OD100_20221214_ESAS	DMSO	1	ivermectin_25	0.25	NA	NA	ECA882	1	NA	NA	NA	/projects/b1059/projects/Amanda/projects/cellprofiler-nf/projects/20231225_BZML_HTA_IVM_25/Analysis-20231227/processed_images	ivermectin_25_ECA882	worm	172.466234	135.1788186	156.4326262	165.3872282	170.6847724	16.84663406	187.0788329	192.0451431	193.5259784	0.097680767	13	BZMLA1B1_1	-275.4545264	446.1392989	6.820618107	65.41039124	0	332.1679499	-607.6224764
BZMLA1B1_p027_H05	BZMLA1B1_1_ECA882_ivermectin_25	BZMLA1B1	p027	H05	20230601	p027_H05	m2x	20230601-BZMLA1B1-p027-m2x_H05.TIF	1.057034221	48h	10	15h_HB101_OD100_20221214_ESAS	DMSO	1	ivermectin_25	0.25	NA	NA	ECA882	1	NA	NA	NA	/projects/b1059/projects/Amanda/projects/cellprofiler-nf/projects/20231225_BZML_HTA_IVM_25/Analysis-20231227/processed_images	ivermectin_25_ECA882	worm	166.6368478	128.5914186	150.5364909	158.8690272	166.4204898	15.65119943	175.2198494	188.4979756	193.1011234	0.093924001	19	BZMLA1B1_1	-279.718809	446.1392989	6.820618107	65.41039124	0	332.1679499	-611.8867589
BZMLA1B1_p027_H06	BZMLA1B1_1_ECA882_ivermectin_25	BZMLA1B1	p027	H06	20230601	p027_H06	m2x	20230601-BZMLA1B1-p027-m2x_H06.TIF	0.990566038	48h	10	15h_HB101_OD100_20221214_ESAS	DMSO	1	ivermectin_25	0.25	NA	NA	ECA882	1	NA	NA	NA	/projects/b1059/projects/Amanda/projects/cellprofiler-nf/projects/20231225_BZML_HTA_IVM_25/Analysis-20231227/processed_images	ivermectin_25_ECA882	worm	162.632487	124.4985329	129.8026882	151.2711811	163.2923066	26.00503483	174.46826	195.3492616	198.1839736	0.159900616	8	BZMLA1B1_1	-282.8469923	446.1392989	6.820618107	65.41039124	0	332.1679499	-615.0149422
BZMLA1B1_p027_H07	BZMLA1B1_1_ECA882_ivermectin_25	BZMLA1B1	p027	H07	20230601	p027_H07	m2x	20230601-BZMLA1B1-p027-m2x_H07.TIF	1.148264984	48h	10	15h_HB101_OD100_20221214_ESAS	DMSO	1	ivermectin_25	0.25	NA	NA	ECA882	1	NA	NA	NA	/projects/b1059/projects/Amanda/projects/cellprofiler-nf/projects/20231225_BZML_HTA_IVM_25/Analysis-20231227/processed_images	ivermectin_25_ECA882	worm	158.4930878	120.4056473	127.1996997	144.2607329	148.3536186	26.4012579	169.4801138	193.475645	205.9448898	0.166576715	13	BZMLA1B1_1	-297.7856803	446.1392989	6.820618107	65.41039124	0	332.1679499	-629.9536302
BZMLA1B1_p027_H08	BZMLA1B1_1_ECA882_ivermectin_25	BZMLA1B1	p027	H08	20230601	p027_H08	m2x	20230601-BZMLA1B1-p027-m2x_H08.TIF	1.062091503	48h	10	15h_HB101_OD100_20221214_ESAS	DMSO	1	ivermectin_25	0.25	NA	NA	ECA882	1	NA	NA	NA	/projects/b1059/projects/Amanda/projects/cellprofiler-nf/projects/20231225_BZML_HTA_IVM_25/Analysis-20231227/processed_images	ivermectin_25_ECA882	worm	167.2661256	152.4465042	158.2347186	163.1752686	168.6809282	8.452719956	172.9765503	175.455589	177.431809	0.050534559	7	BZMLA1B1_1	-277.4583707	446.1392989	6.820618107	65.41039124	0	332.1679499	-609.6263206
BZMLA1B1_p027_H09	BZMLA1B1_1_ECA882_ivermectin_25	BZMLA1B1	p027	H09	20230601	p027_H09	m2x	20230601-BZMLA1B1-p027-m2x_H09.TIF	1.024464832	48h	10	15h_HB101_OD100_20221214_ESAS	DMSO	1	ivermectin_25	0.25	NA	NA	ECA882	1	NA	NA	NA	/projects/b1059/projects/Amanda/projects/cellprofiler-nf/projects/20231225_BZML_HTA_IVM_25/Analysis-20231227/processed_images	ivermectin_25_ECA882	worm	170.8624148	147.788509	150.1974252	161.7624946	174.7032186	13.2300165	180.725509	182.5887071	185.3835042	0.077430818	13	BZMLA1B1_1	-271.4360803	446.1392989	6.820618107	65.41039124	0	332.1679499	-603.6040302
BZMLA1B1_p027_H10	BZMLA1B1_1_ECA882_ivermectin_25	BZMLA1B1	p027	H10	20230601	p027_H10	m2x	20230601-BZMLA1B1-p027-m2x_H10.TIF	1.255060729	48h	10	15h_HB101_OD100_20221214_ESAS	DMSO	1	ivermectin_25	0.25	NA	NA	ECA882	1	NA	NA	NA	/projects/b1059/projects/Amanda/projects/cellprofiler-nf/projects/20231225_BZML_HTA_IVM_25/Analysis-20231227/processed_images	ivermectin_25_ECA882	worm	159.149614	137.7384324	138.7125163	149.3774451	156.7049066	16.77370404	169.903162	170.5090458	196.6288994	0.10539582	12	BZMLA1B1_1	-289.4343923	446.1392989	6.820618107	65.41039124	0	332.1679499	-621.6023422
BZMLA1B1_p027_H11	BZMLA1B1_1_ECA882_ivermectin_25	BZMLA1B1	p027	H11	20230601	p027_H11	m2x	20230601-BZMLA1B1-p027-m2x_H11.TIF	1.144876325	48h	10	15h_HB101_OD100_20221214_ESAS	DMSO	1	ivermectin_25	0.25	NA	NA	ECA882	1	NA	NA	NA	/projects/b1059/projects/Amanda/projects/cellprofiler-nf/projects/20231225_BZML_HTA_IVM_25/Analysis-20231227/processed_images	ivermectin_25_ECA882	worm	158.795277	139.0376282	141.2515279	145.4235018	160.3981994	16.19654378	169.8797066	177.431809	181.5246946	0.101996382	7	BZMLA1B1_1	-285.7410994	446.1392989	6.820618107	65.41039124	0	332.1679499	-617.9090493
BZMLA1B1_p027_H12	BZMLA1B1_1_ECA882_ivermectin_25	BZMLA1B1	p027	H12	20230601	p027_H12	m2x	20230601-BZMLA1B1-p027-m2x_H12.TIF	1.018808777	48h	10	15h_HB101_OD100_20221214_ESAS	DMSO	1	ivermectin_25	0.25	NA	NA	ECA882	1	NA	NA	NA	/projects/b1059/projects/Amanda/projects/cellprofiler-nf/projects/20231225_BZML_HTA_IVM_25/Analysis-20231227/processed_images	ivermectin_25_ECA882	worm	162.489368	157.669609	157.669609	157.8108864	159.9986066	6.538956334	164.3613173	169.7998883	174.372185	0.040242364	6	BZMLA1B1_1	-286.1406923	446.1392989	6.820618107	65.41039124	0	332.1679499	-618.3086422
BZMLA1B1_p028_A01	BZMLA1B1_1_ECA882_ivermectin_25	BZMLA1B1	p028	A01	20230601	p028_A01	m2x	20230601-BZMLA1B1-p028-m2x_A01.TIF	1.131206959	48h	10	15h_HB101_OD100_20221214_ESAS	DMSO	1	ivermectin_25	0	NA	NA	ECA882	1	NA	NA	NA	/projects/b1059/projects/Amanda/projects/cellprofiler-nf/projects/20231225_BZML_HTA_IVM_25/Analysis-20231227/processed_images	ivermectin_25_ECA882	worm	792.257172	711.7937594	733.8238406	761.3806966	799.1476089	43.11749523	820.3538382	849.0048802	851.0997419	0.05442361	20	BZMLA1B1_1	353.0083101	446.1392989	6.820618107	65.41039124	0	332.1679499	20.84036018
BZMLA1B1_p028_A03	BZMLA1B1_1_ECA882_ivermectin_25	BZMLA1B1	p028	A03	20230601	p028_A03	m2x	20230601-BZMLA1B1-p028-m2x_A03.TIF	1.209102619	48h	10	15h_HB101_OD100_20221214_ESAS	DMSO	1	ivermectin_25	0	NA	NA	ECA882	1	NA	NA	NA	/projects/b1059/projects/Amanda/projects/cellprofiler-nf/projects/20231225_BZML_HTA_IVM_25/Analysis-20231227/processed_images	ivermectin_25_ECA882	worm	758.5990117	666.053154	699.0166918	732.5390197	757.8813127	47.41012107	794.1947784	815.6422668	828.2571389	0.062496945	14	BZMLA1B1_1	311.7420138	446.1392989	6.820618107	65.41039124	0	332.1679499	-20.42593606
BZMLA1B1_p028_A04	BZMLA1B1_1_ECA882_ivermectin_25	BZMLA1B1	p028	A04	20230601	p028_A04	m2x	20230601-BZMLA1B1-p028-m2x_A04.TIF	1.245473684	48h	10	15h_HB101_OD100_20221214_ESAS	DMSO	1	ivermectin_25	0	NA	NA	ECA882	1	NA	NA	NA	/projects/b1059/projects/Amanda/projects/cellprofiler-nf/projects/20231225_BZML_HTA_IVM_25/Analysis-20231227/processed_images	ivermectin_25_ECA882	worm	772.3674145	671.210505	696.9572105	737.1623119	771.7549017	56.13047811	821.9270315	834.3441778	846.8666018	0.072673286	16	BZMLA1B1_1	325.6156028	446.1392989	6.820618107	65.41039124	0	332.1679499	-6.552347113
BZMLA1B1_p028_A06	BZMLA1B1_1_ECA882_ivermectin_25	BZMLA1B1	p028	A06	20230601	p028_A06	m2x	20230601-BZMLA1B1-p028-m2x_A06.TIF	1.251061822	48h	10	15h_HB101_OD100_20221214_ESAS	DMSO	1	ivermectin_25	0	NA	NA	ECA882	1	NA	NA	NA	/projects/b1059/projects/Amanda/projects/cellprofiler-nf/projects/20231225_BZML_HTA_IVM_25/Analysis-20231227/processed_images	ivermectin_25_ECA882	worm	785.0460375	714.1511551	734.4053406	759.1853663	783.6332534	38.5082154	819.0706963	830.584971	844.3811061	0.049052175	19	BZMLA1B1_1	337.4939545	446.1392989	6.820618107	65.41039124	0	332.1679499	5.326004635
BZMLA1B1_p028_A07	BZMLA1B1_1_ECA882_ivermectin_25	BZMLA1B1	p028	A07	20230601	p028_A07	m2x	20230601-BZMLA1B1-p028-m2x_A07.TIF	1.337297812	48h	10	15h_HB101_OD100_20221214_ESAS	DMSO	1	ivermectin_25	0	NA	NA	ECA882	1	NA	NA	NA	/projects/b1059/projects/Amanda/projects/cellprofiler-nf/projects/20231225_BZML_HTA_IVM_25/Analysis-20231227/processed_images	ivermectin_25_ECA882	worm	733.725934	591.7593067	658.4568033	680.1128355	748.3471752	67.99269032	774.9134589	807.4735345	847.4101144	0.092667694	18	BZMLA1B1_1	302.2078764	446.1392989	6.820618107	65.41039124	0	332.1679499	-29.96007352
BZMLA1B1_p028_A08	BZMLA1B1_1_ECA882_ivermectin_25	BZMLA1B1	p028	A08	20230601	p028_A08	m2x	20230601-BZMLA1B1-p028-m2x_A08.TIF	1.094842506	48h	10	15h_HB101_OD100_20221214_ESAS	DMSO	1	ivermectin_25	0	NA	NA	ECA882	1	NA	NA	NA	/projects/b1059/projects/Amanda/projects/cellprofiler-nf/projects/20231225_BZML_HTA_IVM_25/Analysis-20231227/processed_images	ivermectin_25_ECA882	worm	790.6669725	711.8509447	742.5354205	756.9676872	798.8510509	45.75018322	818.289471	838.8920672	866.3234222	0.057862773	11	BZMLA1B1_1	352.7117521	446.1392989	6.820618107	65.41039124	0	332.1679499	20.54380217
BZMLA1B1_p028_A09	BZMLA1B1_1_ECA882_ivermectin_25	BZMLA1B1	p028	A09	20230601	p028_A09	m2x	20230601-BZMLA1B1-p028-m2x_A09.TIF	1.202304147	48h	10	15h_HB101_OD100_20221214_ESAS	DMSO	1	ivermectin_25	0	NA	NA	ECA882	1	NA	NA	NA	/projects/b1059/projects/Amanda/projects/cellprofiler-nf/projects/20231225_BZML_HTA_IVM_25/Analysis-20231227/processed_images	ivermectin_25_ECA882	worm	757.0975389	604.2000205	698.2073743	727.622961	760.1459171	61.00262117	796.9321942	825.6318966	853.8851287	0.080574322	18	BZMLA1B1_1	314.0066183	446.1392989	6.820618107	65.41039124	0	332.1679499	-18.16133165
BZMLA1B1_p028_A10	BZMLA1B1_1_ECA882_ivermectin_25	BZMLA1B1	p028	A10	20230601	p028_A10	m2x	20230601-BZMLA1B1-p028-m2x_A10.TIF	1.209117524	48h	10	15h_HB101_OD100_20221214_ESAS	DMSO	1	ivermectin_25	0	NA	NA	ECA882	1	NA	NA	NA	/projects/b1059/projects/Amanda/projects/cellprofiler-nf/projects/20231225_BZML_HTA_IVM_25/Analysis-20231227/processed_images	ivermectin_25_ECA882	worm	778.5582772	723.6385425	729.7757932	760.6743109	780.5275856	34.07657451	801.1485144	817.7278399	835.6870216	0.043768817	13	BZMLA1B1_1	334.3882868	446.1392989	6.820618107	65.41039124	0	332.1679499	2.220336855
BZMLA1B1_p028_A12	BZMLA1B1_1_ECA882_ivermectin_25	BZMLA1B1	p028	A12	20230601	p028_A12	m2x	20230601-BZMLA1B1-p028-m2x_A12.TIF	1.32295082	48h	10	15h_HB101_OD100_20221214_ESAS	DMSO	1	ivermectin_25	0	NA	NA	ECA882	1	NA	NA	NA	/projects/b1059/projects/Amanda/projects/cellprofiler-nf/projects/20231225_BZML_HTA_IVM_25/Analysis-20231227/processed_images	ivermectin_25_ECA882	worm	747.5646228	593.1402372	658.0650251	701.4988017	762.660512	72.13306602	804.1767988	829.654749	835.6302252	0.096490743	15	BZMLA1B1_1	316.5212132	446.1392989	6.820618107	65.41039124	0	332.1679499	-15.64673673
BZMLA1B1_p028_B03	BZMLA1B1_1_ECA882_ivermectin_25	BZMLA1B1	p028	B03	20230601	p028_B03	m2x	20230601-BZMLA1B1-p028-m2x_B03.TIF	1.237494563	48h	10	15h_HB101_OD100_20221214_ESAS	DMSO	1	ivermectin_25	0	NA	NA	ECA882	1	NA	NA	NA	/projects/b1059/projects/Amanda/projects/cellprofiler-nf/projects/20231225_BZML_HTA_IVM_25/Analysis-20231227/processed_images	ivermectin_25_ECA882	worm	776.7953483	740.843549	755.1098711	762.7639561	775.1788334	22.42884045	787.3231009	805.2720893	816.4899312	0.028873551	10	BZMLA1B1_1	329.0395346	446.1392989	6.820618107	65.41039124	0	332.1679499	-3.128415343
BZMLA1B1_p028_B04	BZMLA1B1_1_ECA882_ivermectin_25	BZMLA1B1	p028	B04	20230601	p028_B04	m2x	20230601-BZMLA1B1-p028-m2x_B04.TIF	1.230327144	48h	10	15h_HB101_OD100_20221214_ESAS	DMSO	1	ivermectin_25	0	NA	NA	ECA882	1	NA	NA	NA	/projects/b1059/projects/Amanda/projects/cellprofiler-nf/projects/20231225_BZML_HTA_IVM_25/Analysis-20231227/processed_images	ivermectin_25_ECA882	worm	775.1331538	614.8152067	708.9383334	739.895201	790.6865704	63.17514338	811.3887087	844.0206125	861.7055881	0.081502311	18	BZMLA1B1_1	344.5472715	446.1392989	6.820618107	65.41039124	0	332.1679499	12.37932163
BZMLA1B1_p028_B05	BZMLA1B1_1_ECA882_ivermectin_25	BZMLA1B1	p028	B05	20230601	p028_B05	m2x	20230601-BZMLA1B1-p028-m2x_B05.TIF	1.273451327	48h	10	15h_HB101_OD100_20221214_ESAS	DMSO	1	ivermectin_25	0	NA	NA	ECA882	1	NA	NA	NA	/projects/b1059/projects/Amanda/projects/cellprofiler-nf/projects/20231225_BZML_HTA_IVM_25/Analysis-20231227/processed_images	ivermectin_25_ECA882	worm	779.0616701	634.993243	664.9526615	744.2722167	785.054345	72.10045654	827.7737649	857.4174094	907.2121174	0.092547817	22	BZMLA1B1_1	338.9150461	446.1392989	6.820618107	65.41039124	0	332.1679499	6.747096219
BZMLA1B1_p028_B06	BZMLA1B1_1_ECA882_ivermectin_25	BZMLA1B1	p028	B06	20230601	p028_B06	m2x	20230601-BZMLA1B1-p028-m2x_B06.TIF	1.318432671	48h	10	15h_HB101_OD100_20221214_ESAS	DMSO	1	ivermectin_25	0	NA	NA	ECA882	1	NA	NA	NA	/projects/b1059/projects/Amanda/projects/cellprofiler-nf/projects/20231225_BZML_HTA_IVM_25/Analysis-20231227/processed_images	ivermectin_25_ECA882	worm	744.45217	597.313445	659.1513557	723.9962456	751.6090318	69.26354599	796.2311809	812.2432917	823.7331263	0.093039619	11	BZMLA1B1_1	305.4697329	446.1392989	6.820618107	65.41039124	0	332.1679499	-26.69821699
BZMLA1B1_p028_B07	BZMLA1B1_1_ECA882_ivermectin_25	BZMLA1B1	p028	B07	20230601	p028_B07	m2x	20230601-BZMLA1B1-p028-m2x_B07.TIF	1.239302036	48h	10	15h_HB101_OD100_20221214_ESAS	DMSO	1	ivermectin_25	0	NA	NA	ECA882	1	NA	NA	NA	/projects/b1059/projects/Amanda/projects/cellprofiler-nf/projects/20231225_BZML_HTA_IVM_25/Analysis-20231227/processed_images	ivermectin_25_ECA882	worm	773.1028226	732.5088988	734.2818282	752.0857535	768.6059255	30.59611992	795.3034463	812.7452188	819.5897162	0.039575745	12	BZMLA1B1_1	322.4666267	446.1392989	6.820618107	65.41039124	0	332.1679499	-9.70132323
BZMLA1B1_p028_B09	BZMLA1B1_1_ECA882_ivermectin_25	BZMLA1B1	p028	B09	20230601	p028_B09	m2x	20230601-BZMLA1B1-p028-m2x_B09.TIF	1.114877589	48h	10	15h_HB101_OD100_20221214_ESAS	DMSO	1	ivermectin_25	0	NA	NA	ECA882	1	NA	NA	NA	/projects/b1059/projects/Amanda/projects/cellprofiler-nf/projects/20231225_BZML_HTA_IVM_25/Analysis-20231227/processed_images	ivermectin_25_ECA882	worm	790.2580391	737.357673	764.1212613	779.2527997	788.3078839	24.50150103	804.4252698	810.8839592	840.6535324	0.031004431	15	BZMLA1B1_1	342.168585	446.1392989	6.820618107	65.41039124	0	332.1679499	10.00063512
BZMLA1B1_p028_B10	BZMLA1B1_1_ECA882_ivermectin_25	BZMLA1B1	p028	B10	20230601	p028_B10	m2x	20230601-BZMLA1B1-p028-m2x_B10.TIF	1.153307393	48h	10	15h_HB101_OD100_20221214_ESAS	DMSO	1	ivermectin_25	0	NA	NA	ECA882	1	NA	NA	NA	/projects/b1059/projects/Amanda/projects/cellprofiler-nf/projects/20231225_BZML_HTA_IVM_25/Analysis-20231227/processed_images	ivermectin_25_ECA882	worm	764.6844458	654.353106	719.8136102	744.1372516	755.0800115	46.98140717	789.6520985	825.3685203	859.7360222	0.061438947	19	BZMLA1B1_1	308.9407126	446.1392989	6.820618107	65.41039124	0	332.1679499	-23.22723731
BZMLA1B1_p028_B11	BZMLA1B1_1_ECA882_ivermectin_25	BZMLA1B1	p028	B11	20230601	p028_B11	m2x	20230601-BZMLA1B1-p028-m2x_B11.TIF	1.343528127	48h	10	15h_HB101_OD100_20221214_ESAS	DMSO	1	ivermectin_25	0	NA	NA	ECA882	1	NA	NA	NA	/projects/b1059/projects/Amanda/projects/cellprofiler-nf/projects/20231225_BZML_HTA_IVM_25/Analysis-20231227/processed_images	ivermectin_25_ECA882	worm	739.3581709	536.5195485	615.6160558	676.9437064	748.6906779	90.28716819	805.6340885	841.1950798	887.0870259	0.122115602	20	BZMLA1B1_1	302.5513791	446.1392989	6.820618107	65.41039124	0	332.1679499	-29.61657082
BZMLA1B1_p028_B12	BZMLA1B1_1_ECA882_ivermectin_25	BZMLA1B1	p028	B12	20230601	p028_B12	m2x	20230601-BZMLA1B1-p028-m2x_B12.TIF	1.153479125	48h	10	15h_HB101_OD100_20221214_ESAS	DMSO	1	ivermectin_25	0	NA	NA	ECA882	1	NA	NA	NA	/projects/b1059/projects/Amanda/projects/cellprofiler-nf/projects/20231225_BZML_HTA_IVM_25/Analysis-20231227/processed_images	ivermectin_25_ECA882	worm	746.6662479	624.0508749	640.5567681	710.2183984	774.6992102	62.05362234	796.1425411	803.7488013	811.4576054	0.083107577	19	BZMLA1B1_1	328.5599113	446.1392989	6.820618107	65.41039124	0	332.1679499	-3.608038615
BZMLA1B1_p028_G01	BZMLA1B1_1_ECA882_ivermectin_25	BZMLA1B1	p028	G01	20230601	p028_G01	m2x	20230601-BZMLA1B1-p028-m2x_G01.TIF	1.05033557	48h	10	15h_HB101_OD100_20221214_ESAS	DMSO	1	ivermectin_25	0.25	NA	NA	ECA882	1	NA	NA	NA	/projects/b1059/projects/Amanda/projects/cellprofiler-nf/projects/20231225_BZML_HTA_IVM_25/Analysis-20231227/processed_images	ivermectin_25_ECA882	worm	164.5274441	108.3610665	133.490833	150.9994506	168.2328566	29.38771612	185.7588577	190.953707	202.0860803	0.178618931	8	BZMLA1B1_1	-277.9064423	446.1392989	6.820618107	65.41039124	0	332.1679499	-610.0743922
BZMLA1B1_p028_G02	BZMLA1B1_1_ECA882_ivermectin_25	BZMLA1B1	p028	G02	20230601	p028_G02	m2x	20230601-BZMLA1B1-p028-m2x_G02.TIF	1.086142322	48h	10	15h_HB101_OD100_20221214_ESAS	DMSO	1	ivermectin_25	0.25	NA	NA	ECA882	1	NA	NA	NA	/projects/b1059/projects/Amanda/projects/cellprofiler-nf/projects/20231225_BZML_HTA_IVM_25/Analysis-20231227/processed_images	ivermectin_25_ECA882	worm	141.0719731	99.51322816	102.4747069	126.6187167	147.788509	23.87630769	158.2347186	161.5946253	177.431809	0.169249123	17	BZMLA1B1_1	-298.3507899	446.1392989	6.820618107	65.41039124	0	332.1679499	-630.5187398
BZMLA1B1_p028_G03	BZMLA1B1_1_ECA882_ivermectin_25	BZMLA1B1	p028	G03	20230601	p028_G03	m2x	20230601-BZMLA1B1-p028-m2x_G03.TIF	1.039473684	48h	10	15h_HB101_OD100_20221214_ESAS	DMSO	1	ivermectin_25	0.25	NA	NA	ECA882	1	NA	NA	NA	/projects/b1059/projects/Amanda/projects/cellprofiler-nf/projects/20231225_BZML_HTA_IVM_25/Analysis-20231227/processed_images	ivermectin_25_ECA882	worm	156.5274098	110.7153263	124.0504614	142.5068852	162.4133027	22.2965035	171.9841068	180.489865	182.0898042	0.142444723	16	BZMLA1B1_1	-283.7259962	446.1392989	6.820618107	65.41039124	0	332.1679499	-615.8939461
BZMLA1B1_p028_G04	BZMLA1B1_1_ECA882_ivermectin_25	BZMLA1B1	p028	G04	20230601	p028_G04	m2x	20230601-BZMLA1B1-p028-m2x_G04.TIF	1.185770751	48h	10	15h_HB101_OD100_20221214_ESAS	DMSO	1	ivermectin_25	0.25	NA	NA	ECA882	1	NA	NA	NA	/projects/b1059/projects/Amanda/projects/cellprofiler-nf/projects/20231225_BZML_HTA_IVM_25/Analysis-20231227/processed_images	ivermectin_25_ECA882	worm	144.1088007	100.0783377	116.9031435	125.2977186	143.1305138	26.36726461	156.8704234	175.3893823	203.2162994	0.182967761	17	BZMLA1B1_1	-303.0087851	446.1392989	6.820618107	65.41039124	0	332.1679499	-635.176735
BZMLA1B1_p028_G05	BZMLA1B1_1_ECA882_ivermectin_25	BZMLA1B1	p028	G05	20230601	p028_G05	m2x	20230601-BZMLA1B1-p028-m2x_G05.TIF	1.049808429	48h	10	15h_HB101_OD100_20221214_ESAS	DMSO	1	ivermectin_25	0.25	NA	NA	ECA882	1	NA	NA	NA	/projects/b1059/projects/Amanda/projects/cellprofiler-nf/projects/20231225_BZML_HTA_IVM_25/Analysis-20231227/processed_images	ivermectin_25_ECA882	worm	156.9206882	119.0413521	135.9094449	143.554346	158.6343114	19.16066681	170.8305461	180.7214929	187.8780186	0.122104147	18	BZMLA1B1_1	-287.5049875	446.1392989	6.820618107	65.41039124	0	332.1679499	-619.6729374
BZMLA1B1_p028_G06	BZMLA1B1_1_ECA882_ivermectin_25	BZMLA1B1	p028	G06	20230601	p028_G06	m2x	20230601-BZMLA1B1-p028-m2x_G06.TIF	1.083333333	48h	10	15h_HB101_OD100_20221214_ESAS	DMSO	1	ivermectin_25	0.25	NA	NA	ECA882	1	NA	NA	NA	/projects/b1059/projects/Amanda/projects/cellprofiler-nf/projects/20231225_BZML_HTA_IVM_25/Analysis-20231227/processed_images	ivermectin_25_ECA882	worm	155.1340352	122.9652611	132.4502282	141.084071	156.3053138	17.73547756	167.5879287	176.5550574	189.2423138	0.114323575	19	BZMLA1B1_1	-289.8339851	446.1392989	6.820618107	65.41039124	0	332.1679499	-622.001935
BZMLA1B1_p028_G07	BZMLA1B1_1_ECA882_ivermectin_25	BZMLA1B1	p028	G07	20230601	p028_G07	m2x	20230601-BZMLA1B1-p028-m2x_G07.TIF	1.093632959	48h	10	15h_HB101_OD100_20221214_ESAS	DMSO	1	ivermectin_25	0.25	NA	NA	ECA882	1	NA	NA	NA	/projects/b1059/projects/Amanda/projects/cellprofiler-nf/projects/20231225_BZML_HTA_IVM_25/Analysis-20231227/processed_images	ivermectin_25_ECA882	worm	158.3859432	112.6880282	142.5654042	146.5897306	160.963309	22.66351226	170.1622614	174.7032186	201.5209707	0.143090427	11	BZMLA1B1_1	-285.1759899	446.1392989	6.820618107	65.41039124	0	332.1679499	-617.3439398
BZMLA1B1_p028_G08	BZMLA1B1_1_ECA882_ivermectin_25	BZMLA1B1	p028	G08	20230601	p028_G08	m2x	20230601-BZMLA1B1-p028-m2x_G08.TIF	1.156950673	48h	10	15h_HB101_OD100_20221214_ESAS	DMSO	1	ivermectin_25	0.25	NA	NA	ECA882	1	NA	NA	NA	/projects/b1059/projects/Amanda/projects/cellprofiler-nf/projects/20231225_BZML_HTA_IVM_25/Analysis-20231227/processed_images	ivermectin_25_ECA882	worm	150.9487098	115.1825425	130.7194435	140.4019234	148.5876946	18.29557531	164.8221186	170.7782023	179.3612138	0.12120392	13	BZMLA1B1_1	-297.5516042	446.1392989	6.820618107	65.41039124	0	332.1679499	-629.7195541
BZMLA1B1_p028_G09	BZMLA1B1_1_ECA882_ivermectin_25	BZMLA1B1	p028	G09	20230601	p028_G09	m2x	20230601-BZMLA1B1-p028-m2x_G09.TIF	1.243902439	48h	10	15h_HB101_OD100_20221214_ESAS	DMSO	1	ivermectin_25	0.25	NA	NA	ECA882	1	NA	NA	NA	/projects/b1059/projects/Amanda/projects/cellprofiler-nf/projects/20231225_BZML_HTA_IVM_25/Analysis-20231227/processed_images	ivermectin_25_ECA882	worm	165.9908277	162.8927138	163.1752686	163.9401746	165.786821	2.876796447	166.9288872	169.0103937	170.844409	0.017331057	6	BZMLA1B1_1	-280.3524779	446.1392989	6.820618107	65.41039124	0	332.1679499	-612.5204278
BZMLA1B1_p028_G10	BZMLA1B1_1_ECA882_ivermectin_25	BZMLA1B1	p028	G10	20230601	p028_G10	m2x	20230601-BZMLA1B1-p028-m2x_G10.TIF	1.11372549	48h	10	15h_HB101_OD100_20221214_ESAS	DMSO	1	ivermectin_25	0.25	NA	NA	ECA882	1	NA	NA	NA	/projects/b1059/projects/Amanda/projects/cellprofiler-nf/projects/20231225_BZML_HTA_IVM_25/Analysis-20231227/processed_images	ivermectin_25_ECA882	worm	153.2819265	119.2754282	131.9879567	139.8368138	151.6473186	18.20654878	168.1158186	175.9351004	182.0898042	0.118778183	17	BZMLA1B1_1	-294.4919803	446.1392989	6.820618107	65.41039124	0	332.1679499	-626.6599302
BZMLA1B1_p028_G11	BZMLA1B1_1_ECA882_ivermectin_25	BZMLA1B1	p028	G11	20230601	p028_G11	m2x	20230601-BZMLA1B1-p028-m2x_G11.TIF	1.312195122	48h	10	15h_HB101_OD100_20221214_ESAS	DMSO	1	ivermectin_25	0.25	NA	NA	ECA882	1	NA	NA	NA	/projects/b1059/projects/Amanda/projects/cellprofiler-nf/projects/20231225_BZML_HTA_IVM_25/Analysis-20231227/processed_images	ivermectin_25_ECA882	worm	139.8614297	111.1640964	116.5468377	129.7588575	143.6956234	16.27451979	152.5275327	155.5061282	161.5284186	0.116361743	11	BZMLA1B1_1	-302.4436755	446.1392989	6.820618107	65.41039124	0	332.1679499	-634.6116254
BZMLA1B1_p028_G12	BZMLA1B1_1_ECA882_ivermectin_25	BZMLA1B1	p028	G12	20230601	p028_G12	m2x	20230601-BZMLA1B1-p028-m2x_G12.TIF	1.05904059	48h	10	15h_HB101_OD100_20221214_ESAS	DMSO	1	ivermectin_25	0.25	NA	NA	ECA882	1	NA	NA	NA	/projects/b1059/projects/Amanda/projects/cellprofiler-nf/projects/20231225_BZML_HTA_IVM_25/Analysis-20231227/processed_images	ivermectin_25_ECA882	worm	152.063071	129.7216377	130.8073943	139.49574	142.6138829	21.31763237	164.0329732	186.8939247	191.7368282	0.140189411	12	BZMLA1B1_1	-303.5254159	446.1392989	6.820618107	65.41039124	0	332.1679499	-635.6933658
BZMLA1B1_p028_H02	BZMLA1B1_1_ECA882_ivermectin_25	BZMLA1B1	p028	H02	20230601	p028_H02	m2x	20230601-BZMLA1B1-p028-m2x_H02.TIF	1.145833333	48h	10	15h_HB101_OD100_20221214_ESAS	DMSO	1	ivermectin_25	0.25	NA	NA	ECA882	1	NA	NA	NA	/projects/b1059/projects/Amanda/projects/cellprofiler-nf/projects/20231225_BZML_HTA_IVM_25/Analysis-20231227/processed_images	ivermectin_25_ECA882	worm	153.6424299	129.99144	139.4022697	142.5896436	151.0605605	15.08312517	165.7625816	170.5772296	179.5952898	0.098170311	12	BZMLA1B1_1	-295.0787384	446.1392989	6.820618107	65.41039124	0	332.1679499	-627.2466883
BZMLA1B1_p028_H03	BZMLA1B1_1_ECA882_ivermectin_25	BZMLA1B1	p028	H03	20230601	p028_H03	m2x	20230601-BZMLA1B1-p028-m2x_H03.TIF	1.10701107	48h	10	15h_HB101_OD100_20221214_ESAS	DMSO	1	ivermectin_25	0.25	NA	NA	ECA882	1	NA	NA	NA	/projects/b1059/projects/Amanda/projects/cellprofiler-nf/projects/20231225_BZML_HTA_IVM_25/Analysis-20231227/processed_images	ivermectin_25_ECA882	worm	158.2228734	121.7699425	135.0657967	144.0366972	163.2923066	19.46811169	173.2579718	177.3251127	178.8612037	0.123042334	10	BZMLA1B1_1	-282.8469923	446.1392989	6.820618107	65.41039124	0	332.1679499	-615.0149422
BZMLA1B1_p028_H04	BZMLA1B1_1_ECA882_ivermectin_25	BZMLA1B1	p028	H04	20230601	p028_H04	m2x	20230601-BZMLA1B1-p028-m2x_H04.TIF	1.169154229	48h	10	15h_HB101_OD100_20221214_ESAS	DMSO	1	ivermectin_25	0.25	NA	NA	ECA882	1	NA	NA	NA	/projects/b1059/projects/Amanda/projects/cellprofiler-nf/projects/20231225_BZML_HTA_IVM_25/Analysis-20231227/processed_images	ivermectin_25_ECA882	worm	153.0244727	118.6670215	126.7201883	144.7773638	155.5061282	18.26733023	166.1864138	173.093488	180.1603994	0.119375221	15	BZMLA1B1_1	-290.6331707	446.1392989	6.820618107	65.41039124	0	332.1679499	-622.8011206
BZMLA1B1_p028_H05	BZMLA1B1_1_ECA882_ivermectin_25	BZMLA1B1	p028	H05	20230601	p028_H05	m2x	20230601-BZMLA1B1-p028-m2x_H05.TIF	1.106463878	48h	10	15h_HB101_OD100_20221214_ESAS	DMSO	1	ivermectin_25	0.25	NA	NA	ECA882	1	NA	NA	NA	/projects/b1059/projects/Amanda/projects/cellprofiler-nf/projects/20231225_BZML_HTA_IVM_25/Analysis-20231227/processed_images	ivermectin_25_ECA882	worm	157.7468748	116.1531251	136.2000319	146.7652876	149.8036123	23.09791205	179.1344886	188.1576642	194.4654186	0.146423896	14	BZMLA1B1_1	-296.3356866	446.1392989	6.820618107	65.41039124	0	332.1679499	-628.5036365
BZMLA1B1_p028_H06	BZMLA1B1_1_ECA882_ivermectin_25	BZMLA1B1	p028	H06	20230601	p028_H06	m2x	20230601-BZMLA1B1-p028-m2x_H06.TIF	1.149122807	48h	10	15h_HB101_OD100_20221214_ESAS	DMSO	1	ivermectin_25	0.25	NA	NA	ECA882	1	NA	NA	NA	/projects/b1059/projects/Amanda/projects/cellprofiler-nf/projects/20231225_BZML_HTA_IVM_25/Analysis-20231227/processed_images	ivermectin_25_ECA882	worm	150.449578	134.613709	138.1060291	142.0730127	149.8349518	11.39492103	158.4507898	163.0610011	168.3498946	0.075739136	8	BZMLA1B1_1	-296.3043471	446.1392989	6.820618107	65.41039124	0	332.1679499	-628.472297
BZMLA1B1_p028_H07	BZMLA1B1_1_ECA882_ivermectin_25	BZMLA1B1	p028	H07	20230601	p028_H07	m2x	20230601-BZMLA1B1-p028-m2x_H07.TIF	1.105095541	48h	10	15h_HB101_OD100_20221214_ESAS	DMSO	1	ivermectin_25	0.25	NA	NA	ECA882	1	NA	NA	NA	/projects/b1059/projects/Amanda/projects/cellprofiler-nf/projects/20231225_BZML_HTA_IVM_25/Analysis-20231227/processed_images	ivermectin_25_ECA882	worm	146.0620436	103.9371473	116.9601424	125.0636425	149.1528042	26.02030418	159.7897928	180.3255009	189.3074132	0.178145557	13	BZMLA1B1_1	-296.9864947	446.1392989	6.820618107	65.41039124	0	332.1679499	-629.1544446
BZMLA1B1_p028_H08	BZMLA1B1_1_ECA882_ivermectin_25	BZMLA1B1	p028	H08	20230601	p028_H08	m2x	20230601-BZMLA1B1-p028-m2x_H08.TIF	1.24122807	48h	10	15h_HB101_OD100_20221214_ESAS	DMSO	1	ivermectin_25	0.25	NA	NA	ECA882	1	NA	NA	NA	/projects/b1059/projects/Amanda/projects/cellprofiler-nf/projects/20231225_BZML_HTA_IVM_25/Analysis-20231227/processed_images	ivermectin_25_ECA882	worm	155.982394	130.5208234	138.7647691	148.3536186	160.963309	15.46353121	162.3276042	169.0086346	179.0301803	0.099136388	7	BZMLA1B1_1	-285.1759899	446.1392989	6.820618107	65.41039124	0	332.1679499	-617.3439398
BZMLA1B1_p028_H09	BZMLA1B1_1_ECA882_ivermectin_25	BZMLA1B1	p028	H09	20230601	p028_H09	m2x	20230601-BZMLA1B1-p028-m2x_H09.TIF	1.076388889	48h	10	15h_HB101_OD100_20221214_ESAS	DMSO	1	ivermectin_25	0.25	NA	NA	ECA882	1	NA	NA	NA	/projects/b1059/projects/Amanda/projects/cellprofiler-nf/projects/20231225_BZML_HTA_IVM_25/Analysis-20231227/processed_images	ivermectin_25_ECA882	worm	140.5141843	102.0077425	106.6657377	125.7710524	147.2233994	23.34296627	155.7727539	169.2350651	169.7141898	0.166125337	11	BZMLA1B1_1	-298.9158994	446.1392989	6.820618107	65.41039124	0	332.1679499	-631.0838493
BZMLA1B1_p028_H10	BZMLA1B1_1_ECA882_ivermectin_25	BZMLA1B1	p028	H10	20230601	p028_H10	m2x	20230601-BZMLA1B1-p028-m2x_H10.TIF	1.067567568	48h	10	15h_HB101_OD100_20221214_ESAS	DMSO	1	ivermectin_25	0.25	NA	NA	ECA882	1	NA	NA	NA	/projects/b1059/projects/Amanda/projects/cellprofiler-nf/projects/20231225_BZML_HTA_IVM_25/Analysis-20231227/processed_images	ivermectin_25_ECA882	worm	147.2771852	111.8888425	118.8895472	139.8368138	153.0116138	20.34505551	165.8120832	166.6983366	168.7460276	0.138141257	9	BZMLA1B1_1	-293.1276851	446.1392989	6.820618107	65.41039124	0	332.1679499	-625.295635
BZMLA1B1_p028_H12	BZMLA1B1_1_ECA882_ivermectin_25	BZMLA1B1	p028	H12	20230601	p028_H12	m2x	20230601-BZMLA1B1-p028-m2x_H12.TIF	1.070469799	48h	10	15h_HB101_OD100_20221214_ESAS	DMSO	1	ivermectin_25	0.25	NA	NA	ECA882	1	NA	NA	NA	/projects/b1059/projects/Amanda/projects/cellprofiler-nf/projects/20231225_BZML_HTA_IVM_25/Analysis-20231227/processed_images	ivermectin_25_ECA882	worm	146.8694706	101.2085569	101.7679868	127.4384295	157.2700162	30.74122864	172.1501852	174.7112508	175.5024042	0.209309862	8	BZMLA1B1_1	-288.8692827	446.1392989	6.820618107	65.41039124	0	332.1679499	-621.0372326
BZMLA1B1_p029_A02	BZMLA1B1_1_ECA882_ivermectin_25	BZMLA1B1	p029	A02	20230601	p029_A02	m2x	20230601-BZMLA1B1-p029-m2x_A02.TIF	1.101649405	48h	10	15h_HB101_OD100_20221214_ESAS	DMSO	1	ivermectin_25	0	NA	NA	ECA882	1	NA	NA	NA	/projects/b1059/projects/Amanda/projects/cellprofiler-nf/projects/20231225_BZML_HTA_IVM_25/Analysis-20231227/processed_images	ivermectin_25_ECA882	worm	753.3895049	563.0405454	627.4196542	681.8625372	768.766933	95.22704368	828.2510147	850.0933105	884.4706157	0.126398155	16	BZMLA1B1_1	322.6276341	446.1392989	6.820618107	65.41039124	0	332.1679499	-9.540315815
BZMLA1B1_p029_A04	BZMLA1B1_1_ECA882_ivermectin_25	BZMLA1B1	p029	A04	20230601	p029_A04	m2x	20230601-BZMLA1B1-p029-m2x_A04.TIF	1.198340577	48h	10	15h_HB101_OD100_20221214_ESAS	DMSO	1	ivermectin_25	0	NA	NA	ECA882	1	NA	NA	NA	/projects/b1059/projects/Amanda/projects/cellprofiler-nf/projects/20231225_BZML_HTA_IVM_25/Analysis-20231227/processed_images	ivermectin_25_ECA882	worm	778.803169	639.5007267	682.8520913	733.4312559	785.7861782	66.56783623	830.3530109	838.4794701	872.5556285	0.085474532	18	BZMLA1B1_1	339.6468793	446.1392989	6.820618107	65.41039124	0	332.1679499	7.478929435
BZMLA1B1_p029_A07	BZMLA1B1_1_ECA882_ivermectin_25	BZMLA1B1	p029	A07	20230601	p029_A07	m2x	20230601-BZMLA1B1-p029-m2x_A07.TIF	1.235125154	48h	10	15h_HB101_OD100_20221214_ESAS	DMSO	1	ivermectin_25	0	NA	NA	ECA882	1	NA	NA	NA	/projects/b1059/projects/Amanda/projects/cellprofiler-nf/projects/20231225_BZML_HTA_IVM_25/Analysis-20231227/processed_images	ivermectin_25_ECA882	worm	735.0854557	596.8795713	628.404184	691.3704432	739.2050192	78.33430967	796.7877196	827.8597076	848.8794647	0.106564902	18	BZMLA1B1_1	293.0657204	446.1392989	6.820618107	65.41039124	0	332.1679499	-39.10222954
BZMLA1B1_p029_A09	BZMLA1B1_1_ECA882_ivermectin_25	BZMLA1B1	p029	A09	20230601	p029_A09	m2x	20230601-BZMLA1B1-p029-m2x_A09.TIF	1.100531108	48h	10	15h_HB101_OD100_20221214_ESAS	DMSO	1	ivermectin_25	0	NA	NA	ECA882	1	NA	NA	NA	/projects/b1059/projects/Amanda/projects/cellprofiler-nf/projects/20231225_BZML_HTA_IVM_25/Analysis-20231227/processed_images	ivermectin_25_ECA882	worm	751.2074569	588.4656067	682.8273242	702.8661027	785.1166298	67.09156887	798.7868039	811.9555438	831.1744481	0.089311639	15	BZMLA1B1_1	338.9773309	446.1392989	6.820618107	65.41039124	0	332.1679499	6.809381028
BZMLA1B1_p029_A10	BZMLA1B1_1_ECA882_ivermectin_25	BZMLA1B1	p029	A10	20230601	p029_A10	m2x	20230601-BZMLA1B1-p029-m2x_A10.TIF	1.243243243	48h	10	15h_HB101_OD100_20221214_ESAS	DMSO	1	ivermectin_25	0	NA	NA	ECA882	1	NA	NA	NA	/projects/b1059/projects/Amanda/projects/cellprofiler-nf/projects/20231225_BZML_HTA_IVM_25/Analysis-20231227/processed_images	ivermectin_25_ECA882	worm	802.2666127	680.0749173	747.1871946	776.3566056	799.7715868	51.69012668	834.4640038	862.5248091	890.1158287	0.064430111	24	BZMLA1B1_1	353.6322879	446.1392989	6.820618107	65.41039124	0	332.1679499	21.46433803
BZMLA1B1_p029_A11	BZMLA1B1_1_ECA882_ivermectin_25	BZMLA1B1	p029	A11	20230601	p029_A11	m2x	20230601-BZMLA1B1-p029-m2x_A11.TIF	1.369897959	48h	10	15h_HB101_OD100_20221214_ESAS	DMSO	1	ivermectin_25	0	NA	NA	ECA882	1	NA	NA	NA	/projects/b1059/projects/Amanda/projects/cellprofiler-nf/projects/20231225_BZML_HTA_IVM_25/Analysis-20231227/processed_images	ivermectin_25_ECA882	worm	748.6303162	593.0744221	636.8429364	707.3698389	768.1145569	69.02133551	787.3218822	828.3128598	851.8556305	0.092196821	20	BZMLA1B1_1	321.975258	446.1392989	6.820618107	65.41039124	0	332.1679499	-10.19269185
BZMLA1B1_p029_A12	BZMLA1B1_1_ECA882_ivermectin_25	BZMLA1B1	p029	A12	20230601	p029_A12	m2x	20230601-BZMLA1B1-p029-m2x_A12.TIF	1.349062311	48h	10	15h_HB101_OD100_20221214_ESAS	DMSO	1	ivermectin_25	0	NA	NA	ECA882	1	NA	NA	NA	/projects/b1059/projects/Amanda/projects/cellprofiler-nf/projects/20231225_BZML_HTA_IVM_25/Analysis-20231227/processed_images	ivermectin_25_ECA882	worm	732.7438782	588.2225119	616.4259112	685.1131258	759.8692425	77.42832782	787.0239109	808.0894754	846.6758228	0.10566902	17	BZMLA1B1_1	313.7299436	446.1392989	6.820618107	65.41039124	0	332.1679499	-18.43800625
BZMLA1B1_p029_B03	BZMLA1B1_1_ECA882_ivermectin_25	BZMLA1B1	p029	B03	20230601	p029_B03	m2x	20230601-BZMLA1B1-p029-m2x_B03.TIF	1.187780041	48h	10	15h_HB101_OD100_20221214_ESAS	DMSO	1	ivermectin_25	0	NA	NA	ECA882	1	NA	NA	NA	/projects/b1059/projects/Amanda/projects/cellprofiler-nf/projects/20231225_BZML_HTA_IVM_25/Analysis-20231227/processed_images	ivermectin_25_ECA882	worm	762.0775274	613.0797168	637.0211905	727.9050549	797.3096222	75.50589192	810.1197187	828.0117131	859.8073257	0.099079017	20	BZMLA1B1_1	351.1703233	446.1392989	6.820618107	65.41039124	0	332.1679499	19.00237338
BZMLA1B1_p029_B04	BZMLA1B1_1_ECA882_ivermectin_25	BZMLA1B1	p029	B04	20230601	p029_B04	m2x	20230601-BZMLA1B1-p029-m2x_B04.TIF	1.127265715	48h	10	15h_HB101_OD100_20221214_ESAS	DMSO	1	ivermectin_25	0	NA	NA	ECA882	1	NA	NA	NA	/projects/b1059/projects/Amanda/projects/cellprofiler-nf/projects/20231225_BZML_HTA_IVM_25/Analysis-20231227/processed_images	ivermectin_25_ECA882	worm	778.8719158	728.0250473	729.058309	759.4163063	796.5338162	30.98425044	802.3514912	805.8498067	809.368564	0.039780932	11	BZMLA1B1_1	350.3945174	446.1392989	6.820618107	65.41039124	0	332.1679499	18.22656748
BZMLA1B1_p029_B05	BZMLA1B1_1_ECA882_ivermectin_25	BZMLA1B1	p029	B05	20230601	p029_B05	m2x	20230601-BZMLA1B1-p029-m2x_B05.TIF	1.057067021	48h	10	15h_HB101_OD100_20221214_ESAS	DMSO	1	ivermectin_25	0	NA	NA	ECA882	1	NA	NA	NA	/projects/b1059/projects/Amanda/projects/cellprofiler-nf/projects/20231225_BZML_HTA_IVM_25/Analysis-20231227/processed_images	ivermectin_25_ECA882	worm	772.7715403	705.4805965	709.7155963	736.2345267	746.9911977	60.31671659	821.3677875	864.9478914	883.4314713	0.078052456	17	BZMLA1B1_1	300.8518988	446.1392989	6.820618107	65.41039124	0	332.1679499	-31.3160511
BZMLA1B1_p029_B06	BZMLA1B1_1_ECA882_ivermectin_25	BZMLA1B1	p029	B06	20230601	p029_B06	m2x	20230601-BZMLA1B1-p029-m2x_B06.TIF	1.224644128	48h	10	15h_HB101_OD100_20221214_ESAS	DMSO	1	ivermectin_25	0	NA	NA	ECA882	1	NA	NA	NA	/projects/b1059/projects/Amanda/projects/cellprofiler-nf/projects/20231225_BZML_HTA_IVM_25/Analysis-20231227/processed_images	ivermectin_25_ECA882	worm	781.8703014	706.0801899	738.2286069	744.5828165	784.0650527	44.59841279	820.1980209	839.4239013	843.7772188	0.057040679	14	BZMLA1B1_1	337.9257538	446.1392989	6.820618107	65.41039124	0	332.1679499	5.757803925
BZMLA1B1_p029_B07	BZMLA1B1_1_ECA882_ivermectin_25	BZMLA1B1	p029	B07	20230601	p029_B07	m2x	20230601-BZMLA1B1-p029-m2x_B07.TIF	1.1015625	48h	10	15h_HB101_OD100_20221214_ESAS	DMSO	1	ivermectin_25	0	NA	NA	ECA882	1	NA	NA	NA	/projects/b1059/projects/Amanda/projects/cellprofiler-nf/projects/20231225_BZML_HTA_IVM_25/Analysis-20231227/processed_images	ivermectin_25_ECA882	worm	769.6423852	625.586567	688.7381926	735.2944941	789.3139576	69.3846926	828.2084931	831.4850858	831.571618	0.09015186	12	BZMLA1B1_1	343.1746587	446.1392989	6.820618107	65.41039124	0	332.1679499	11.00670878
BZMLA1B1_p029_B10	BZMLA1B1_1_ECA882_ivermectin_25	BZMLA1B1	p029	B10	20230601	p029_B10	m2x	20230601-BZMLA1B1-p029-m2x_B10.TIF	1.073902178	48h	10	15h_HB101_OD100_20221214_ESAS	DMSO	1	ivermectin_25	0	NA	NA	ECA882	1	NA	NA	NA	/projects/b1059/projects/Amanda/projects/cellprofiler-nf/projects/20231225_BZML_HTA_IVM_25/Analysis-20231227/processed_images	ivermectin_25_ECA882	worm	793.9066332	697.3917827	729.8093098	768.0190128	795.5136449	52.49621486	827.7984951	863.8417384	872.1486617	0.066123915	12	BZMLA1B1_1	349.3743461	446.1392989	6.820618107	65.41039124	0	332.1679499	17.20639616
BZMLA1B1_p029_B11	BZMLA1B1_1_ECA882_ivermectin_25	BZMLA1B1	p029	B11	20230601	p029_B11	m2x	20230601-BZMLA1B1-p029-m2x_B11.TIF	1.116383789	48h	10	15h_HB101_OD100_20221214_ESAS	DMSO	1	ivermectin_25	0	NA	NA	ECA882	1	NA	NA	NA	/projects/b1059/projects/Amanda/projects/cellprofiler-nf/projects/20231225_BZML_HTA_IVM_25/Analysis-20231227/processed_images	ivermectin_25_ECA882	worm	779.2517457	651.2215441	732.7086116	746.361589	791.8771919	50.67367966	811.462464	826.2551677	872.6601109	0.065028638	18	BZMLA1B1_1	345.737893	446.1392989	6.820618107	65.41039124	0	332.1679499	13.56994311
BZMLA1B1_p029_B12	BZMLA1B1_1_ECA882_ivermectin_25	BZMLA1B1	p029	B12	20230601	p029_B12	m2x	20230601-BZMLA1B1-p029-m2x_B12.TIF	1.335526316	48h	10	15h_HB101_OD100_20221214_ESAS	DMSO	1	ivermectin_25	0	NA	NA	ECA882	1	NA	NA	NA	/projects/b1059/projects/Amanda/projects/cellprofiler-nf/projects/20231225_BZML_HTA_IVM_25/Analysis-20231227/processed_images	ivermectin_25_ECA882	worm	736.8532465	598.3675921	629.0438344	648.107129	771.5945502	83.91919624	805.2943856	824.0263718	834.1668213	0.113888616	19	BZMLA1B1_1	325.4552513	446.1392989	6.820618107	65.41039124	0	332.1679499	-6.71269857
BZMLA1B1_p029_G01	BZMLA1B1_1_ECA882_ivermectin_25	BZMLA1B1	p029	G01	20230601	p029_G01	m2x	20230601-BZMLA1B1-p029-m2x_G01.TIF	1.117437722	48h	10	15h_HB101_OD100_20221214_ESAS	DMSO	1	ivermectin_25	0.25	NA	NA	ECA882	1	NA	NA	NA	/projects/b1059/projects/Amanda/projects/cellprofiler-nf/projects/20231225_BZML_HTA_IVM_25/Analysis-20231227/processed_images	ivermectin_25_ECA882	worm	161.4578822	143.1305138	150.7956381	155.3648508	161.8109734	9.66575399	170.1857168	170.7701701	172.2087042	0.059865482	10	BZMLA1B1_1	-284.3283255	446.1392989	6.820618107	65.41039124	0	332.1679499	-616.4962754
BZMLA1B1_p029_G02	BZMLA1B1_1_ECA882_ivermectin_25	BZMLA1B1	p029	G02	20230601	p029_G02	m2x	20230601-BZMLA1B1-p029-m2x_G02.TIF	1.227722772	48h	10	15h_HB101_OD100_20221214_ESAS	DMSO	1	ivermectin_25	0.25	NA	NA	ECA882	1	NA	NA	NA	/projects/b1059/projects/Amanda/projects/cellprofiler-nf/projects/20231225_BZML_HTA_IVM_25/Analysis-20231227/processed_images	ivermectin_25_ECA882	worm	150.2685109	117.1119473	130.5208234	135.0617806	157.2758964	19.78822842	158.6827901	175.5024042	182.0898042	0.131685796	11	BZMLA1B1_1	-288.8634025	446.1392989	6.820618107	65.41039124	0	332.1679499	-621.0313524
BZMLA1B1_p029_G03	BZMLA1B1_1_ECA882_ivermectin_25	BZMLA1B1	p029	G03	20230601	p029_G03	m2x	20230601-BZMLA1B1-p029-m2x_G03.TIF	1.172566372	48h	10	15h_HB101_OD100_20221214_ESAS	DMSO	1	ivermectin_25	0.25	NA	NA	ECA882	1	NA	NA	NA	/projects/b1059/projects/Amanda/projects/cellprofiler-nf/projects/20231225_BZML_HTA_IVM_25/Analysis-20231227/processed_images	ivermectin_25_ECA882	worm	144.8959028	107.4649234	120.3862558	134.3796329	147.5544329	18.3263711	157.4727527	161.236168	174.138109	0.126479567	15	BZMLA1B1_1	-298.5848659	446.1392989	6.820618107	65.41039124	0	332.1679499	-630.7528158
BZMLA1B1_p029_G04	BZMLA1B1_1_ECA882_ivermectin_25	BZMLA1B1	p029	G04	20230601	p029_G04	m2x	20230601-BZMLA1B1-p029-m2x_G04.TIF	1.114942529	48h	10	15h_HB101_OD100_20221214_ESAS	DMSO	1	ivermectin_25	0.25	NA	NA	ECA882	1	NA	NA	NA	/projects/b1059/projects/Amanda/projects/cellprofiler-nf/projects/20231225_BZML_HTA_IVM_25/Analysis-20231227/processed_images	ivermectin_25_ECA882	worm	142.9025546	99.51322816	123.8672167	133.0496174	149.6008758	18.07662844	156.4465912	156.9290129	158.299818	0.126496188	12	BZMLA1B1_1	-296.5384231	446.1392989	6.820618107	65.41039124	0	332.1679499	-628.706373
BZMLA1B1_p029_G05	BZMLA1B1_1_ECA882_ivermectin_25	BZMLA1B1	p029	G05	20230601	p029_G05	m2x	20230601-BZMLA1B1-p029-m2x_G05.TIF	0.981762918	48h	10	15h_HB101_OD100_20221214_ESAS	DMSO	1	ivermectin_25	0.25	NA	NA	ECA882	1	NA	NA	NA	/projects/b1059/projects/Amanda/projects/cellprofiler-nf/projects/20231225_BZML_HTA_IVM_25/Analysis-20231227/processed_images	ivermectin_25_ECA882	worm	165.6505637	128.9224521	145.7848653	155.905721	168.3498946	19.23979386	179.1129386	184.9919436	188.5802467	0.116146866	8	BZMLA1B1_1	-277.7894042	446.1392989	6.820618107	65.41039124	0	332.1679499	-609.9573541
BZMLA1B1_p029_G06	BZMLA1B1_1_ECA882_ivermectin_25	BZMLA1B1	p029	G06	20230601	p029_G06	m2x	20230601-BZMLA1B1-p029-m2x_G06.TIF	1.098305085	48h	10	15h_HB101_OD100_20221214_ESAS	DMSO	1	ivermectin_25	0.25	NA	NA	ECA882	1	NA	NA	NA	/projects/b1059/projects/Amanda/projects/cellprofiler-nf/projects/20231225_BZML_HTA_IVM_25/Analysis-20231227/processed_images	ivermectin_25_ECA882	worm	156.4940278	109.9594377	121.477692	143.1305138	169.1057832	26.93303662	174.7032186	179.4274205	180.725509	0.172102648	7	BZMLA1B1_1	-277.0335157	446.1392989	6.820618107	65.41039124	0	332.1679499	-609.2014656
BZMLA1B1_p029_G07	BZMLA1B1_1_ECA882_ivermectin_25	BZMLA1B1	p029	G07	20230601	p029_G07	m2x	20230601-BZMLA1B1-p029-m2x_G07.TIF	1.037414966	48h	10	15h_HB101_OD100_20221214_ESAS	DMSO	1	ivermectin_25	0.25	NA	NA	ECA882	1	NA	NA	NA	/projects/b1059/projects/Amanda/projects/cellprofiler-nf/projects/20231225_BZML_HTA_IVM_25/Analysis-20231227/processed_images	ivermectin_25_ECA882	worm	148.1965185	122.3350521	133.8663262	138.4725186	145.0599186	15.20016706	158.4061155	166.9518041	175.5024042	0.102567639	13	BZMLA1B1_1	-301.0793803	446.1392989	6.820618107	65.41039124	0	332.1679499	-633.2473302
BZMLA1B1_p029_G08	BZMLA1B1_1_ECA882_ivermectin_25	BZMLA1B1	p029	G08	20230601	p029_G08	m2x	20230601-BZMLA1B1-p029-m2x_G08.TIF	1.166666667	48h	10	15h_HB101_OD100_20221214_ESAS	DMSO	1	ivermectin_25	0.25	NA	NA	ECA882	1	NA	NA	NA	/projects/b1059/projects/Amanda/projects/cellprofiler-nf/projects/20231225_BZML_HTA_IVM_25/Analysis-20231227/processed_images	ivermectin_25_ECA882	worm	154.1500771	141.7662186	142.3313282	143.1305138	148.9187282	13.90646061	160.3549024	173.5729994	183.2200234	0.090213777	11	BZMLA1B1_1	-297.2205707	446.1392989	6.820618107	65.41039124	0	332.1679499	-629.3885206
BZMLA1B1_p029_G10	BZMLA1B1_1_ECA882_ivermectin_25	BZMLA1B1	p029	G10	20230601	p029_G10	m2x	20230601-BZMLA1B1-p029-m2x_G10.TIF	1.093425606	48h	10	15h_HB101_OD100_20221214_ESAS	DMSO	1	ivermectin_25	0.25	NA	NA	ECA882	1	NA	NA	NA	/projects/b1059/projects/Amanda/projects/cellprofiler-nf/projects/20231225_BZML_HTA_IVM_25/Analysis-20231227/processed_images	ivermectin_25_ECA882	worm	151.1810071	102.0077425	115.7476521	131.8418215	149.4838377	28.97766092	170.0452234	179.2013767	209.7102796	0.191675274	13	BZMLA1B1_1	-296.6554611	446.1392989	6.820618107	65.41039124	0	332.1679499	-628.823411
BZMLA1B1_p029_G11	BZMLA1B1_1_ECA882_ivermectin_25	BZMLA1B1	p029	G11	20230601	p029_G11	m2x	20230601-BZMLA1B1-p029-m2x_G11.TIF	0.979310345	48h	10	15h_HB101_OD100_20221214_ESAS	DMSO	1	ivermectin_25	0.25	NA	NA	ECA882	1	NA	NA	NA	/projects/b1059/projects/Amanda/projects/cellprofiler-nf/projects/20231225_BZML_HTA_IVM_25/Analysis-20231227/processed_images	ivermectin_25_ECA882	worm	157.0865911	129.9557138	140.1758795	150.2830234	155.5061282	15.82262795	168.5526311	173.0958401	176.4729868	0.100725516	7	BZMLA1B1_1	-290.6331707	446.1392989	6.820618107	65.41039124	0	332.1679499	-622.8011206
BZMLA1B1_p029_G12	BZMLA1B1_1_ECA882_ivermectin_25	BZMLA1B1	p029	G12	20230601	p029_G12	m2x	20230601-BZMLA1B1-p029-m2x_G12.TIF	1.031034483	48h	10	15h_HB101_OD100_20221214_ESAS	DMSO	1	ivermectin_25	0.25	NA	NA	ECA882	1	NA	NA	NA	/projects/b1059/projects/Amanda/projects/cellprofiler-nf/projects/20231225_BZML_HTA_IVM_25/Analysis-20231227/processed_images	ivermectin_25_ECA882	worm	153.3490795	132.6843042	133.6819256	143.8126614	155.6231662	13.84521722	164.5153244	168.2134651	174.7032186	0.090285623	12	BZMLA1B1_1	-290.5161327	446.1392989	6.820618107	65.41039124	0	332.1679499	-622.6840826
BZMLA1B1_p029_H02	BZMLA1B1_1_ECA882_ivermectin_25	BZMLA1B1	p029	H02	20230601	p029_H02	m2x	20230601-BZMLA1B1-p029-m2x_H02.TIF	1.183486239	48h	10	15h_HB101_OD100_20221214_ESAS	DMSO	1	ivermectin_25	0.25	NA	NA	ECA882	1	NA	NA	NA	/projects/b1059/projects/Amanda/projects/cellprofiler-nf/projects/20231225_BZML_HTA_IVM_25/Analysis-20231227/processed_images	ivermectin_25_ECA882	worm	144.4229718	109.0006155	117.6382739	123.3683138	136.3090377	25.59541146	169.5452132	171.5225405	190.0414994	0.177225348	13	BZMLA1B1_1	-309.8302611	446.1392989	6.820618107	65.41039124	0	332.1679499	-641.998211
BZMLA1B1_p029_H03	BZMLA1B1_1_ECA882_ivermectin_25	BZMLA1B1	p029	H03	20230601	p029_H03	m2x	20230601-BZMLA1B1-p029-m2x_H03.TIF	1.091525424	48h	10	15h_HB101_OD100_20221214_ESAS	DMSO	1	ivermectin_25	0.25	NA	NA	ECA882	1	NA	NA	NA	/projects/b1059/projects/Amanda/projects/cellprofiler-nf/projects/20231225_BZML_HTA_IVM_25/Analysis-20231227/processed_images	ivermectin_25_ECA882	worm	158.81354	118.4762425	126.8606339	150.141746	163.4578234	22.04420841	173.7385162	177.8604891	188.9112803	0.138805598	10	BZMLA1B1_1	-282.6814755	446.1392989	6.820618107	65.41039124	0	332.1679499	-614.8494254
BZMLA1B1_p029_H04	BZMLA1B1_1_ECA882_ivermectin_25	BZMLA1B1	p029	H04	20230601	p029_H04	m2x	20230601-BZMLA1B1-p029-m2x_H04.TIF	0.749271137	48h	10	15h_HB101_OD100_20221214_ESAS	DMSO	1	ivermectin_25	0.25	NA	NA	ECA882	1	NA	NA	NA	/projects/b1059/projects/Amanda/projects/cellprofiler-nf/projects/20231225_BZML_HTA_IVM_25/Analysis-20231227/processed_images	ivermectin_25_ECA882	worm	141.8051268	119.0413521	120.4056473	134.0970782	139.0376282	15.11154794	153.0116138	162.3276042	163.4578234	0.106565597	11	BZMLA1B1_1	-307.1016707	446.1392989	6.820618107	65.41039124	0	332.1679499	-639.2696206
BZMLA1B1_p029_H05	BZMLA1B1_1_ECA882_ivermectin_25	BZMLA1B1	p029	H05	20230601	p029_H05	m2x	20230601-BZMLA1B1-p029-m2x_H05.TIF	1.065217391	48h	10	15h_HB101_OD100_20221214_ESAS	DMSO	1	ivermectin_25	0.25	NA	NA	ECA882	1	NA	NA	NA	/projects/b1059/projects/Amanda/projects/cellprofiler-nf/projects/20231225_BZML_HTA_IVM_25/Analysis-20231227/processed_images	ivermectin_25_ECA882	worm	146.3228127	122.7599071	129.6515105	137.7076126	148.7532114	15.3796048	159.199421	160.5637162	160.963309	0.105107362	6	BZMLA1B1_1	-297.3860875	446.1392989	6.820618107	65.41039124	0	332.1679499	-629.5540374
BZMLA1B1_p029_H06	BZMLA1B1_1_ECA882_ivermectin_25	BZMLA1B1	p029	H06	20230601	p029_H06	m2x	20230601-BZMLA1B1-p029-m2x_H06.TIF	1.225	48h	10	15h_HB101_OD100_20221214_ESAS	DMSO	1	ivermectin_25	0.25	NA	NA	ECA882	1	NA	NA	NA	/projects/b1059/projects/Amanda/projects/cellprofiler-nf/projects/20231225_BZML_HTA_IVM_25/Analysis-20231227/processed_images	ivermectin_25_ECA882	worm	155.3479853	123.6993473	133.1283597	150.8481329	159.8330898	14.4587711	160.963309	170.3648976	177.431809	0.093073438	17	BZMLA1B1_1	-286.306209	446.1392989	6.820618107	65.41039124	0	332.1679499	-618.4741589
BZMLA1B1_p029_H07	BZMLA1B1_1_ECA882_ivermectin_25	BZMLA1B1	p029	H07	20230601	p029_H07	m2x	20230601-BZMLA1B1-p029-m2x_H07.TIF	1.190140845	48h	10	15h_HB101_OD100_20221214_ESAS	DMSO	1	ivermectin_25	0.25	NA	NA	ECA882	1	NA	NA	NA	/projects/b1059/projects/Amanda/projects/cellprofiler-nf/projects/20231225_BZML_HTA_IVM_25/Analysis-20231227/processed_images	ivermectin_25_ECA882	worm	150.8105905	105.3014425	127.5467976	144.1194556	153.5767234	20.77455806	161.2801434	166.4398813	186.1826898	0.137752647	12	BZMLA1B1_1	-292.5625755	446.1392989	6.820618107	65.41039124	0	332.1679499	-624.7305254
BZMLA1B1_p029_H09	BZMLA1B1_1_ECA882_ivermectin_25	BZMLA1B1	p029	H09	20230601	p029_H09	m2x	20230601-BZMLA1B1-p029-m2x_H09.TIF	1.179282869	48h	10	15h_HB101_OD100_20221214_ESAS	DMSO	1	ivermectin_25	0.25	NA	NA	ECA882	1	NA	NA	NA	/projects/b1059/projects/Amanda/projects/cellprofiler-nf/projects/20231225_BZML_HTA_IVM_25/Analysis-20231227/processed_images	ivermectin_25_ECA882	worm	151.9467458	113.2531377	131.0859329	140.6844782	153.5767234	19.58235904	165.2217114	174.138109	177.431809	0.128876462	11	BZMLA1B1_1	-292.5625755	446.1392989	6.820618107	65.41039124	0	332.1679499	-624.7305254
BZMLA1B1_p029_H10	BZMLA1B1_1_ECA882_ivermectin_25	BZMLA1B1	p029	H10	20230601	p029_H10	m2x	20230601-BZMLA1B1-p029-m2x_H10.TIF	1.076923077	48h	10	15h_HB101_OD100_20221214_ESAS	DMSO	1	ivermectin_25	0.25	NA	NA	ECA882	1	NA	NA	NA	/projects/b1059/projects/Amanda/projects/cellprofiler-nf/projects/20231225_BZML_HTA_IVM_25/Analysis-20231227/processed_images	ivermectin_25_ECA882	worm	147.992189	106.6224407	124.6663135	143.9296994	149.2385027	17.8701406	162.55164	166.0305928	171.6435946	0.120750566	18	BZMLA1B1_1	-296.9007962	446.1392989	6.820618107	65.41039124	0	332.1679499	-629.0687461
BZMLA1B1_p029_H11	BZMLA1B1_1_ECA882_ivermectin_25	BZMLA1B1	p029	H11	20230601	p029_H11	m2x	20230601-BZMLA1B1-p029-m2x_H11.TIF	1.160714286	48h	10	15h_HB101_OD100_20221214_ESAS	DMSO	1	ivermectin_25	0.25	NA	NA	ECA882	1	NA	NA	NA	/projects/b1059/projects/Amanda/projects/cellprofiler-nf/projects/20231225_BZML_HTA_IVM_25/Analysis-20231227/processed_images	ivermectin_25_ECA882	worm	146.411976	127.7922329	134.9606226	138.8963508	146.1103194	10.90952692	152.8128486	161.9236817	164.8221186	0.074512531	12	BZMLA1B1_1	-300.0289794	446.1392989	6.820618107	65.41039124	0	332.1679499	-632.1969293
BZMLA1B1_p029_H12	BZMLA1B1_1_ECA882_ivermectin_25	BZMLA1B1	p029	H12	20230601	p029_H12	m2x	20230601-BZMLA1B1-p029-m2x_H12.TIF	1.125423729	48h	10	15h_HB101_OD100_20221214_ESAS	DMSO	1	ivermectin_25	0.25	NA	NA	ECA882	1	NA	NA	NA	/projects/b1059/projects/Amanda/projects/cellprofiler-nf/projects/20231225_BZML_HTA_IVM_25/Analysis-20231227/processed_images	ivermectin_25_ECA882	worm	164.5532214	142.8964377	149.7098816	154.7069425	164.257009	13.50975233	174.138109	179.638777	182.3238803	0.082099592	9	BZMLA1B1_1	-281.8822899	446.1392989	6.820618107	65.41039124	0	332.1679499	-614.0502398
BZMLA1B1_p033_A01	BZMLA1B1_1_ECA2689_ivermectin_25	BZMLA1B1	p033	A01	20230601	p033_A01	m2x	20230601-BZMLA1B1-p033-m2x_A01.TIF	1.092989986	48h	10	15h_HB101_OD100_20221214_ESAS	DMSO	1	ivermectin_25	0	NA	NA	ECA2689	1	NA	NA	NA	/projects/b1059/projects/Amanda/projects/cellprofiler-nf/projects/20231225_BZML_HTA_IVM_25/Analysis-20231227/processed_images	ivermectin_25_ECA2689	worm	757.9122803	614.6462301	664.3243183	718.2038797	777.7671372	65.76779616	807.4080168	818.4833912	840.2563624	0.086774945	17	BZMLA1B1_1	331.6278383	446.1392989	6.820618107	65.41039124	0	316.8290449	14.79879342
BZMLA1B1_p033_A02	BZMLA1B1_1_ECA2689_ivermectin_25	BZMLA1B1	p033	A02	20230601	p033_A02	m2x	20230601-BZMLA1B1-p033-m2x_A02.TIF	1.151429722	48h	10	15h_HB101_OD100_20221214_ESAS	DMSO	1	ivermectin_25	0	NA	NA	ECA2689	1	NA	NA	NA	/projects/b1059/projects/Amanda/projects/cellprofiler-nf/projects/20231225_BZML_HTA_IVM_25/Analysis-20231227/processed_images	ivermectin_25_ECA2689	worm	757.0402563	589.0649946	627.5940093	701.685333	797.1958833	85.0461729	821.818815	827.7778396	838.2784935	0.112340357	15	BZMLA1B1_1	351.0565844	446.1392989	6.820618107	65.41039124	0	316.8290449	34.22753955
BZMLA1B1_p033_A03	BZMLA1B1_1_ECA2689_ivermectin_25	BZMLA1B1	p033	A03	20230601	p033_A03	m2x	20230601-BZMLA1B1-p033-m2x_A03.TIF	1.187780773	48h	10	15h_HB101_OD100_20221214_ESAS	DMSO	1	ivermectin_25	0	NA	NA	ECA2689	1	NA	NA	NA	/projects/b1059/projects/Amanda/projects/cellprofiler-nf/projects/20231225_BZML_HTA_IVM_25/Analysis-20231227/processed_images	ivermectin_25_ECA2689	worm	730.0236831	583.1621797	637.3367479	689.6340025	725.9048636	77.83413864	788.5101019	837.4291656	844.7121396	0.106618649	17	BZMLA1B1_1	279.7655647	446.1392989	6.820618107	65.41039124	0	316.8290449	-37.06348019
BZMLA1B1_p033_A04	BZMLA1B1_1_ECA2689_ivermectin_25	BZMLA1B1	p033	A04	20230601	p033_A04	m2x	20230601-BZMLA1B1-p033-m2x_A04.TIF	1.179188429	48h	10	15h_HB101_OD100_20221214_ESAS	DMSO	1	ivermectin_25	0	NA	NA	ECA2689	1	NA	NA	NA	/projects/b1059/projects/Amanda/projects/cellprofiler-nf/projects/20231225_BZML_HTA_IVM_25/Analysis-20231227/processed_images	ivermectin_25_ECA2689	worm	762.2672155	711.3824036	746.0950546	749.5326228	759.4319115	25.84257541	774.4448943	800.8742772	802.5502239	0.033902252	11	BZMLA1B1_1	313.2926126	446.1392989	6.820618107	65.41039124	0	316.8290449	-3.536432266
BZMLA1B1_p033_A05	BZMLA1B1_1_ECA2689_ivermectin_25	BZMLA1B1	p033	A05	20230601	p033_A05	m2x	20230601-BZMLA1B1-p033-m2x_A05.TIF	1.142742903	48h	10	15h_HB101_OD100_20221214_ESAS	DMSO	1	ivermectin_25	0	NA	NA	ECA2689	1	NA	NA	NA	/projects/b1059/projects/Amanda/projects/cellprofiler-nf/projects/20231225_BZML_HTA_IVM_25/Analysis-20231227/processed_images	ivermectin_25_ECA2689	worm	757.1857202	624.2849509	685.7100196	740.032603	779.0320546	62.50515735	789.3210479	799.3721015	872.8883042	0.082549308	13	BZMLA1B1_1	332.8927557	446.1392989	6.820618107	65.41039124	0	316.8290449	16.06371081
BZMLA1B1_p033_A06	BZMLA1B1_1_ECA2689_ivermectin_25	BZMLA1B1	p033	A06	20230601	p033_A06	m2x	20230601-BZMLA1B1-p033-m2x_A06.TIF	1.079467817	48h	10	15h_HB101_OD100_20221214_ESAS	DMSO	1	ivermectin_25	0	NA	NA	ECA2689	1	NA	NA	NA	/projects/b1059/projects/Amanda/projects/cellprofiler-nf/projects/20231225_BZML_HTA_IVM_25/Analysis-20231227/processed_images	ivermectin_25_ECA2689	worm	774.0294853	726.1555749	730.1704248	738.4866012	767.7959926	40.99935322	807.1097923	820.1210334	845.6082827	0.052968723	10	BZMLA1B1_1	321.6566937	446.1392989	6.820618107	65.41039124	0	316.8290449	4.827648809
BZMLA1B1_p033_A07	BZMLA1B1_1_ECA2689_ivermectin_25	BZMLA1B1	p033	A07	20230601	p033_A07	m2x	20230601-BZMLA1B1-p033-m2x_A07.TIF	1.284110051	48h	10	15h_HB101_OD100_20221214_ESAS	DMSO	1	ivermectin_25	0	NA	NA	ECA2689	1	NA	NA	NA	/projects/b1059/projects/Amanda/projects/cellprofiler-nf/projects/20231225_BZML_HTA_IVM_25/Analysis-20231227/processed_images	ivermectin_25_ECA2689	worm	749.6252253	567.3391115	671.5671312	713.0714604	772.275678	70.06308887	798.2007443	819.5897162	833.7080478	0.093464156	21	BZMLA1B1_1	326.1363791	446.1392989	6.820618107	65.41039124	0	316.8290449	9.307334207
BZMLA1B1_p033_A08	BZMLA1B1_1_ECA2689_ivermectin_25	BZMLA1B1	p033	A08	20230601	p033_A08	m2x	20230601-BZMLA1B1-p033-m2x_A08.TIF	1.057980673	48h	10	15h_HB101_OD100_20221214_ESAS	DMSO	1	ivermectin_25	0	NA	NA	ECA2689	1	NA	NA	NA	/projects/b1059/projects/Amanda/projects/cellprofiler-nf/projects/20231225_BZML_HTA_IVM_25/Analysis-20231227/processed_images	ivermectin_25_ECA2689	worm	749.9645344	548.1018599	655.1716936	699.4446174	748.3153318	85.20597834	812.8880134	838.5208666	865.4713083	0.113613344	19	BZMLA1B1_1	302.1760329	446.1392989	6.820618107	65.41039124	0	316.8290449	-14.65301197
BZMLA1B1_p033_A09	BZMLA1B1_1_ECA2689_ivermectin_25	BZMLA1B1	p033	A09	20230601	p033_A09	m2x	20230601-BZMLA1B1-p033-m2x_A09.TIF	1.136853849	48h	10	15h_HB101_OD100_20221214_ESAS	DMSO	1	ivermectin_25	0	NA	NA	ECA2689	1	NA	NA	NA	/projects/b1059/projects/Amanda/projects/cellprofiler-nf/projects/20231225_BZML_HTA_IVM_25/Analysis-20231227/processed_images	ivermectin_25_ECA2689	worm	788.602897	694.6198952	737.0278265	758.0681348	786.0474456	47.31243626	825.4464899	842.0196997	859.7370757	0.059995261	15	BZMLA1B1_1	339.9081467	446.1392989	6.820618107	65.41039124	0	316.8290449	23.07910182
BZMLA1B1_p033_A10	BZMLA1B1_1_ECA2689_ivermectin_25	BZMLA1B1	p033	A10	20230601	p033_A10	m2x	20230601-BZMLA1B1-p033-m2x_A10.TIF	1.187395659	48h	10	15h_HB101_OD100_20221214_ESAS	DMSO	1	ivermectin_25	0	NA	NA	ECA2689	1	NA	NA	NA	/projects/b1059/projects/Amanda/projects/cellprofiler-nf/projects/20231225_BZML_HTA_IVM_25/Analysis-20231227/processed_images	ivermectin_25_ECA2689	worm	754.059279	599.9049168	634.7668931	749.0973914	781.9462423	71.87791457	793.1118179	814.697645	831.3912023	0.095321305	18	BZMLA1B1_1	335.8069434	446.1392989	6.820618107	65.41039124	0	316.8290449	18.97789855
BZMLA1B1_p033_A11	BZMLA1B1_1_ECA2689_ivermectin_25	BZMLA1B1	p033	A11	20230601	p033_A11	m2x	20230601-BZMLA1B1-p033-m2x_A11.TIF	1.114285714	48h	10	15h_HB101_OD100_20221214_ESAS	DMSO	1	ivermectin_25	0	NA	NA	ECA2689	1	NA	NA	NA	/projects/b1059/projects/Amanda/projects/cellprofiler-nf/projects/20231225_BZML_HTA_IVM_25/Analysis-20231227/processed_images	ivermectin_25_ECA2689	worm	758.3275999	642.4487797	696.0362143	732.4521025	772.541612	48.35755356	787.7202563	810.6165864	827.0299623	0.063768685	25	BZMLA1B1_1	326.4023132	446.1392989	6.820618107	65.41039124	0	316.8290449	9.573268288
BZMLA1B1_p033_A12	BZMLA1B1_1_ECA2689_ivermectin_25	BZMLA1B1	p033	A12	20230601	p033_A12	m2x	20230601-BZMLA1B1-p033-m2x_A12.TIF	1.062629043	48h	10	15h_HB101_OD100_20221214_ESAS	DMSO	1	ivermectin_25	0	NA	NA	ECA2689	1	NA	NA	NA	/projects/b1059/projects/Amanda/projects/cellprofiler-nf/projects/20231225_BZML_HTA_IVM_25/Analysis-20231227/processed_images	ivermectin_25_ECA2689	worm	690.0960332	415.2236408	498.0537517	609.8829743	749.8569067	126.6840072	769.9501402	799.5432979	837.325554	0.183574461	17	BZMLA1B1_1	303.7176078	446.1392989	6.820618107	65.41039124	0	316.8290449	-13.11143708
BZMLA1B1_p033_B02	BZMLA1B1_1_ECA2689_ivermectin_25	BZMLA1B1	p033	B02	20230601	p033_B02	m2x	20230601-BZMLA1B1-p033-m2x_B02.TIF	1.14859774	48h	10	15h_HB101_OD100_20221214_ESAS	DMSO	1	ivermectin_25	0	NA	NA	ECA2689	1	NA	NA	NA	/projects/b1059/projects/Amanda/projects/cellprofiler-nf/projects/20231225_BZML_HTA_IVM_25/Analysis-20231227/processed_images	ivermectin_25_ECA2689	worm	771.5290132	729.5863935	742.5739326	755.0741287	771.7424264	27.06995462	780.1965521	795.2237535	824.0507218	0.035086114	9	BZMLA1B1_1	325.6031275	446.1392989	6.820618107	65.41039124	0	316.8290449	8.774082657
BZMLA1B1_p033_B03	BZMLA1B1_1_ECA2689_ivermectin_25	BZMLA1B1	p033	B03	20230601	p033_B03	m2x	20230601-BZMLA1B1-p033-m2x_B03.TIF	1.061306902	48h	10	15h_HB101_OD100_20221214_ESAS	DMSO	1	ivermectin_25	0	NA	NA	ECA2689	1	NA	NA	NA	/projects/b1059/projects/Amanda/projects/cellprofiler-nf/projects/20231225_BZML_HTA_IVM_25/Analysis-20231227/processed_images	ivermectin_25_ECA2689	worm	751.4848459	660.983803	689.4878772	725.9775817	759.1845452	47.54188038	784.318183	797.2471326	834.459845	0.063263924	14	BZMLA1B1_1	313.0452463	446.1392989	6.820618107	65.41039124	0	316.8290449	-3.783798594
BZMLA1B1_p033_B04	BZMLA1B1_1_ECA2689_ivermectin_25	BZMLA1B1	p033	B04	20230601	p033_B04	m2x	20230601-BZMLA1B1-p033-m2x_B04.TIF	1.147695943	48h	10	15h_HB101_OD100_20221214_ESAS	DMSO	1	ivermectin_25	0	NA	NA	ECA2689	1	NA	NA	NA	/projects/b1059/projects/Amanda/projects/cellprofiler-nf/projects/20231225_BZML_HTA_IVM_25/Analysis-20231227/processed_images	ivermectin_25_ECA2689	worm	759.1135149	562.6811162	667.8789287	756.0246333	785.9032195	79.6730402	794.8426451	819.0719078	852.1555216	0.10495537	12	BZMLA1B1_1	339.7639207	446.1392989	6.820618107	65.41039124	0	316.8290449	22.93487577
BZMLA1B1_p033_B05	BZMLA1B1_1_ECA2689_ivermectin_25	BZMLA1B1	p033	B05	20230601	p033_B05	m2x	20230601-BZMLA1B1-p033-m2x_B05.TIF	1.073567468	48h	10	15h_HB101_OD100_20221214_ESAS	DMSO	1	ivermectin_25	0	NA	NA	ECA2689	1	NA	NA	NA	/projects/b1059/projects/Amanda/projects/cellprofiler-nf/projects/20231225_BZML_HTA_IVM_25/Analysis-20231227/processed_images	ivermectin_25_ECA2689	worm	722.2433268	571.7796659	614.9476814	657.7243814	739.6388904	80.93141373	780.4365109	804.097478	833.5837473	0.112055606	13	BZMLA1B1_1	293.4995915	446.1392989	6.820618107	65.41039124	0	316.8290449	-23.32945334
BZMLA1B1_p033_B06	BZMLA1B1_1_ECA2689_ivermectin_25	BZMLA1B1	p033	B06	20230601	p033_B06	m2x	20230601-BZMLA1B1-p033-m2x_B06.TIF	1.263079961	48h	10	15h_HB101_OD100_20221214_ESAS	DMSO	1	ivermectin_25	0	NA	NA	ECA2689	1	NA	NA	NA	/projects/b1059/projects/Amanda/projects/cellprofiler-nf/projects/20231225_BZML_HTA_IVM_25/Analysis-20231227/processed_images	ivermectin_25_ECA2689	worm	731.091138	527.5806354	572.4735764	676.2538704	749.2330157	109.5678045	823.8865558	849.9424388	857.4187875	0.149868872	16	BZMLA1B1_1	303.0937169	446.1392989	6.820618107	65.41039124	0	316.8290449	-13.73532803
BZMLA1B1_p033_B07	BZMLA1B1_1_ECA2689_ivermectin_25	BZMLA1B1	p033	B07	20230601	p033_B07	m2x	20230601-BZMLA1B1-p033-m2x_B07.TIF	1.039931741	48h	10	15h_HB101_OD100_20221214_ESAS	DMSO	1	ivermectin_25	0	NA	NA	ECA2689	1	NA	NA	NA	/projects/b1059/projects/Amanda/projects/cellprofiler-nf/projects/20231225_BZML_HTA_IVM_25/Analysis-20231227/processed_images	ivermectin_25_ECA2689	worm	757.2520107	622.1048348	712.1839418	732.4621427	760.2830357	48.89322505	793.4431889	809.6296722	835.3559881	0.064566649	22	BZMLA1B1_1	314.1437368	446.1392989	6.820618107	65.41039124	0	316.8290449	-2.685308055
BZMLA1B1_p033_B08	BZMLA1B1_1_ECA2689_ivermectin_25	BZMLA1B1	p033	B08	20230601	p033_B08	m2x	20230601-BZMLA1B1-p033-m2x_B08.TIF	1.195060695	48h	10	15h_HB101_OD100_20221214_ESAS	DMSO	1	ivermectin_25	0	NA	NA	ECA2689	1	NA	NA	NA	/projects/b1059/projects/Amanda/projects/cellprofiler-nf/projects/20231225_BZML_HTA_IVM_25/Analysis-20231227/processed_images	ivermectin_25_ECA2689	worm	751.4815482	592.006882	649.8712917	713.4092698	752.5764784	76.38905204	813.6222964	839.1760147	845.6650791	0.101651268	15	BZMLA1B1_1	306.4371795	446.1392989	6.820618107	65.41039124	0	316.8290449	-10.39186536
BZMLA1B1_p033_B09	BZMLA1B1_1_ECA2689_ivermectin_25	BZMLA1B1	p033	B09	20230601	p033_B09	m2x	20230601-BZMLA1B1-p033-m2x_B09.TIF	1.128571429	48h	10	15h_HB101_OD100_20221214_ESAS	DMSO	1	ivermectin_25	0	NA	NA	ECA2689	1	NA	NA	NA	/projects/b1059/projects/Amanda/projects/cellprofiler-nf/projects/20231225_BZML_HTA_IVM_25/Analysis-20231227/processed_images	ivermectin_25_ECA2689	worm	749.0979783	654.9579824	662.2913019	705.9653839	774.3740594	59.80562082	787.1664057	804.816545	819.486876	0.079836847	11	BZMLA1B1_1	328.2347605	446.1392989	6.820618107	65.41039124	0	316.8290449	11.4057156
BZMLA1B1_p033_B10	BZMLA1B1_1_ECA2689_ivermectin_25	BZMLA1B1	p033	B10	20230601	p033_B10	m2x	20230601-BZMLA1B1-p033-m2x_B10.TIF	1.19973947	48h	10	15h_HB101_OD100_20221214_ESAS	DMSO	1	ivermectin_25	0	NA	NA	ECA2689	1	NA	NA	NA	/projects/b1059/projects/Amanda/projects/cellprofiler-nf/projects/20231225_BZML_HTA_IVM_25/Analysis-20231227/processed_images	ivermectin_25_ECA2689	worm	776.4517617	635.3765923	736.638976	757.0478534	786.1099275	50.65267683	808.3000011	825.2174044	832.6924971	0.06523609	14	BZMLA1B1_1	339.9706287	446.1392989	6.820618107	65.41039124	0	316.8290449	23.14158377
BZMLA1B1_p033_B11	BZMLA1B1_1_ECA2689_ivermectin_25	BZMLA1B1	p033	B11	20230601	p033_B11	m2x	20230601-BZMLA1B1-p033-m2x_B11.TIF	1.076495587	48h	10	15h_HB101_OD100_20221214_ESAS	DMSO	1	ivermectin_25	0	NA	NA	ECA2689	1	NA	NA	NA	/projects/b1059/projects/Amanda/projects/cellprofiler-nf/projects/20231225_BZML_HTA_IVM_25/Analysis-20231227/processed_images	ivermectin_25_ECA2689	worm	767.1720773	665.9295347	708.7842777	723.4743991	769.9501402	58.83771548	809.7086162	834.8159491	884.2181809	0.076694287	15	BZMLA1B1_1	323.8108413	446.1392989	6.820618107	65.41039124	0	316.8290449	6.981796444
BZMLA1B1_p033_B12	BZMLA1B1_1_ECA2689_ivermectin_25	BZMLA1B1	p033	B12	20230601	p033_B12	m2x	20230601-BZMLA1B1-p033-m2x_B12.TIF	1.104940636	48h	10	15h_HB101_OD100_20221214_ESAS	DMSO	1	ivermectin_25	0	NA	NA	ECA2689	1	NA	NA	NA	/projects/b1059/projects/Amanda/projects/cellprofiler-nf/projects/20231225_BZML_HTA_IVM_25/Analysis-20231227/processed_images	ivermectin_25_ECA2689	worm	767.0599257	699.4895098	716.5543912	742.8013546	775.3103636	36.38881512	793.2401162	810.3044766	815.7309067	0.047439338	17	BZMLA1B1_1	329.1710647	446.1392989	6.820618107	65.41039124	0	316.8290449	12.34201981
BZMLA1B1_p033_G01	BZMLA1B1_1_ECA2689_ivermectin_25	BZMLA1B1	p033	G01	20230601	p033_G01	m2x	20230601-BZMLA1B1-p033-m2x_G01.TIF	1.136986301	48h	10	15h_HB101_OD100_20221214_ESAS	DMSO	1	ivermectin_25	0.25	NA	NA	ECA2689	1	NA	NA	NA	/projects/b1059/projects/Amanda/projects/cellprofiler-nf/projects/20231225_BZML_HTA_IVM_25/Analysis-20231227/processed_images	ivermectin_25_ECA2689	worm	168.0189849	144.494809	147.988261	159.9273579	162.8927138	15.51086219	181.607453	188.13609	191.0747611	0.092316128	14	BZMLA1B1_1	-283.2465851	446.1392989	6.820618107	65.41039124	0	316.8290449	-600.07563
BZMLA1B1_p033_G02	BZMLA1B1_1_ECA2689_ivermectin_25	BZMLA1B1	p033	G02	20230601	p033_G02	m2x	20230601-BZMLA1B1-p033-m2x_G02.TIF	1.153191489	48h	10	15h_HB101_OD100_20221214_ESAS	DMSO	1	ivermectin_25	0.25	NA	NA	ECA2689	1	NA	NA	NA	/projects/b1059/projects/Amanda/projects/cellprofiler-nf/projects/20231225_BZML_HTA_IVM_25/Analysis-20231227/processed_images	ivermectin_25_ECA2689	worm	152.7240389	121.7699425	126.3811225	132.2746711	153.1771306	23.60918338	173.1734066	178.2834895	183.4540994	0.154587212	8	BZMLA1B1_1	-292.9621683	446.1392989	6.820618107	65.41039124	0	316.8290449	-609.7912132
BZMLA1B1_p033_G03	BZMLA1B1_1_ECA2689_ivermectin_25	BZMLA1B1	p033	G03	20230601	p033_G03	m2x	20230601-BZMLA1B1-p033-m2x_G03.TIF	1.072607261	48h	10	15h_HB101_OD100_20221214_ESAS	DMSO	1	ivermectin_25	0.25	NA	NA	ECA2689	1	NA	NA	NA	/projects/b1059/projects/Amanda/projects/cellprofiler-nf/projects/20231225_BZML_HTA_IVM_25/Analysis-20231227/processed_images	ivermectin_25_ECA2689	worm	175.7115504	152.2124282	166.736148	169.3630758	175.5024042	11.290698	184.459316	187.5292571	189.4763898	0.064257005	10	BZMLA1B1_1	-270.6368947	446.1392989	6.820618107	65.41039124	0	316.8290449	-587.4659395
BZMLA1B1_p033_G04	BZMLA1B1_1_ECA2689_ivermectin_25	BZMLA1B1	p033	G04	20230601	p033_G04	m2x	20230601-BZMLA1B1-p033-m2x_G04.TIF	1.120274914	48h	10	15h_HB101_OD100_20221214_ESAS	DMSO	1	ivermectin_25	0.25	NA	NA	ECA2689	1	NA	NA	NA	/projects/b1059/projects/Amanda/projects/cellprofiler-nf/projects/20231225_BZML_HTA_IVM_25/Analysis-20231227/processed_images	ivermectin_25_ECA2689	worm	149.5380253	109.3943282	115.8315868	131.7976719	148.9187282	28.18272328	165.6455436	175.0019376	203.6844515	0.188465263	10	BZMLA1B1_1	-297.2205707	446.1392989	6.820618107	65.41039124	0	316.8290449	-614.0496156
BZMLA1B1_p033_G05	BZMLA1B1_1_ECA2689_ivermectin_25	BZMLA1B1	p033	G05	20230601	p033_G05	m2x	20230601-BZMLA1B1-p033-m2x_G05.TIF	1.08988764	48h	10	15h_HB101_OD100_20221214_ESAS	DMSO	1	ivermectin_25	0.25	NA	NA	ECA2689	1	NA	NA	NA	/projects/b1059/projects/Amanda/projects/cellprofiler-nf/projects/20231225_BZML_HTA_IVM_25/Analysis-20231227/processed_images	ivermectin_25_ECA2689	worm	161.1870834	146.7552473	155.3798991	156.7049066	160.963309	7.020839973	166.5032482	167.9793891	172.4427803	0.043557088	12	BZMLA1B1_1	-285.1759899	446.1392989	6.820618107	65.41039124	0	316.8290449	-602.0050348
BZMLA1B1_p033_G06	BZMLA1B1_1_ECA2689_ivermectin_25	BZMLA1B1	p033	G06	20230601	p033_G06	m2x	20230601-BZMLA1B1-p033-m2x_G06.TIF	1.101754386	48h	10	15h_HB101_OD100_20221214_ESAS	DMSO	1	ivermectin_25	0.25	NA	NA	ECA2689	1	NA	NA	NA	/projects/b1059/projects/Amanda/projects/cellprofiler-nf/projects/20231225_BZML_HTA_IVM_25/Analysis-20231227/processed_images	ivermectin_25_ECA2689	worm	156.0257868	134.3796329	139.6837882	144.8056697	149.7179138	17.08653833	172.6910554	176.8438796	179.2015772	0.10951099	8	BZMLA1B1_1	-296.4213851	446.1392989	6.820618107	65.41039124	0	316.8290449	-613.25043
BZMLA1B1_p033_G07	BZMLA1B1_1_ECA2689_ivermectin_25	BZMLA1B1	p033	G07	20230601	p033_G07	m2x	20230601-BZMLA1B1-p033-m2x_G07.TIF	1.021341463	48h	10	15h_HB101_OD100_20221214_ESAS	DMSO	1	ivermectin_25	0.25	NA	NA	ECA2689	1	NA	NA	NA	/projects/b1059/projects/Amanda/projects/cellprofiler-nf/projects/20231225_BZML_HTA_IVM_25/Analysis-20231227/processed_images	ivermectin_25_ECA2689	worm	152.2664689	112.6880282	128.8329761	141.2253484	150.965171	21.27121894	161.7069157	181.0190358	187.8780186	0.139697329	14	BZMLA1B1_1	-295.1741279	446.1392989	6.820618107	65.41039124	0	316.8290449	-612.0031728
BZMLA1B1_p033_G08	BZMLA1B1_1_ECA2689_ivermectin_25	BZMLA1B1	p033	G08	20230601	p033_G08	m2x	20230601-BZMLA1B1-p033-m2x_G08.TIF	1.043076923	48h	10	15h_HB101_OD100_20221214_ESAS	DMSO	1	ivermectin_25	0.25	NA	NA	ECA2689	1	NA	NA	NA	/projects/b1059/projects/Amanda/projects/cellprofiler-nf/projects/20231225_BZML_HTA_IVM_25/Analysis-20231227/processed_images	ivermectin_25_ECA2689	worm	159.7354433	133.8145234	139.0239163	150.3315021	154.375909	18.77174498	176.4671066	184.3953942	187.7810611	0.117517719	10	BZMLA1B1_1	-291.7633899	446.1392989	6.820618107	65.41039124	0	316.8290449	-608.5924348
BZMLA1B1_p033_G09	BZMLA1B1_1_ECA2689_ivermectin_25	BZMLA1B1	p033	G09	20230601	p033_G09	m2x	20230601-BZMLA1B1-p033-m2x_G09.TIF	1.084870849	48h	10	15h_HB101_OD100_20221214_ESAS	DMSO	1	ivermectin_25	0.25	NA	NA	ECA2689	1	NA	NA	NA	/projects/b1059/projects/Amanda/projects/cellprofiler-nf/projects/20231225_BZML_HTA_IVM_25/Analysis-20231227/processed_images	ivermectin_25_ECA2689	worm	165.3960436	146.1901377	147.9403139	156.4767107	168.9150042	13.51522543	172.7738138	180.2734213	189.8074234	0.081714321	13	BZMLA1B1_1	-277.2242947	446.1392989	6.820618107	65.41039124	0	316.8290449	-594.0533395
BZMLA1B1_p033_G10	BZMLA1B1_1_ECA2689_ivermectin_25	BZMLA1B1	p033	G10	20230601	p033_G10	m2x	20230601-BZMLA1B1-p033-m2x_G10.TIF	0.966101695	48h	10	15h_HB101_OD100_20221214_ESAS	DMSO	1	ivermectin_25	0.25	NA	NA	ECA2689	1	NA	NA	NA	/projects/b1059/projects/Amanda/projects/cellprofiler-nf/projects/20231225_BZML_HTA_IVM_25/Analysis-20231227/processed_images	ivermectin_25_ECA2689	worm	165.8380318	145.8591042	151.8071557	153.8592782	161.2943425	15.52005277	171.1269638	189.1841393	199.3574898	0.093585606	19	BZMLA1B1_1	-284.8449563	446.1392989	6.820618107	65.41039124	0	316.8290449	-601.6740012
BZMLA1B1_p033_G11	BZMLA1B1_1_ECA2689_ivermectin_25	BZMLA1B1	p033	G11	20230601	p033_G11	m2x	20230601-BZMLA1B1-p033-m2x_G11.TIF	1.068728522	48h	10	15h_HB101_OD100_20221214_ESAS	DMSO	1	ivermectin_25	0.25	NA	NA	ECA2689	1	NA	NA	NA	/projects/b1059/projects/Amanda/projects/cellprofiler-nf/projects/20231225_BZML_HTA_IVM_25/Analysis-20231227/processed_images	ivermectin_25_ECA2689	worm	167.0433887	145.8158071	148.6084361	155.9400006	167.3491827	14.68247831	178.7979111	183.7263702	188.2834916	0.087896195	10	BZMLA1B1_1	-278.7901162	446.1392989	6.820618107	65.41039124	0	316.8290449	-595.6191611
BZMLA1B1_p033_G12	BZMLA1B1_1_ECA2689_ivermectin_25	BZMLA1B1	p033	G12	20230601	p033_G12	m2x	20230601-BZMLA1B1-p033-m2x_G12.TIF	1.059405941	48h	10	15h_HB101_OD100_20221214_ESAS	DMSO	1	ivermectin_25	0.25	NA	NA	ECA2689	1	NA	NA	NA	/projects/b1059/projects/Amanda/projects/cellprofiler-nf/projects/20231225_BZML_HTA_IVM_25/Analysis-20231227/processed_images	ivermectin_25_ECA2689	worm	174.0212439	153.8107994	154.7658061	164.4568054	174.2876967	15.28729775	182.2944511	192.9025032	196.3948234	0.087847308	8	BZMLA1B1_1	-271.8516021	446.1392989	6.820618107	65.41039124	0	316.8290449	-588.680647
BZMLA1B1_p033_H01	BZMLA1B1_1_ECA2689_ivermectin_25	BZMLA1B1	p033	H01	20230601	p033_H01	m2x	20230601-BZMLA1B1-p033-m2x_H01.TIF	1.027667984	48h	10	15h_HB101_OD100_20221214_ESAS	DMSO	1	ivermectin_25	0.25	NA	NA	ECA2689	1	NA	NA	NA	/projects/b1059/projects/Amanda/projects/cellprofiler-nf/projects/20231225_BZML_HTA_IVM_25/Analysis-20231227/processed_images	ivermectin_25_ECA2689	worm	168.639375	139.2717042	149.2327228	159.4819758	170.2792994	16.06972425	175.901997	188.9734709	197.428085	0.095290464	14	BZMLA1B1_1	-275.8599994	446.1392989	6.820618107	65.41039124	0	316.8290449	-592.6890443
BZMLA1B1_p033_H02	BZMLA1B1_1_ECA2689_ivermectin_25	BZMLA1B1	p033	H02	20230601	p033_H02	m2x	20230601-BZMLA1B1-p033-m2x_H02.TIF	0.949404762	48h	10	15h_HB101_OD100_20221214_ESAS	DMSO	1	ivermectin_25	0.25	NA	NA	ECA2689	1	NA	NA	NA	/projects/b1059/projects/Amanda/projects/cellprofiler-nf/projects/20231225_BZML_HTA_IVM_25/Analysis-20231227/processed_images	ivermectin_25_ECA2689	worm	162.7542752	143.1305138	149.4215114	155.4576494	166.1864138	10.84484283	170.2792994	173.8458585	179.9263234	0.066633229	15	BZMLA1B1_1	-279.9528851	446.1392989	6.820618107	65.41039124	0	316.8290449	-596.78193
BZMLA1B1_p033_H03	BZMLA1B1_1_ECA2689_ivermectin_25	BZMLA1B1	p033	H03	20230601	p033_H03	m2x	20230601-BZMLA1B1-p033-m2x_H03.TIF	1.071895425	48h	10	15h_HB101_OD100_20221214_ESAS	DMSO	1	ivermectin_25	0.25	NA	NA	ECA2689	1	NA	NA	NA	/projects/b1059/projects/Amanda/projects/cellprofiler-nf/projects/20231225_BZML_HTA_IVM_25/Analysis-20231227/processed_images	ivermectin_25_ECA2689	worm	167.7407691	129.7216377	143.6956234	157.669609	173.5729994	18.52075927	181.9301676	185.8436241	188.6772042	0.110412987	17	BZMLA1B1_1	-272.5662994	446.1392989	6.820618107	65.41039124	0	316.8290449	-589.3953443
BZMLA1B1_p033_H04	BZMLA1B1_1_ECA2689_ivermectin_25	BZMLA1B1	p033	H04	20230601	p033_H04	m2x	20230601-BZMLA1B1-p033-m2x_H04.TIF	1.048387097	48h	10	15h_HB101_OD100_20221214_ESAS	DMSO	1	ivermectin_25	0.25	NA	NA	ECA2689	1	NA	NA	NA	/projects/b1059/projects/Amanda/projects/cellprofiler-nf/projects/20231225_BZML_HTA_IVM_25/Analysis-20231227/processed_images	ivermectin_25_ECA2689	worm	173.8750517	150.6791563	157.9208242	166.4689686	175.5024042	11.58869534	182.3384252	184.4188018	193.5259784	0.066649558	16	BZMLA1B1_1	-270.6368947	446.1392989	6.820618107	65.41039124	0	316.8290449	-587.4659395
BZMLA1B1_p033_H05	BZMLA1B1_1_ECA2689_ivermectin_25	BZMLA1B1	p033	H05	20230601	p033_H05	m2x	20230601-BZMLA1B1-p033-m2x_H05.TIF	1.092948718	48h	10	15h_HB101_OD100_20221214_ESAS	DMSO	1	ivermectin_25	0.25	NA	NA	ECA2689	1	NA	NA	NA	/projects/b1059/projects/Amanda/projects/cellprofiler-nf/projects/20231225_BZML_HTA_IVM_25/Analysis-20231227/processed_images	ivermectin_25_ECA2689	worm	157.228783	113.6153137	123.4687557	144.8358828	159.8815686	23.57357539	177.1149746	180.7683081	188.6772042	0.149931679	14	BZMLA1B1_1	-286.2577303	446.1392989	6.820618107	65.41039124	0	316.8290449	-603.0867752
BZMLA1B1_p033_H06	BZMLA1B1_1_ECA2689_ivermectin_25	BZMLA1B1	p033	H06	20230601	p033_H06	m2x	20230601-BZMLA1B1-p033-m2x_H06.TIF	0.925925926	48h	10	15h_HB101_OD100_20221214_ESAS	DMSO	1	ivermectin_25	0.25	NA	NA	ECA2689	1	NA	NA	NA	/projects/b1059/projects/Amanda/projects/cellprofiler-nf/projects/20231225_BZML_HTA_IVM_25/Analysis-20231227/processed_images	ivermectin_25_ECA2689	worm	172.0721804	145.3909521	159.3183992	164.374047	171.8776707	12.40588753	181.6417327	186.9371329	188.6772042	0.072096997	15	BZMLA1B1_1	-274.2616282	446.1392989	6.820618107	65.41039124	0	316.8290449	-591.0906731
BZMLA1B1_p033_H07	BZMLA1B1_1_ECA2689_ivermectin_25	BZMLA1B1	p033	H07	20230601	p033_H07	m2x	20230601-BZMLA1B1-p033-m2x_H07.TIF	1.127737226	48h	10	15h_HB101_OD100_20221214_ESAS	DMSO	1	ivermectin_25	0.25	NA	NA	ECA2689	1	NA	NA	NA	/projects/b1059/projects/Amanda/projects/cellprofiler-nf/projects/20231225_BZML_HTA_IVM_25/Analysis-20231227/processed_images	ivermectin_25_ECA2689	worm	163.5860866	112.6880282	128.4315815	148.8702494	173.5729994	23.20237329	179.376785	184.6585575	195.7327563	0.14183586	19	BZMLA1B1_1	-272.5662994	446.1392989	6.820618107	65.41039124	0	316.8290449	-589.3953443
BZMLA1B1_p033_H08	BZMLA1B1_1_ECA2689_ivermectin_25	BZMLA1B1	p033	H08	20230601	p033_H08	m2x	20230601-BZMLA1B1-p033-m2x_H08.TIF	1.087542088	48h	10	15h_HB101_OD100_20221214_ESAS	DMSO	1	ivermectin_25	0.25	NA	NA	ECA2689	1	NA	NA	NA	/projects/b1059/projects/Amanda/projects/cellprofiler-nf/projects/20231225_BZML_HTA_IVM_25/Analysis-20231227/processed_images	ivermectin_25_ECA2689	worm	176.1645972	162.8927138	167.5038938	171.1027244	176.8666994	8.3834786	179.8408756	184.4131222	190.606609	0.047588895	8	BZMLA1B1_1	-269.2725994	446.1392989	6.820618107	65.41039124	0	316.8290449	-586.1016443
BZMLA1B1_p033_H09	BZMLA1B1_1_ECA2689_ivermectin_25	BZMLA1B1	p033	H09	20230601	p033_H09	m2x	20230601-BZMLA1B1-p033-m2x_H09.TIF	1.172413793	48h	10	15h_HB101_OD100_20221214_ESAS	DMSO	1	ivermectin_25	0.25	NA	NA	ECA2689	1	NA	NA	NA	/projects/b1059/projects/Amanda/projects/cellprofiler-nf/projects/20231225_BZML_HTA_IVM_25/Analysis-20231227/processed_images	ivermectin_25_ECA2689	worm	161.614715	140.4019234	151.5811119	155.9116012	160.3981994	12.61472871	163.6918994	175.5960346	185.9486138	0.078054333	9	BZMLA1B1_1	-285.7410994	446.1392989	6.820618107	65.41039124	0	316.8290449	-602.5701443
BZMLA1B1_p033_H10	BZMLA1B1_1_ECA2689_ivermectin_25	BZMLA1B1	p033	H10	20230601	p033_H10	m2x	20230601-BZMLA1B1-p033-m2x_H10.TIF	1.077922078	48h	10	15h_HB101_OD100_20221214_ESAS	DMSO	1	ivermectin_25	0.25	NA	NA	ECA2689	1	NA	NA	NA	/projects/b1059/projects/Amanda/projects/cellprofiler-nf/projects/20231225_BZML_HTA_IVM_25/Analysis-20231227/processed_images	ivermectin_25_ECA2689	worm	173.2497765	148.3536186	161.7932454	165.6213042	176.8666994	11.92176742	178.7961042	185.6563632	186.7477994	0.068812599	9	BZMLA1B1_1	-269.2725994	446.1392989	6.820618107	65.41039124	0	316.8290449	-586.1016443
BZMLA1B1_p033_H11	BZMLA1B1_1_ECA2689_ivermectin_25	BZMLA1B1	p033	H11	20230601	p033_H11	m2x	20230601-BZMLA1B1-p033-m2x_H11.TIF	1.025559105	48h	10	15h_HB101_OD100_20221214_ESAS	DMSO	1	ivermectin_25	0.25	NA	NA	ECA2689	1	NA	NA	NA	/projects/b1059/projects/Amanda/projects/cellprofiler-nf/projects/20231225_BZML_HTA_IVM_25/Analysis-20231227/processed_images	ivermectin_25_ECA2689	worm	164.2224084	140.4019234	155.0774481	160.0959099	165.8822105	10.32010902	170.7616506	174.155837	177.431809	0.062842271	12	BZMLA1B1_1	-280.2570884	446.1392989	6.820618107	65.41039124	0	316.8290449	-597.0861333
BZMLA1B1_p033_H12	BZMLA1B1_1_ECA2689_ivermectin_25	BZMLA1B1	p033	H12	20230601	p033_H12	m2x	20230601-BZMLA1B1-p033-m2x_H12.TIF	1.118589744	48h	10	15h_HB101_OD100_20221214_ESAS	DMSO	1	ivermectin_25	0.25	NA	NA	ECA2689	1	NA	NA	NA	/projects/b1059/projects/Amanda/projects/cellprofiler-nf/projects/20231225_BZML_HTA_IVM_25/Analysis-20231227/processed_images	ivermectin_25_ECA2689	worm	174.0306412	138.4725186	151.0975844	171.0333811	174.138109	16.93957357	186.9475958	189.0671013	201.8520042	0.09733673	14	BZMLA1B1_1	-272.0011899	446.1392989	6.820618107	65.41039124	0	316.8290449	-588.8302348
BZMLA1B1_p034_A01	BZMLA1B1_1_ECA2689_ivermectin_25	BZMLA1B1	p034	A01	20230601	p034_A01	m2x	20230601-BZMLA1B1-p034-m2x_A01.TIF	1.267895879	48h	10	15h_HB101_OD100_20221214_ESAS	DMSO	1	ivermectin_25	0	NA	NA	ECA2689	1	NA	NA	NA	/projects/b1059/projects/Amanda/projects/cellprofiler-nf/projects/20231225_BZML_HTA_IVM_25/Analysis-20231227/processed_images	ivermectin_25_ECA2689	worm	724.888957	585.8990732	613.1094926	629.5883779	759.0357785	89.02782211	798.197287	822.994354	845.1861694	0.122815807	17	BZMLA1B1_1	312.8964796	446.1392989	6.820618107	65.41039124	0	316.8290449	-3.932565239
BZMLA1B1_p034_A02	BZMLA1B1_1_ECA2689_ivermectin_25	BZMLA1B1	p034	A02	20230601	p034_A02	m2x	20230601-BZMLA1B1-p034-m2x_A02.TIF	1.070211316	48h	10	15h_HB101_OD100_20221214_ESAS	DMSO	1	ivermectin_25	0	NA	NA	ECA2689	1	NA	NA	NA	/projects/b1059/projects/Amanda/projects/cellprofiler-nf/projects/20231225_BZML_HTA_IVM_25/Analysis-20231227/processed_images	ivermectin_25_ECA2689	worm	797.0876681	749.0175599	761.3983414	770.0656102	781.8576025	39.44890225	824.8612998	852.6841063	861.7457492	0.049491297	11	BZMLA1B1_1	335.7183036	446.1392989	6.820618107	65.41039124	0	316.8290449	18.88925871
BZMLA1B1_p034_A06	BZMLA1B1_1_ECA2689_ivermectin_25	BZMLA1B1	p034	A06	20230601	p034_A06	m2x	20230601-BZMLA1B1-p034-m2x_A06.TIF	1.063036181	48h	10	15h_HB101_OD100_20221214_ESAS	DMSO	1	ivermectin_25	0	NA	NA	ECA2689	1	NA	NA	NA	/projects/b1059/projects/Amanda/projects/cellprofiler-nf/projects/20231225_BZML_HTA_IVM_25/Analysis-20231227/processed_images	ivermectin_25_ECA2689	worm	775.5798877	685.3070408	705.7056513	748.50828	771.4799522	53.71936515	815.9005823	849.7279986	864.4743396	0.069263484	16	BZMLA1B1_1	325.3406533	446.1392989	6.820618107	65.41039124	0	316.8290449	8.511608418
BZMLA1B1_p034_A07	BZMLA1B1_1_ECA2689_ivermectin_25	BZMLA1B1	p034	A07	20230601	p034_A07	m2x	20230601-BZMLA1B1-p034-m2x_A07.TIF	1.228265716	48h	10	15h_HB101_OD100_20221214_ESAS	DMSO	1	ivermectin_25	0	NA	NA	ECA2689	1	NA	NA	NA	/projects/b1059/projects/Amanda/projects/cellprofiler-nf/projects/20231225_BZML_HTA_IVM_25/Analysis-20231227/processed_images	ivermectin_25_ECA2689	worm	751.2904564	613.9758599	680.9700969	724.6576064	751.5120743	57.60350102	799.5934402	811.4862151	835.549903	0.076672744	19	BZMLA1B1_1	305.3727754	446.1392989	6.820618107	65.41039124	0	316.8290449	-11.45626945
BZMLA1B1_p034_A08	BZMLA1B1_1_ECA2689_ivermectin_25	BZMLA1B1	p034	A08	20230601	p034_A08	m2x	20230601-BZMLA1B1-p034-m2x_A08.TIF	1.09121749	48h	10	15h_HB101_OD100_20221214_ESAS	DMSO	1	ivermectin_25	0	NA	NA	ECA2689	1	NA	NA	NA	/projects/b1059/projects/Amanda/projects/cellprofiler-nf/projects/20231225_BZML_HTA_IVM_25/Analysis-20231227/processed_images	ivermectin_25_ECA2689	worm	767.628808	737.2814946	753.1288621	764.2990444	771.1371557	15.37603981	775.1218249	780.6804892	786.1412671	0.020030566	7	BZMLA1B1_1	324.9978569	446.1392989	6.820618107	65.41039124	0	316.8290449	8.168811976
BZMLA1B1_p034_A09	BZMLA1B1_1_ECA2689_ivermectin_25	BZMLA1B1	p034	A09	20230601	p034_A09	m2x	20230601-BZMLA1B1-p034-m2x_A09.TIF	1.216687952	48h	10	15h_HB101_OD100_20221214_ESAS	DMSO	1	ivermectin_25	0	NA	NA	ECA2689	1	NA	NA	NA	/projects/b1059/projects/Amanda/projects/cellprofiler-nf/projects/20231225_BZML_HTA_IVM_25/Analysis-20231227/processed_images	ivermectin_25_ECA2689	worm	781.8009251	663.3245636	698.276364	756.6337123	792.7719641	58.1027951	827.2406737	841.3089453	860.809445	0.074319169	15	BZMLA1B1_1	346.6326653	446.1392989	6.820618107	65.41039124	0	316.8290449	29.80362039
BZMLA1B1_p034_A11	BZMLA1B1_1_ECA2689_ivermectin_25	BZMLA1B1	p034	A11	20230601	p034_A11	m2x	20230601-BZMLA1B1-p034-m2x_A11.TIF	0.831341301	48h	10	15h_HB101_OD100_20221214_ESAS	DMSO	1	ivermectin_25	0	NA	NA	ECA2689	1	NA	NA	NA	/projects/b1059/projects/Amanda/projects/cellprofiler-nf/projects/20231225_BZML_HTA_IVM_25/Analysis-20231227/processed_images	ivermectin_25_ECA2689	non-worm	737.6556548	627.5218546	641.9490909	679.9452494	770.4092736	70.15128362	784.463776	815.9708604	828.7305766	0.095100313	11	BZMLA1B1_1	324.2699747	446.1392989	6.820618107	65.41039124	0	316.8290449	7.440929851
BZMLA1B1_p034_A12	BZMLA1B1_1_ECA2689_ivermectin_25	BZMLA1B1	p034	A12	20230601	p034_A12	m2x	20230601-BZMLA1B1-p034-m2x_A12.TIF	1.232096184	48h	10	15h_HB101_OD100_20221214_ESAS	DMSO	1	ivermectin_25	0	NA	NA	ECA2689	1	NA	NA	NA	/projects/b1059/projects/Amanda/projects/cellprofiler-nf/projects/20231225_BZML_HTA_IVM_25/Analysis-20231227/processed_images	ivermectin_25_ECA2689	worm	727.829671	603.2955743	611.9249078	689.9851165	737.003603	77.31186417	772.0578263	830.8835902	838.9807216	0.106222468	16	BZMLA1B1_1	290.8643042	446.1392989	6.820618107	65.41039124	0	316.8290449	-25.96474073
BZMLA1B1_p034_B01	BZMLA1B1_1_ECA2689_ivermectin_25	BZMLA1B1	p034	B01	20230601	p034_B01	m2x	20230601-BZMLA1B1-p034-m2x_B01.TIF	1.207816969	48h	10	15h_HB101_OD100_20221214_ESAS	DMSO	1	ivermectin_25	0	NA	NA	ECA2689	1	NA	NA	NA	/projects/b1059/projects/Amanda/projects/cellprofiler-nf/projects/20231225_BZML_HTA_IVM_25/Analysis-20231227/processed_images	ivermectin_25_ECA2689	worm	787.6080691	688.0757923	723.949008	773.0748636	792.303812	48.10126865	817.3860743	831.905778	882.3414132	0.061072595	17	BZMLA1B1_1	346.1645132	446.1392989	6.820618107	65.41039124	0	316.8290449	29.33546829
BZMLA1B1_p034_B02	BZMLA1B1_1_ECA2689_ivermectin_25	BZMLA1B1	p034	B02	20230601	p034_B02	m2x	20230601-BZMLA1B1-p034-m2x_B02.TIF	1.107886905	48h	10	15h_HB101_OD100_20221214_ESAS	DMSO	1	ivermectin_25	0	NA	NA	ECA2689	1	NA	NA	NA	/projects/b1059/projects/Amanda/projects/cellprofiler-nf/projects/20231225_BZML_HTA_IVM_25/Analysis-20231227/processed_images	ivermectin_25_ECA2689	worm	768.5280485	608.6959588	689.7635067	716.8905813	794.9309356	73.74828091	811.7550591	842.008436	858.6459641	0.095960429	12	BZMLA1B1_1	348.7916368	446.1392989	6.820618107	65.41039124	0	316.8290449	31.96259188
BZMLA1B1_p034_B03	BZMLA1B1_1_ECA2689_ivermectin_25	BZMLA1B1	p034	B03	20230601	p034_B03	m2x	20230601-BZMLA1B1-p034-m2x_B03.TIF	1.11218425	48h	10	15h_HB101_OD100_20221214_ESAS	DMSO	1	ivermectin_25	0	NA	NA	ECA2689	1	NA	NA	NA	/projects/b1059/projects/Amanda/projects/cellprofiler-nf/projects/20231225_BZML_HTA_IVM_25/Analysis-20231227/processed_images	ivermectin_25_ECA2689	worm	762.016339	612.5714036	658.4391464	717.3478977	779.7342827	72.7059951	810.2512078	818.7649155	863.3607557	0.095412646	13	BZMLA1B1_1	333.5949839	446.1392989	6.820618107	65.41039124	0	316.8290449	16.76593897
BZMLA1B1_p034_B06	BZMLA1B1_1_ECA2689_ivermectin_25	BZMLA1B1	p034	B06	20230601	p034_B06	m2x	20230601-BZMLA1B1-p034-m2x_B06.TIF	1.19374457	48h	10	15h_HB101_OD100_20221214_ESAS	DMSO	1	ivermectin_25	0	NA	NA	ECA2689	1	NA	NA	NA	/projects/b1059/projects/Amanda/projects/cellprofiler-nf/projects/20231225_BZML_HTA_IVM_25/Analysis-20231227/processed_images	ivermectin_25_ECA2689	worm	790.7421797	759.6576845	759.6857972	765.1224694	794.4229657	26.81021134	807.6750565	818.8321646	831.6910935	0.033905124	8	BZMLA1B1_1	348.2836668	446.1392989	6.820618107	65.41039124	0	316.8290449	31.45462193
BZMLA1B1_p034_B09	BZMLA1B1_1_ECA2689_ivermectin_25	BZMLA1B1	p034	B09	20230601	p034_B09	m2x	20230601-BZMLA1B1-p034-m2x_B09.TIF	1.150564617	48h	10	15h_HB101_OD100_20221214_ESAS	DMSO	1	ivermectin_25	0	NA	NA	ECA2689	1	NA	NA	NA	/projects/b1059/projects/Amanda/projects/cellprofiler-nf/projects/20231225_BZML_HTA_IVM_25/Analysis-20231227/processed_images	ivermectin_25_ECA2689	worm	775.0534909	669.0500988	710.5044292	744.6229776	776.6545782	50.92148947	809.9167303	828.3850597	877.6893007	0.065700613	24	BZMLA1B1_1	330.5152794	446.1392989	6.820618107	65.41039124	0	316.8290449	13.68623447
BZMLA1B1_p034_B10	BZMLA1B1_1_ECA2689_ivermectin_25	BZMLA1B1	p034	B10	20230601	p034_B10	m2x	20230601-BZMLA1B1-p034-m2x_B10.TIF	1.124563446	48h	10	15h_HB101_OD100_20221214_ESAS	DMSO	1	ivermectin_25	0	NA	NA	ECA2689	1	NA	NA	NA	/projects/b1059/projects/Amanda/projects/cellprofiler-nf/projects/20231225_BZML_HTA_IVM_25/Analysis-20231227/processed_images	ivermectin_25_ECA2689	worm	793.7086151	790.5683222	790.7716475	791.0766354	791.1077778	4.824317525	793.7425467	798.7256948	802.0477935	0.006078197	5	BZMLA1B1_1	344.9684789	446.1392989	6.820618107	65.41039124	0	316.8290449	28.13943406
BZMLA1B1_p034_B11	BZMLA1B1_1_ECA2689_ivermectin_25	BZMLA1B1	p034	B11	20230601	p034_B11	m2x	20230601-BZMLA1B1-p034-m2x_B11.TIF	1.215404147	48h	10	15h_HB101_OD100_20221214_ESAS	DMSO	1	ivermectin_25	0	NA	NA	ECA2689	1	NA	NA	NA	/projects/b1059/projects/Amanda/projects/cellprofiler-nf/projects/20231225_BZML_HTA_IVM_25/Analysis-20231227/processed_images	ivermectin_25_ECA2689	worm	791.6191315	736.8192252	756.2145029	767.1974861	788.4621416	32.71419346	807.9263703	835.4730261	856.8536779	0.041325673	18	BZMLA1B1_1	342.3228428	446.1392989	6.820618107	65.41039124	0	316.8290449	25.49379789
BZMLA1B1_p034_B12	BZMLA1B1_1_ECA2689_ivermectin_25	BZMLA1B1	p034	B12	20230601	p034_B12	m2x	20230601-BZMLA1B1-p034-m2x_B12.TIF	0.918657198	48h	10	15h_HB101_OD100_20221214_ESAS	DMSO	1	ivermectin_25	0	NA	NA	ECA2689	1	NA	NA	NA	/projects/b1059/projects/Amanda/projects/cellprofiler-nf/projects/20231225_BZML_HTA_IVM_25/Analysis-20231227/processed_images	ivermectin_25_ECA2689	worm	730.4355887	563.9962317	650.1663988	667.1260703	765.899836	82.65523551	781.4936614	822.6597035	826.2740737	0.113158828	11	BZMLA1B1_1	319.7605371	446.1392989	6.820618107	65.41039124	0	316.8290449	2.931492255
BZMLA1B1_p034_G01	BZMLA1B1_1_ECA2689_ivermectin_25	BZMLA1B1	p034	G01	20230601	p034_G01	m2x	20230601-BZMLA1B1-p034-m2x_G01.TIF	1.124542125	48h	10	15h_HB101_OD100_20221214_ESAS	DMSO	1	ivermectin_25	0.25	NA	NA	ECA2689	1	NA	NA	NA	/projects/b1059/projects/Amanda/projects/cellprofiler-nf/projects/20231225_BZML_HTA_IVM_25/Analysis-20231227/processed_images	ivermectin_25_ECA2689	worm	166.1222898	149.1528042	155.5061282	163.8574162	166.7515234	8.361649023	169.9750961	176.0675138	178.4650707	0.050334299	11	BZMLA1B1_1	-279.3877755	446.1392989	6.820618107	65.41039124	0	316.8290449	-596.2168204
BZMLA1B1_p034_G02	BZMLA1B1_1_ECA2689_ivermectin_25	BZMLA1B1	p034	G02	20230601	p034_G02	m2x	20230601-BZMLA1B1-p034-m2x_G02.TIF	0.918300654	48h	10	15h_HB101_OD100_20221214_ESAS	DMSO	1	ivermectin_25	0.25	NA	NA	ECA2689	1	NA	NA	NA	/projects/b1059/projects/Amanda/projects/cellprofiler-nf/projects/20231225_BZML_HTA_IVM_25/Analysis-20231227/processed_images	ivermectin_25_ECA2689	worm	161.9947086	125.0271176	142.7834158	147.788509	156.3053138	20.14947981	177.7628425	188.244508	199.9225994	0.124383568	17	BZMLA1B1_1	-289.8339851	446.1392989	6.820618107	65.41039124	0	316.8290449	-606.66303
BZMLA1B1_p034_G03	BZMLA1B1_1_ECA2689_ivermectin_25	BZMLA1B1	p034	G03	20230601	p034_G03	m2x	20230601-BZMLA1B1-p034-m2x_G03.TIF	1.054545455	48h	10	15h_HB101_OD100_20221214_ESAS	DMSO	1	ivermectin_25	0.25	NA	NA	ECA2689	1	NA	NA	NA	/projects/b1059/projects/Amanda/projects/cellprofiler-nf/projects/20231225_BZML_HTA_IVM_25/Analysis-20231227/processed_images	ivermectin_25_ECA2689	worm	169.5791102	143.6956234	148.6070861	162.55164	169.080521	15.94590443	180.7858349	189.5716838	192.5360138	0.094032245	10	BZMLA1B1_1	-277.0587779	446.1392989	6.820618107	65.41039124	0	316.8290449	-593.8878228
BZMLA1B1_p034_G04	BZMLA1B1_1_ECA2689_ivermectin_25	BZMLA1B1	p034	G04	20230601	p034_G04	m2x	20230601-BZMLA1B1-p034-m2x_G04.TIF	0.895622896	48h	10	15h_HB101_OD100_20221214_ESAS	DMSO	1	ivermectin_25	0.25	NA	NA	ECA2689	1	NA	NA	NA	/projects/b1059/projects/Amanda/projects/cellprofiler-nf/projects/20231225_BZML_HTA_IVM_25/Analysis-20231227/processed_images	ivermectin_25_ECA2689	worm	163.1369478	144.494809	147.4163399	152.8945758	160.7133039	13.59492283	175.137091	180.396139	180.959585	0.083334419	12	BZMLA1B1_1	-285.4259949	446.1392989	6.820618107	65.41039124	0	316.8290449	-602.2550398
BZMLA1B1_p034_G05	BZMLA1B1_1_ECA2689_ivermectin_25	BZMLA1B1	p034	G05	20230601	p034_G05	m2x	20230601-BZMLA1B1-p034-m2x_G05.TIF	1.168539326	48h	10	15h_HB101_OD100_20221214_ESAS	DMSO	1	ivermectin_25	0.25	NA	NA	ECA2689	1	NA	NA	NA	/projects/b1059/projects/Amanda/projects/cellprofiler-nf/projects/20231225_BZML_HTA_IVM_25/Analysis-20231227/processed_images	ivermectin_25_ECA2689	worm	150.413185	113.2531377	131.5477164	142.174381	148.2365806	18.89000476	165.786821	170.0258319	174.9372946	0.125587426	10	BZMLA1B1_1	-297.9027183	446.1392989	6.820618107	65.41039124	0	316.8290449	-614.7317632
BZMLA1B1_p034_G06	BZMLA1B1_1_ECA2689_ivermectin_25	BZMLA1B1	p034	G06	20230601	p034_G06	m2x	20230601-BZMLA1B1-p034-m2x_G06.TIF	1.059649123	48h	10	15h_HB101_OD100_20221214_ESAS	DMSO	1	ivermectin_25	0.25	NA	NA	ECA2689	1	NA	NA	NA	/projects/b1059/projects/Amanda/projects/cellprofiler-nf/projects/20231225_BZML_HTA_IVM_25/Analysis-20231227/processed_images	ivermectin_25_ECA2689	worm	166.5457013	138.4725186	151.8556344	156.404347	169.5971518	15.15274545	177.6316054	182.8227831	187.312909	0.090982507	10	BZMLA1B1_1	-276.5421471	446.1392989	6.820618107	65.41039124	0	316.8290449	-593.3711919
BZMLA1B1_p034_G07	BZMLA1B1_1_ECA2689_ivermectin_25	BZMLA1B1	p034	G07	20230601	p034_G07	m2x	20230601-BZMLA1B1-p034-m2x_G07.TIF	0.993569132	48h	10	15h_HB101_OD100_20221214_ESAS	DMSO	1	ivermectin_25	0.25	NA	NA	ECA2689	1	NA	NA	NA	/projects/b1059/projects/Amanda/projects/cellprofiler-nf/projects/20231225_BZML_HTA_IVM_25/Analysis-20231227/processed_images	ivermectin_25_ECA2689	worm	155.1525427	109.9594377	128.008581	137.965928	164.1868817	24.71751892	172.0674268	178.419919	180.725509	0.159311079	8	BZMLA1B1_1	-281.9524171	446.1392989	6.820618107	65.41039124	0	316.8290449	-598.781462
BZMLA1B1_p034_G08	BZMLA1B1_1_ECA2689_ivermectin_25	BZMLA1B1	p034	G08	20230601	p034_G08	m2x	20230601-BZMLA1B1-p034-m2x_G08.TIF	1.149152542	48h	10	15h_HB101_OD100_20221214_ESAS	DMSO	1	ivermectin_25	0.25	NA	NA	ECA2689	1	NA	NA	NA	/projects/b1059/projects/Amanda/projects/cellprofiler-nf/projects/20231225_BZML_HTA_IVM_25/Analysis-20231227/processed_images	ivermectin_25_ECA2689	worm	163.7546549	147.5544329	150.5090672	151.4132425	164.0229329	12.2594558	170.6103329	177.431809	185.9486138	0.074864777	13	BZMLA1B1_1	-282.1163659	446.1392989	6.820618107	65.41039124	0	316.8290449	-598.9454108
BZMLA1B1_p034_G09	BZMLA1B1_1_ECA2689_ivermectin_25	BZMLA1B1	p034	G09	20230601	p034_G09	m2x	20230601-BZMLA1B1-p034-m2x_G09.TIF	1.112211221	48h	10	15h_HB101_OD100_20221214_ESAS	DMSO	1	ivermectin_25	0.25	NA	NA	ECA2689	1	NA	NA	NA	/projects/b1059/projects/Amanda/projects/cellprofiler-nf/projects/20231225_BZML_HTA_IVM_25/Analysis-20231227/processed_images	ivermectin_25_ECA2689	worm	164.6904642	131.0859329	150.5364909	154.375909	164.8221186	14.75092957	171.6075851	185.0170147	189.2423138	0.0895676	19	BZMLA1B1_1	-281.3171803	446.1392989	6.820618107	65.41039124	0	316.8290449	-598.1462252
BZMLA1B1_p034_G10	BZMLA1B1_1_ECA2689_ivermectin_25	BZMLA1B1	p034	G10	20230601	p034_G10	m2x	20230601-BZMLA1B1-p034-m2x_G10.TIF	1.053571429	48h	10	15h_HB101_OD100_20221214_ESAS	DMSO	1	ivermectin_25	0.25	NA	NA	ECA2689	1	NA	NA	NA	/projects/b1059/projects/Amanda/projects/cellprofiler-nf/projects/20231225_BZML_HTA_IVM_25/Analysis-20231227/processed_images	ivermectin_25_ECA2689	worm	166.8449597	126.4279377	140.7643967	159.0661465	163.1752686	18.46052763	181.1836208	189.9793088	200.1566755	0.110644803	22	BZMLA1B1_1	-282.9640303	446.1392989	6.820618107	65.41039124	0	316.8290449	-599.7930752
BZMLA1B1_p034_G11	BZMLA1B1_1_ECA2689_ivermectin_25	BZMLA1B1	p034	G11	20230601	p034_G11	m2x	20230601-BZMLA1B1-p034-m2x_G11.TIF	1.026936027	48h	10	15h_HB101_OD100_20221214_ESAS	DMSO	1	ivermectin_25	0.25	NA	NA	ECA2689	1	NA	NA	NA	/projects/b1059/projects/Amanda/projects/cellprofiler-nf/projects/20231225_BZML_HTA_IVM_25/Analysis-20231227/processed_images	ivermectin_25_ECA2689	worm	163.2936921	135.7439282	140.2614777	145.6350684	168.7979662	16.82654695	174.7032186	180.8288352	186.5137234	0.103044684	18	BZMLA1B1_1	-277.3413327	446.1392989	6.820618107	65.41039124	0	316.8290449	-594.1703776
BZMLA1B1_p034_G12	BZMLA1B1_1_ECA2689_ivermectin_25	BZMLA1B1	p034	G12	20230601	p034_G12	m2x	20230601-BZMLA1B1-p034-m2x_G12.TIF	1.118577075	48h	10	15h_HB101_OD100_20221214_ESAS	DMSO	1	ivermectin_25	0.25	NA	NA	ECA2689	1	NA	NA	NA	/projects/b1059/projects/Amanda/projects/cellprofiler-nf/projects/20231225_BZML_HTA_IVM_25/Analysis-20231227/processed_images	ivermectin_25_ECA2689	worm	169.8918263	152.4465042	158.639991	162.493121	169.080521	11.85403929	175.8677174	181.7878579	191.4057946	0.069774041	8	BZMLA1B1_1	-277.0587779	446.1392989	6.820618107	65.41039124	0	316.8290449	-593.8878228
BZMLA1B1_p034_H01	BZMLA1B1_1_ECA2689_ivermectin_25	BZMLA1B1	p034	H01	20230601	p034_H01	m2x	20230601-BZMLA1B1-p034-m2x_H01.TIF	1.021582734	48h	10	15h_HB101_OD100_20221214_ESAS	DMSO	1	ivermectin_25	0.25	NA	NA	ECA2689	1	NA	NA	NA	/projects/b1059/projects/Amanda/projects/cellprofiler-nf/projects/20231225_BZML_HTA_IVM_25/Analysis-20231227/processed_images	ivermectin_25_ECA2689	worm	148.9482554	99.51322816	115.8734104	128.5914186	151.082209	25.52187503	166.1864138	179.4720842	187.312909	0.171347257	17	BZMLA1B1_1	-295.0570899	446.1392989	6.820618107	65.41039124	0	316.8290449	-611.8861348
BZMLA1B1_p034_H02	BZMLA1B1_1_ECA2689_ivermectin_25	BZMLA1B1	p034	H02	20230601	p034_H02	m2x	20230601-BZMLA1B1-p034-m2x_H02.TIF	1.06	48h	10	15h_HB101_OD100_20221214_ESAS	DMSO	1	ivermectin_25	0.25	NA	NA	ECA2689	1	NA	NA	NA	/projects/b1059/projects/Amanda/projects/cellprofiler-nf/projects/20231225_BZML_HTA_IVM_25/Analysis-20231227/processed_images	ivermectin_25_ECA2689	worm	158.5802468	129.9124167	136.2480954	149.0357662	157.669609	17.8862664	171.9261494	184.4793289	189.4763898	0.112790002	19	BZMLA1B1_1	-288.4696899	446.1392989	6.820618107	65.41039124	0	316.8290449	-605.2987348
BZMLA1B1_p034_H03	BZMLA1B1_1_ECA2689_ivermectin_25	BZMLA1B1	p034	H03	20230601	p034_H03	m2x	20230601-BZMLA1B1-p034-m2x_H03.TIF	1.12195122	48h	10	15h_HB101_OD100_20221214_ESAS	DMSO	1	ivermectin_25	0.25	NA	NA	ECA2689	1	NA	NA	NA	/projects/b1059/projects/Amanda/projects/cellprofiler-nf/projects/20231225_BZML_HTA_IVM_25/Analysis-20231227/processed_images	ivermectin_25_ECA2689	worm	153.8937987	111.3237329	113.4033653	143.9540542	158.3517566	25.03028593	171.1612434	182.372359	185.6175803	0.162646488	16	BZMLA1B1_1	-287.7875423	446.1392989	6.820618107	65.41039124	0	316.8290449	-604.6165872
BZMLA1B1_p034_H04	BZMLA1B1_1_ECA2689_ivermectin_25	BZMLA1B1	p034	H04	20230601	p034_H04	m2x	20230601-BZMLA1B1-p034-m2x_H04.TIF	0.943396226	48h	10	15h_HB101_OD100_20221214_ESAS	DMSO	1	ivermectin_25	0.25	NA	NA	ECA2689	1	NA	NA	NA	/projects/b1059/projects/Amanda/projects/cellprofiler-nf/projects/20231225_BZML_HTA_IVM_25/Analysis-20231227/processed_images	ivermectin_25_ECA2689	worm	155.7979935	148.1195425	149.3474082	150.3415424	153.3267183	6.559131949	161.6345338	163.4171925	166.4204898	0.042100234	10	BZMLA1B1_1	-292.8125806	446.1392989	6.820618107	65.41039124	0	316.8290449	-609.6416255
BZMLA1B1_p034_H05	BZMLA1B1_1_ECA2689_ivermectin_25	BZMLA1B1	p034	H05	20230601	p034_H05	m2x	20230601-BZMLA1B1-p034-m2x_H05.TIF	1.188679245	48h	10	15h_HB101_OD100_20221214_ESAS	DMSO	1	ivermectin_25	0.25	NA	NA	ECA2689	1	NA	NA	NA	/projects/b1059/projects/Amanda/projects/cellprofiler-nf/projects/20231225_BZML_HTA_IVM_25/Analysis-20231227/processed_images	ivermectin_25_ECA2689	worm	151.5729628	102.6379516	133.9743605	138.6705851	150.7078784	20.29780766	164.1725207	176.5664167	180.1603994	0.133914435	15	BZMLA1B1_1	-295.4314205	446.1392989	6.820618107	65.41039124	0	316.8290449	-612.2604654
BZMLA1B1_p034_H06	BZMLA1B1_1_ECA2689_ivermectin_25	BZMLA1B1	p034	H06	20230601	p034_H06	m2x	20230601-BZMLA1B1-p034-m2x_H06.TIF	1.011661808	48h	10	15h_HB101_OD100_20221214_ESAS	DMSO	1	ivermectin_25	0.25	NA	NA	ECA2689	1	NA	NA	NA	/projects/b1059/projects/Amanda/projects/cellprofiler-nf/projects/20231225_BZML_HTA_IVM_25/Analysis-20231227/processed_images	ivermectin_25_ECA2689	worm	155.1595324	100.6434473	127.7785211	137.2737401	161.0490075	23.6260813	169.1733196	180.2637256	194.134385	0.152269609	18	BZMLA1B1_1	-285.0902914	446.1392989	6.820618107	65.41039124	0	316.8290449	-601.9193363
BZMLA1B1_p034_H07	BZMLA1B1_1_ECA2689_ivermectin_25	BZMLA1B1	p034	H07	20230601	p034_H07	m2x	20230601-BZMLA1B1-p034-m2x_H07.TIF	1.074766355	48h	10	15h_HB101_OD100_20221214_ESAS	DMSO	1	ivermectin_25	0.25	NA	NA	ECA2689	1	NA	NA	NA	/projects/b1059/projects/Amanda/projects/cellprofiler-nf/projects/20231225_BZML_HTA_IVM_25/Analysis-20231227/processed_images	ivermectin_25_ECA2689	worm	167.0245442	140.4019234	155.1202472	160.5637162	165.9523377	11.77205506	176.3872883	180.998368	188.1120946	0.070480989	19	BZMLA1B1_1	-280.1869611	446.1392989	6.820618107	65.41039124	0	316.8290449	-597.016006
BZMLA1B1_p034_H08	BZMLA1B1_1_ECA2689_ivermectin_25	BZMLA1B1	p034	H08	20230601	p034_H08	m2x	20230601-BZMLA1B1-p034-m2x_H08.TIF	1.28957529	48h	10	15h_HB101_OD100_20221214_ESAS	DMSO	1	ivermectin_25	0.25	NA	NA	ECA2689	1	NA	NA	NA	/projects/b1059/projects/Amanda/projects/cellprofiler-nf/projects/20231225_BZML_HTA_IVM_25/Analysis-20231227/processed_images	ivermectin_25_ECA2689	worm	158.4613972	127.7922329	143.6956234	151.3890032	159.7645306	13.6193054	168.1635133	172.1773647	183.4540994	0.08594715	16	BZMLA1B1_1	-286.3747683	446.1392989	6.820618107	65.41039124	0	316.8290449	-603.2038132
BZMLA1B1_p034_H09	BZMLA1B1_1_ECA2689_ivermectin_25	BZMLA1B1	p034	H09	20230601	p034_H09	m2x	20230601-BZMLA1B1-p034-m2x_H09.TIF	1.062992126	48h	10	15h_HB101_OD100_20221214_ESAS	DMSO	1	ivermectin_25	0.25	NA	NA	ECA2689	1	NA	NA	NA	/projects/b1059/projects/Amanda/projects/cellprofiler-nf/projects/20231225_BZML_HTA_IVM_25/Analysis-20231227/processed_images	ivermectin_25_ECA2689	worm	162.247812	127.9830119	138.9254365	150.4000614	163.1752686	18.59145206	170.6203732	185.4674389	200.1566755	0.114586766	20	BZMLA1B1_1	-282.9640303	446.1392989	6.820618107	65.41039124	0	316.8290449	-599.7930752
BZMLA1B1_p034_H10	BZMLA1B1_1_ECA2689_ivermectin_25	BZMLA1B1	p034	H10	20230601	p034_H10	m2x	20230601-BZMLA1B1-p034-m2x_H10.TIF	1.153846154	48h	10	15h_HB101_OD100_20221214_ESAS	DMSO	1	ivermectin_25	0.25	NA	NA	ECA2689	1	NA	NA	NA	/projects/b1059/projects/Amanda/projects/cellprofiler-nf/projects/20231225_BZML_HTA_IVM_25/Analysis-20231227/processed_images	ivermectin_25_ECA2689	worm	167.0091462	152.7775377	154.9410186	158.2347186	168.6809282	10.46821747	171.7606327	182.0898042	184.253285	0.062680504	11	BZMLA1B1_1	-277.4583707	446.1392989	6.820618107	65.41039124	0	316.8290449	-594.2874156
BZMLA1B1_p034_H11	BZMLA1B1_1_ECA2689_ivermectin_25	BZMLA1B1	p034	H11	20230601	p034_H11	m2x	20230601-BZMLA1B1-p034-m2x_H11.TIF	1.103053435	48h	10	15h_HB101_OD100_20221214_ESAS	DMSO	1	ivermectin_25	0.25	NA	NA	ECA2689	1	NA	NA	NA	/projects/b1059/projects/Amanda/projects/cellprofiler-nf/projects/20231225_BZML_HTA_IVM_25/Analysis-20231227/processed_images	ivermectin_25_ECA2689	worm	159.2183286	132.2161521	139.7679636	152.4465042	158.2347186	14.9907828	171.4095186	176.4214674	183.2200234	0.094152369	13	BZMLA1B1_1	-287.9045803	446.1392989	6.820618107	65.41039124	0	316.8290449	-604.7336252
BZMLA1B1_p034_H12	BZMLA1B1_1_ECA2689_ivermectin_25	BZMLA1B1	p034	H12	20230601	p034_H12	m2x	20230601-BZMLA1B1-p034-m2x_H12.TIF	1.05015674	48h	10	15h_HB101_OD100_20221214_ESAS	DMSO	1	ivermectin_25	0.25	NA	NA	ECA2689	1	NA	NA	NA	/projects/b1059/projects/Amanda/projects/cellprofiler-nf/projects/20231225_BZML_HTA_IVM_25/Analysis-20231227/processed_images	ivermectin_25_ECA2689	worm	167.3073954	150.2947837	155.5626391	156.4223518	163.0954503	14.28238862	177.9961346	182.1597134	197.428085	0.085366152	12	BZMLA1B1_1	-283.0438486	446.1392989	6.820618107	65.41039124	0	316.8290449	-599.8728935
BZMLA1B1_p035_A01	BZMLA1B1_1_ECA2689_ivermectin_25	BZMLA1B1	p035	A01	20230601	p035_A01	m2x	20230601-BZMLA1B1-p035-m2x_A01.TIF	1.007258331	48h	10	15h_HB101_OD100_20221214_ESAS	DMSO	1	ivermectin_25	0	NA	NA	ECA2689	1	NA	NA	NA	/projects/b1059/projects/Amanda/projects/cellprofiler-nf/projects/20231225_BZML_HTA_IVM_25/Analysis-20231227/processed_images	ivermectin_25_ECA2689	worm	759.0215387	601.0525721	688.0544749	728.7437538	751.3837773	63.62270651	817.9491008	824.3941221	828.1407994	0.083822004	20	BZMLA1B1_1	305.2444784	446.1392989	6.820618107	65.41039124	0	316.8290449	-11.58456647
BZMLA1B1_p035_A02	BZMLA1B1_1_ECA2689_ivermectin_25	BZMLA1B1	p035	A02	20230601	p035_A02	m2x	20230601-BZMLA1B1-p035-m2x_A02.TIF	1.169818913	48h	10	15h_HB101_OD100_20221214_ESAS	DMSO	1	ivermectin_25	0	NA	NA	ECA2689	1	NA	NA	NA	/projects/b1059/projects/Amanda/projects/cellprofiler-nf/projects/20231225_BZML_HTA_IVM_25/Analysis-20231227/processed_images	ivermectin_25_ECA2689	worm	771.3614348	673.6854586	705.9100078	742.9325917	787.5928287	48.06258472	809.3817403	815.5713722	842.0403456	0.062308773	20	BZMLA1B1_1	341.4535299	446.1392989	6.820618107	65.41039124	0	316.8290449	24.62448499
BZMLA1B1_p035_A03	BZMLA1B1_1_ECA2689_ivermectin_25	BZMLA1B1	p035	A03	20230601	p035_A03	m2x	20230601-BZMLA1B1-p035-m2x_A03.TIF	1.192464821	48h	10	15h_HB101_OD100_20221214_ESAS	DMSO	1	ivermectin_25	0	NA	NA	ECA2689	1	NA	NA	NA	/projects/b1059/projects/Amanda/projects/cellprofiler-nf/projects/20231225_BZML_HTA_IVM_25/Analysis-20231227/processed_images	ivermectin_25_ECA2689	worm	783.667001	681.4883923	710.4924382	756.4041456	780.4448285	57.50910816	840.4921757	849.5416166	857.8585389	0.073384624	12	BZMLA1B1_1	334.3055296	446.1392989	6.820618107	65.41039124	0	316.8290449	17.47648476
BZMLA1B1_p035_A04	BZMLA1B1_1_ECA2689_ivermectin_25	BZMLA1B1	p035	A04	20230601	p035_A04	m2x	20230601-BZMLA1B1-p035-m2x_A04.TIF	1.032686084	48h	10	15h_HB101_OD100_20221214_ESAS	DMSO	1	ivermectin_25	0	NA	NA	ECA2689	1	NA	NA	NA	/projects/b1059/projects/Amanda/projects/cellprofiler-nf/projects/20231225_BZML_HTA_IVM_25/Analysis-20231227/processed_images	ivermectin_25_ECA2689	worm	792.4269998	724.5346856	728.3446928	744.7537787	788.6070594	51.11855776	826.7995261	866.91283	874.389718	0.064508854	19	BZMLA1B1_1	342.4677605	446.1392989	6.820618107	65.41039124	0	316.8290449	25.63871563
BZMLA1B1_p035_A05	BZMLA1B1_1_ECA2689_ivermectin_25	BZMLA1B1	p035	A05	20230601	p035_A05	m2x	20230601-BZMLA1B1-p035-m2x_A05.TIF	1.182560137	48h	10	15h_HB101_OD100_20221214_ESAS	DMSO	1	ivermectin_25	0	NA	NA	ECA2689	1	NA	NA	NA	/projects/b1059/projects/Amanda/projects/cellprofiler-nf/projects/20231225_BZML_HTA_IVM_25/Analysis-20231227/processed_images	ivermectin_25_ECA2689	worm	788.0022888	672.0068826	738.7378416	757.9381155	797.1733653	45.16113162	813.9043395	840.583798	853.6930171	0.057310914	19	BZMLA1B1_1	351.0340664	446.1392989	6.820618107	65.41039124	0	316.8290449	34.20502155
BZMLA1B1_p035_A06	BZMLA1B1_1_ECA2689_ivermectin_25	BZMLA1B1	p035	A06	20230601	p035_A06	m2x	20230601-BZMLA1B1-p035-m2x_A06.TIF	1.129303749	48h	10	15h_HB101_OD100_20221214_ESAS	DMSO	1	ivermectin_25	0	NA	NA	ECA2689	1	NA	NA	NA	/projects/b1059/projects/Amanda/projects/cellprofiler-nf/projects/20231225_BZML_HTA_IVM_25/Analysis-20231227/processed_images	ivermectin_25_ECA2689	worm	785.676004	682.3661767	699.9548538	747.8471797	794.2224592	55.87078547	817.7171078	850.3230743	885.7947498	0.071111737	21	BZMLA1B1_1	348.0831603	446.1392989	6.820618107	65.41039124	0	316.8290449	31.25411544
BZMLA1B1_p035_A07	BZMLA1B1_1_ECA2689_ivermectin_25	BZMLA1B1	p035	A07	20230601	p035_A07	m2x	20230601-BZMLA1B1-p035-m2x_A07.TIF	1.079390537	48h	10	15h_HB101_OD100_20221214_ESAS	DMSO	1	ivermectin_25	0	NA	NA	ECA2689	1	NA	NA	NA	/projects/b1059/projects/Amanda/projects/cellprofiler-nf/projects/20231225_BZML_HTA_IVM_25/Analysis-20231227/processed_images	ivermectin_25_ECA2689	worm	749.1525802	648.9073642	713.2667724	729.9977492	740.010085	41.47629592	772.5727544	808.2473636	817.4262354	0.055364284	21	BZMLA1B1_1	293.8707862	446.1392989	6.820618107	65.41039124	0	316.8290449	-22.95825871
BZMLA1B1_p035_A08	BZMLA1B1_1_ECA2689_ivermectin_25	BZMLA1B1	p035	A08	20230601	p035_A08	m2x	20230601-BZMLA1B1-p035-m2x_A08.TIF	1.146166134	48h	10	15h_HB101_OD100_20221214_ESAS	DMSO	1	ivermectin_25	0	NA	NA	ECA2689	1	NA	NA	NA	/projects/b1059/projects/Amanda/projects/cellprofiler-nf/projects/20231225_BZML_HTA_IVM_25/Analysis-20231227/processed_images	ivermectin_25_ECA2689	worm	772.1335498	677.3553456	718.2494025	737.4805083	776.3034641	46.69422355	798.3919723	826.1880174	852.5267162	0.060474284	16	BZMLA1B1_1	330.1641653	446.1392989	6.820618107	65.41039124	0	316.8290449	13.33512039
BZMLA1B1_p035_A09	BZMLA1B1_1_ECA2689_ivermectin_25	BZMLA1B1	p035	A09	20230601	p035_A09	m2x	20230601-BZMLA1B1-p035-m2x_A09.TIF	1.132033008	48h	10	15h_HB101_OD100_20221214_ESAS	DMSO	1	ivermectin_25	0	NA	NA	ECA2689	1	NA	NA	NA	/projects/b1059/projects/Amanda/projects/cellprofiler-nf/projects/20231225_BZML_HTA_IVM_25/Analysis-20231227/processed_images	ivermectin_25_ECA2689	worm	756.7791173	620.9344546	706.9359665	736.2707509	760.222794	50.21451483	785.2164019	809.8055737	834.1856078	0.066352934	21	BZMLA1B1_1	314.0834952	446.1392989	6.820618107	65.41039124	0	316.8290449	-2.745549707
BZMLA1B1_p035_A10	BZMLA1B1_1_ECA2689_ivermectin_25	BZMLA1B1	p035	A10	20230601	p035_A10	m2x	20230601-BZMLA1B1-p035-m2x_A10.TIF	1.307559146	48h	10	15h_HB101_OD100_20221214_ESAS	DMSO	1	ivermectin_25	0	NA	NA	ECA2689	1	NA	NA	NA	/projects/b1059/projects/Amanda/projects/cellprofiler-nf/projects/20231225_BZML_HTA_IVM_25/Analysis-20231227/processed_images	ivermectin_25_ECA2689	worm	751.6258057	569.5129556	616.8544457	724.4659317	775.835312	78.15703969	799.1789485	829.109032	844.0667078	0.103983976	23	BZMLA1B1_1	329.6960132	446.1392989	6.820618107	65.41039124	0	316.8290449	12.86696829
BZMLA1B1_p035_A11	BZMLA1B1_1_ECA2689_ivermectin_25	BZMLA1B1	p035	A11	20230601	p035_A11	m2x	20230601-BZMLA1B1-p035-m2x_A11.TIF	1.25356803	48h	10	15h_HB101_OD100_20221214_ESAS	DMSO	1	ivermectin_25	0	NA	NA	ECA2689	1	NA	NA	NA	/projects/b1059/projects/Amanda/projects/cellprofiler-nf/projects/20231225_BZML_HTA_IVM_25/Analysis-20231227/processed_images	ivermectin_25_ECA2689	worm	734.2208767	650.7283724	672.7783788	711.5437616	726.846544	48.0832304	771.9507806	781.1671347	835.9747581	0.065488781	16	BZMLA1B1_1	280.7072452	446.1392989	6.820618107	65.41039124	0	316.8290449	-36.12179971
BZMLA1B1_p035_A12	BZMLA1B1_1_ECA2689_ivermectin_25	BZMLA1B1	p035	A12	20230601	p035_A12	m2x	20230601-BZMLA1B1-p035-m2x_A12.TIF	1.335106383	48h	10	15h_HB101_OD100_20221214_ESAS	DMSO	1	ivermectin_25	0	NA	NA	ECA2689	1	NA	NA	NA	/projects/b1059/projects/Amanda/projects/cellprofiler-nf/projects/20231225_BZML_HTA_IVM_25/Analysis-20231227/processed_images	ivermectin_25_ECA2689	worm	742.7199098	594.5162927	650.4854741	693.5028523	741.5712366	75.12748829	806.3705963	825.6006474	859.2110737	0.101151844	20	BZMLA1B1_1	295.4319377	446.1392989	6.820618107	65.41039124	0	316.8290449	-21.39710719
BZMLA1B1_p035_B01	BZMLA1B1_1_ECA2689_ivermectin_25	BZMLA1B1	p035	B01	20230601	p035_B01	m2x	20230601-BZMLA1B1-p035-m2x_B01.TIF	1.315343915	48h	10	15h_HB101_OD100_20221214_ESAS	DMSO	1	ivermectin_25	0	NA	NA	ECA2689	1	NA	NA	NA	/projects/b1059/projects/Amanda/projects/cellprofiler-nf/projects/20231225_BZML_HTA_IVM_25/Analysis-20231227/processed_images	ivermectin_25_ECA2689	worm	765.2608427	646.8855638	694.0176485	747.7174765	778.2335766	52.39357645	795.8384911	817.942274	866.6378205	0.068464991	22	BZMLA1B1_1	332.0942777	446.1392989	6.820618107	65.41039124	0	316.8290449	15.26523284
BZMLA1B1_p035_B02	BZMLA1B1_1_ECA2689_ivermectin_25	BZMLA1B1	p035	B02	20230601	p035_B02	m2x	20230601-BZMLA1B1-p035-m2x_B02.TIF	1.143225331	48h	10	15h_HB101_OD100_20221214_ESAS	DMSO	1	ivermectin_25	0	NA	NA	ECA2689	1	NA	NA	NA	/projects/b1059/projects/Amanda/projects/cellprofiler-nf/projects/20231225_BZML_HTA_IVM_25/Analysis-20231227/processed_images	ivermectin_25_ECA2689	worm	765.5118596	664.4489	711.2066929	736.486721	760.3780674	45.83698116	791.801637	829.9797003	840.85333	0.059877559	20	BZMLA1B1_1	314.2387685	446.1392989	6.820618107	65.41039124	0	316.8290449	-2.590276375
BZMLA1B1_p035_B03	BZMLA1B1_1_ECA2689_ivermectin_25	BZMLA1B1	p035	B03	20230601	p035_B03	m2x	20230601-BZMLA1B1-p035-m2x_B03.TIF	1.311441765	48h	10	15h_HB101_OD100_20221214_ESAS	DMSO	1	ivermectin_25	0	NA	NA	ECA2689	1	NA	NA	NA	/projects/b1059/projects/Amanda/projects/cellprofiler-nf/projects/20231225_BZML_HTA_IVM_25/Analysis-20231227/processed_images	ivermectin_25_ECA2689	worm	790.4745459	700.1771695	719.5113785	773.5748737	790.6427617	42.13817895	808.943709	839.0208827	861.471512	0.053307446	21	BZMLA1B1_1	344.5034628	446.1392989	6.820618107	65.41039124	0	316.8290449	27.67441792
BZMLA1B1_p035_B04	BZMLA1B1_1_ECA2689_ivermectin_25	BZMLA1B1	p035	B04	20230601	p035_B04	m2x	20230601-BZMLA1B1-p035-m2x_B04.TIF	1.063749139	48h	10	15h_HB101_OD100_20221214_ESAS	DMSO	1	ivermectin_25	0	NA	NA	ECA2689	1	NA	NA	NA	/projects/b1059/projects/Amanda/projects/cellprofiler-nf/projects/20231225_BZML_HTA_IVM_25/Analysis-20231227/processed_images	ivermectin_25_ECA2689	worm	786.569584	697.6826551	739.5921321	762.477945	781.9491811	41.50877308	807.2523432	844.5037776	871.0215785	0.052771902	24	BZMLA1B1_1	335.8098823	446.1392989	6.820618107	65.41039124	0	316.8290449	18.98083737
BZMLA1B1_p035_B05	BZMLA1B1_1_ECA2689_ivermectin_25	BZMLA1B1	p035	B05	20230601	p035_B05	m2x	20230601-BZMLA1B1-p035-m2x_B05.TIF	1.069511356	48h	10	15h_HB101_OD100_20221214_ESAS	DMSO	1	ivermectin_25	0	NA	NA	ECA2689	1	NA	NA	NA	/projects/b1059/projects/Amanda/projects/cellprofiler-nf/projects/20231225_BZML_HTA_IVM_25/Analysis-20231227/processed_images	ivermectin_25_ECA2689	worm	766.6313853	636.8946414	661.5419658	711.5738824	774.5767959	73.77001184	819.8767757	859.3339919	892.3194707	0.096226183	26	BZMLA1B1_1	328.437497	446.1392989	6.820618107	65.41039124	0	316.8290449	11.6084521
BZMLA1B1_p035_B06	BZMLA1B1_1_ECA2689_ivermectin_25	BZMLA1B1	p035	B06	20230601	p035_B06	m2x	20230601-BZMLA1B1-p035-m2x_B06.TIF	0.998437988	48h	10	15h_HB101_OD100_20221214_ESAS	DMSO	1	ivermectin_25	0	NA	NA	ECA2689	1	NA	NA	NA	/projects/b1059/projects/Amanda/projects/cellprofiler-nf/projects/20231225_BZML_HTA_IVM_25/Analysis-20231227/processed_images	ivermectin_25_ECA2689	worm	788.9142807	682.9094839	711.4089061	752.5232493	799.3995252	57.71493428	812.7333989	854.8585093	889.9845929	0.073157421	14	BZMLA1B1_1	353.2602264	446.1392989	6.820618107	65.41039124	0	316.8290449	36.43118149
BZMLA1B1_p035_B07	BZMLA1B1_1_ECA2689_ivermectin_25	BZMLA1B1	p035	B07	20230601	p035_B07	m2x	20230601-BZMLA1B1-p035-m2x_B07.TIF	1.179581796	48h	10	15h_HB101_OD100_20221214_ESAS	DMSO	1	ivermectin_25	0	NA	NA	ECA2689	1	NA	NA	NA	/projects/b1059/projects/Amanda/projects/cellprofiler-nf/projects/20231225_BZML_HTA_IVM_25/Analysis-20231227/processed_images	ivermectin_25_ECA2689	worm	758.1389936	605.2651402	661.5502907	719.8306346	764.5272377	70.67098935	800.9092567	838.7473965	858.7204036	0.093216402	19	BZMLA1B1_1	318.3879389	446.1392989	6.820618107	65.41039124	0	316.8290449	1.558893973
BZMLA1B1_p035_B08	BZMLA1B1_1_ECA2689_ivermectin_25	BZMLA1B1	p035	B08	20230601	p035_B08	m2x	20230601-BZMLA1B1-p035-m2x_B08.TIF	1.069327021	48h	10	15h_HB101_OD100_20221214_ESAS	DMSO	1	ivermectin_25	0	NA	NA	ECA2689	1	NA	NA	NA	/projects/b1059/projects/Amanda/projects/cellprofiler-nf/projects/20231225_BZML_HTA_IVM_25/Analysis-20231227/processed_images	ivermectin_25_ECA2689	worm	770.0220501	617.1726025	701.5467889	723.861445	777.0624887	57.40751741	801.8116344	831.0464138	866.0727109	0.074553082	24	BZMLA1B1_1	330.9231898	446.1392989	6.820618107	65.41039124	0	316.8290449	14.09414492
BZMLA1B1_p035_B09	BZMLA1B1_1_ECA2689_ivermectin_25	BZMLA1B1	p035	B09	20230601	p035_B09	m2x	20230601-BZMLA1B1-p035-m2x_B09.TIF	1.042980936	48h	10	15h_HB101_OD100_20221214_ESAS	DMSO	1	ivermectin_25	0	NA	NA	ECA2689	1	NA	NA	NA	/projects/b1059/projects/Amanda/projects/cellprofiler-nf/projects/20231225_BZML_HTA_IVM_25/Analysis-20231227/processed_images	ivermectin_25_ECA2689	worm	761.2777899	683.8859492	706.3907403	729.1229041	759.5896291	47.21883849	796.0701688	828.0066222	836.3490887	0.062025767	16	BZMLA1B1_1	313.4503302	446.1392989	6.820618107	65.41039124	0	316.8290449	-3.378714662
BZMLA1B1_p035_B10	BZMLA1B1_1_ECA2689_ivermectin_25	BZMLA1B1	p035	B10	20230601	p035_B10	m2x	20230601-BZMLA1B1-p035-m2x_B10.TIF	1.110566038	48h	10	15h_HB101_OD100_20221214_ESAS	DMSO	1	ivermectin_25	0	NA	NA	ECA2689	1	NA	NA	NA	/projects/b1059/projects/Amanda/projects/cellprofiler-nf/projects/20231225_BZML_HTA_IVM_25/Analysis-20231227/processed_images	ivermectin_25_ECA2689	worm	742.123456	621.0882084	658.9049459	700.7032573	755.3424857	57.97187756	793.0586778	801.1233658	811.2041473	0.078116218	22	BZMLA1B1_1	309.2031868	446.1392989	6.820618107	65.41039124	0	316.8290449	-7.625858055
BZMLA1B1_p035_B11	BZMLA1B1_1_ECA2689_ivermectin_25	BZMLA1B1	p035	B11	20230601	p035_B11	m2x	20230601-BZMLA1B1-p035-m2x_B11.TIF	1.325652842	48h	10	15h_HB101_OD100_20221214_ESAS	DMSO	1	ivermectin_25	0	NA	NA	ECA2689	1	NA	NA	NA	/projects/b1059/projects/Amanda/projects/cellprofiler-nf/projects/20231225_BZML_HTA_IVM_25/Analysis-20231227/processed_images	ivermectin_25_ECA2689	worm	686.3864268	535.585991	547.8645332	628.1357574	715.4929324	90.34375062	739.4591758	772.7585164	836.6319502	0.131622286	15	BZMLA1B1_1	269.3536335	446.1392989	6.820618107	65.41039124	0	316.8290449	-47.4754114
BZMLA1B1_p035_B12	BZMLA1B1_1_ECA2689_ivermectin_25	BZMLA1B1	p035	B12	20230601	p035_B12	m2x	20230601-BZMLA1B1-p035-m2x_B12.TIF	1.072916667	48h	10	15h_HB101_OD100_20221214_ESAS	DMSO	1	ivermectin_25	0	NA	NA	ECA2689	1	NA	NA	NA	/projects/b1059/projects/Amanda/projects/cellprofiler-nf/projects/20231225_BZML_HTA_IVM_25/Analysis-20231227/processed_images	ivermectin_25_ECA2689	worm	738.6690627	563.3431833	583.0652222	694.5476237	774.8577827	93.21145896	811.6321396	828.4860333	850.5346324	0.126188389	26	BZMLA1B1_1	328.7184838	446.1392989	6.820618107	65.41039124	0	316.8290449	11.88943891
BZMLA1B1_p035_G01	BZMLA1B1_1_ECA2689_ivermectin_25	BZMLA1B1	p035	G01	20230601	p035_G01	m2x	20230601-BZMLA1B1-p035-m2x_G01.TIF	1.003508772	48h	10	15h_HB101_OD100_20221214_ESAS	DMSO	1	ivermectin_25	0.25	NA	NA	ECA2689	1	NA	NA	NA	/projects/b1059/projects/Amanda/projects/cellprofiler-nf/projects/20231225_BZML_HTA_IVM_25/Analysis-20231227/processed_images	ivermectin_25_ECA2689	worm	169.4808287	157.1044994	162.8458986	166.9011111	170.2792994	5.581292122	172.2412539	176.114329	177.8999611	0.032931702	15	BZMLA1B1_1	-275.8599994	446.1392989	6.820618107	65.41039124	0	316.8290449	-592.6890443
BZMLA1B1_p035_G02	BZMLA1B1_1_ECA2689_ivermectin_25	BZMLA1B1	p035	G02	20230601	p035_G02	m2x	20230601-BZMLA1B1-p035-m2x_G02.TIF	0.974110032	48h	10	15h_HB101_OD100_20221214_ESAS	DMSO	1	ivermectin_25	0.25	NA	NA	ECA2689	1	NA	NA	NA	/projects/b1059/projects/Amanda/projects/cellprofiler-nf/projects/20231225_BZML_HTA_IVM_25/Analysis-20231227/processed_images	ivermectin_25_ECA2689	worm	154.597742	111.1014173	121.3452786	136.5673532	152.612021	26.16995582	177.4660886	186.6296856	190.606609	0.169277736	14	BZMLA1B1_1	-293.5272779	446.1392989	6.820618107	65.41039124	0	316.8290449	-610.3563228
BZMLA1B1_p035_G03	BZMLA1B1_1_ECA2689_ivermectin_25	BZMLA1B1	p035	G03	20230601	p035_G03	m2x	20230601-BZMLA1B1-p035-m2x_G03.TIF	1.082018927	48h	10	15h_HB101_OD100_20221214_ESAS	DMSO	1	ivermectin_25	0.25	NA	NA	ECA2689	1	NA	NA	NA	/projects/b1059/projects/Amanda/projects/cellprofiler-nf/projects/20231225_BZML_HTA_IVM_25/Analysis-20231227/processed_images	ivermectin_25_ECA2689	worm	171.4500093	153.5767234	154.0933542	161.6212172	172.8110335	12.0897423	180.3016768	186.6307614	187.312909	0.070514679	16	BZMLA1B1_1	-273.3282653	446.1392989	6.820618107	65.41039124	0	316.8290449	-590.1573102
BZMLA1B1_p035_G04	BZMLA1B1_1_ECA2689_ivermectin_25	BZMLA1B1	p035	G04	20230601	p035_G04	m2x	20230601-BZMLA1B1-p035-m2x_G04.TIF	1.054545455	48h	10	15h_HB101_OD100_20221214_ESAS	DMSO	1	ivermectin_25	0.25	NA	NA	ECA2689	1	NA	NA	NA	/projects/b1059/projects/Amanda/projects/cellprofiler-nf/projects/20231225_BZML_HTA_IVM_25/Analysis-20231227/processed_images	ivermectin_25_ECA2689	worm	150.1653301	103.3720377	134.0348876	136.3578623	152.7775377	18.20145139	164.1157316	169.3436843	178.2309946	0.121209412	18	BZMLA1B1_1	-293.3617611	446.1392989	6.820618107	65.41039124	0	316.8290449	-610.190806
BZMLA1B1_p035_G05	BZMLA1B1_1_ECA2689_ivermectin_25	BZMLA1B1	p035	G05	20230601	p035_G05	m2x	20230601-BZMLA1B1-p035-m2x_G05.TIF	1.057915058	48h	10	15h_HB101_OD100_20221214_ESAS	DMSO	1	ivermectin_25	0.25	NA	NA	ECA2689	1	NA	NA	NA	/projects/b1059/projects/Amanda/projects/cellprofiler-nf/projects/20231225_BZML_HTA_IVM_25/Analysis-20231227/processed_images	ivermectin_25_ECA2689	worm	147.7529225	117.5174203	126.9930473	136.5431138	151.2296909	15.33208714	156.3053138	159.8330898	184.209988	0.103768419	21	BZMLA1B1_1	-294.909608	446.1392989	6.820618107	65.41039124	0	316.8290449	-611.7386528
BZMLA1B1_p035_G06	BZMLA1B1_1_ECA2689_ivermectin_25	BZMLA1B1	p035	G06	20230601	p035_G06	m2x	20230601-BZMLA1B1-p035-m2x_G06.TIF	1.052805281	48h	10	15h_HB101_OD100_20221214_ESAS	DMSO	1	ivermectin_25	0.25	NA	NA	ECA2689	1	NA	NA	NA	/projects/b1059/projects/Amanda/projects/cellprofiler-nf/projects/20231225_BZML_HTA_IVM_25/Analysis-20231227/processed_images	ivermectin_25_ECA2689	worm	157.5689658	101.4426329	134.5434862	143.0719948	157.1529782	23.64328585	173.490241	189.2657214	200.487709	0.150050397	20	BZMLA1B1_1	-288.9863207	446.1392989	6.820618107	65.41039124	0	316.8290449	-605.8153656
BZMLA1B1_p035_G07	BZMLA1B1_1_ECA2689_ivermectin_25	BZMLA1B1	p035	G07	20230601	p035_G07	m2x	20230601-BZMLA1B1-p035-m2x_G07.TIF	0.996845426	48h	10	15h_HB101_OD100_20221214_ESAS	DMSO	1	ivermectin_25	0.25	NA	NA	ECA2689	1	NA	NA	NA	/projects/b1059/projects/Amanda/projects/cellprofiler-nf/projects/20231225_BZML_HTA_IVM_25/Analysis-20231227/processed_images	ivermectin_25_ECA2689	worm	155.7119905	126.4279377	137.907409	142.8964377	153.2023928	17.68504824	171.9746282	178.7961042	184.253285	0.113575378	21	BZMLA1B1_1	-292.9369061	446.1392989	6.820618107	65.41039124	0	316.8290449	-609.765951
BZMLA1B1_p035_G08	BZMLA1B1_1_ECA2689_ivermectin_25	BZMLA1B1	p035	G08	20230601	p035_G08	m2x	20230601-BZMLA1B1-p035-m2x_G08.TIF	1.019169329	48h	10	15h_HB101_OD100_20221214_ESAS	DMSO	1	ivermectin_25	0.25	NA	NA	ECA2689	1	NA	NA	NA	/projects/b1059/projects/Amanda/projects/cellprofiler-nf/projects/20231225_BZML_HTA_IVM_25/Analysis-20231227/processed_images	ivermectin_25_ECA2689	worm	159.9873195	141.3126349	145.3989843	153.1286518	159.7897928	11.5825907	165.2217114	175.1359147	182.1549037	0.07239693	15	BZMLA1B1_1	-286.3495061	446.1392989	6.820618107	65.41039124	0	316.8290449	-603.178551
BZMLA1B1_p035_G09	BZMLA1B1_1_ECA2689_ivermectin_25	BZMLA1B1	p035	G09	20230601	p035_G09	m2x	20230601-BZMLA1B1-p035-m2x_G09.TIF	1.019047619	48h	10	15h_HB101_OD100_20221214_ESAS	DMSO	1	ivermectin_25	0.25	NA	NA	ECA2689	1	NA	NA	NA	/projects/b1059/projects/Amanda/projects/cellprofiler-nf/projects/20231225_BZML_HTA_IVM_25/Analysis-20231227/processed_images	ivermectin_25_ECA2689	worm	166.9706721	146.1901377	150.0844032	155.6231662	169.197559	13.70538339	175.9847554	180.2746877	186.7789418	0.082082579	10	BZMLA1B1_1	-276.9417399	446.1392989	6.820618107	65.41039124	0	316.8290449	-593.7707848
BZMLA1B1_p035_G10	BZMLA1B1_1_ECA2689_ivermectin_25	BZMLA1B1	p035	G10	20230601	p035_G10	m2x	20230601-BZMLA1B1-p035-m2x_G10.TIF	1.054347826	48h	10	15h_HB101_OD100_20221214_ESAS	DMSO	1	ivermectin_25	0.25	NA	NA	ECA2689	1	NA	NA	NA	/projects/b1059/projects/Amanda/projects/cellprofiler-nf/projects/20231225_BZML_HTA_IVM_25/Analysis-20231227/processed_images	ivermectin_25_ECA2689	worm	159.9357246	149.7564327	151.8220436	155.1750946	160.1641234	6.123115271	164.257009	167.7060425	167.8817425	0.03828485	13	BZMLA1B1_1	-285.9751755	446.1392989	6.820618107	65.41039124	0	316.8290449	-602.8042204
BZMLA1B1_p035_G11	BZMLA1B1_1_ECA2689_ivermectin_25	BZMLA1B1	p035	G11	20230601	p035_G11	m2x	20230601-BZMLA1B1-p035-m2x_G11.TIF	1.017361111	48h	10	15h_HB101_OD100_20221214_ESAS	DMSO	1	ivermectin_25	0.25	NA	NA	ECA2689	1	NA	NA	NA	/projects/b1059/projects/Amanda/projects/cellprofiler-nf/projects/20231225_BZML_HTA_IVM_25/Analysis-20231227/processed_images	ivermectin_25_ECA2689	worm	154.0829772	128.431782	138.0695982	144.6311065	158.7998282	15.76938686	163.2923066	169.0942328	175.5024042	0.102343472	7	BZMLA1B1_1	-287.3394707	446.1392989	6.820618107	65.41039124	0	316.8290449	-604.1685156
BZMLA1B1_p035_G12	BZMLA1B1_1_ECA2689_ivermectin_25	BZMLA1B1	p035	G12	20230601	p035_G12	m2x	20230601-BZMLA1B1-p035-m2x_G12.TIF	1.137254902	48h	10	15h_HB101_OD100_20221214_ESAS	DMSO	1	ivermectin_25	0.25	NA	NA	ECA2689	1	NA	NA	NA	/projects/b1059/projects/Amanda/projects/cellprofiler-nf/projects/20231225_BZML_HTA_IVM_25/Analysis-20231227/processed_images	ivermectin_25_ECA2689	worm	148.3586892	108.5951425	113.6562587	132.8557012	154.2162724	24.9413683	165.6213042	175.5024042	183.4540994	0.168115319	17	BZMLA1B1_1	-291.9230264	446.1392989	6.820618107	65.41039124	0	316.8290449	-608.7520713
BZMLA1B1_p035_H01	BZMLA1B1_1_ECA2689_ivermectin_25	BZMLA1B1	p035	H01	20230601	p035_H01	m2x	20230601-BZMLA1B1-p035-m2x_H01.TIF	0.975903614	48h	10	15h_HB101_OD100_20221214_ESAS	DMSO	1	ivermectin_25	0.25	NA	NA	ECA2689	1	NA	NA	NA	/projects/b1059/projects/Amanda/projects/cellprofiler-nf/projects/20231225_BZML_HTA_IVM_25/Analysis-20231227/processed_images	ivermectin_25_ECA2689	worm	156.503131	144.494809	147.7570692	149.259802	153.6937614	9.792440487	161.3763169	168.5657534	175.5944687	0.062570253	10	BZMLA1B1_1	-292.4455375	446.1392989	6.820618107	65.41039124	0	316.8290449	-609.2745824
BZMLA1B1_p035_H02	BZMLA1B1_1_ECA2689_ivermectin_25	BZMLA1B1	p035	H02	20230601	p035_H02	m2x	20230601-BZMLA1B1-p035-m2x_H02.TIF	1.060702875	48h	10	15h_HB101_OD100_20221214_ESAS	DMSO	1	ivermectin_25	0.25	NA	NA	ECA2689	1	NA	NA	NA	/projects/b1059/projects/Amanda/projects/cellprofiler-nf/projects/20231225_BZML_HTA_IVM_25/Analysis-20231227/processed_images	ivermectin_25_ECA2689	worm	157.7990882	125.0636425	135.3135841	148.2365806	159.0339042	16.82893114	169.197559	173.5944636	185.4486037	0.106647835	15	BZMLA1B1_1	-287.1053947	446.1392989	6.820618107	65.41039124	0	316.8290449	-603.9344395
BZMLA1B1_p035_H03	BZMLA1B1_1_ECA2689_ivermectin_25	BZMLA1B1	p035	H03	20230601	p035_H03	m2x	20230601-BZMLA1B1-p035-m2x_H03.TIF	1.093103448	48h	10	15h_HB101_OD100_20221214_ESAS	DMSO	1	ivermectin_25	0.25	NA	NA	ECA2689	1	NA	NA	NA	/projects/b1059/projects/Amanda/projects/cellprofiler-nf/projects/20231225_BZML_HTA_IVM_25/Analysis-20231227/processed_images	ivermectin_25_ECA2689	worm	153.828838	106.8371347	130.2867473	144.494809	150.2830234	23.46090963	170.844409	178.7961042	196.8629755	0.152513078	21	BZMLA1B1_1	-295.8562755	446.1392989	6.820618107	65.41039124	0	316.8290449	-612.6853204
BZMLA1B1_p035_H04	BZMLA1B1_1_ECA2689_ivermectin_25	BZMLA1B1	p035	H04	20230601	p035_H04	m2x	20230601-BZMLA1B1-p035-m2x_H04.TIF	0.798534799	48h	10	15h_HB101_OD100_20221214_ESAS	DMSO	1	ivermectin_25	0.25	NA	NA	ECA2689	1	NA	NA	NA	/projects/b1059/projects/Amanda/projects/cellprofiler-nf/projects/20231225_BZML_HTA_IVM_25/Analysis-20231227/processed_images	ivermectin_25_ECA2689	non-worm	155.8639225	114.6174329	126.621601	146.4334854	158.2347186	20.02946048	167.0332942	174.1324294	193.5259784	0.128506072	24	BZMLA1B1_1	-287.9045803	446.1392989	6.820618107	65.41039124	0	316.8290449	-604.7336252
BZMLA1B1_p035_H05	BZMLA1B1_1_ECA2689_ivermectin_25	BZMLA1B1	p035	H05	20230601	p035_H05	m2x	20230601-BZMLA1B1-p035-m2x_H05.TIF	1.122377622	48h	10	15h_HB101_OD100_20221214_ESAS	DMSO	1	ivermectin_25	0.25	NA	NA	ECA2689	1	NA	NA	NA	/projects/b1059/projects/Amanda/projects/cellprofiler-nf/projects/20231225_BZML_HTA_IVM_25/Analysis-20231227/processed_images	ivermectin_25_ECA2689	worm	155.6849008	107.2308473	127.8253363	138.2630277	151.3647638	25.89103337	178.313753	185.4263033	193.3351994	0.166304075	14	BZMLA1B1_1	-294.7745351	446.1392989	6.820618107	65.41039124	0	316.8290449	-611.60358
BZMLA1B1_p035_H06	BZMLA1B1_1_ECA2689_ivermectin_25	BZMLA1B1	p035	H06	20230601	p035_H06	m2x	20230601-BZMLA1B1-p035-m2x_H06.TIF	1.078853047	48h	10	15h_HB101_OD100_20221214_ESAS	DMSO	1	ivermectin_25	0.25	NA	NA	ECA2689	1	NA	NA	NA	/projects/b1059/projects/Amanda/projects/cellprofiler-nf/projects/20231225_BZML_HTA_IVM_25/Analysis-20231227/processed_images	ivermectin_25_ECA2689	worm	162.0529076	141.5321425	145.426408	152.846097	162.0935282	12.97128305	169.8797066	175.4361975	197.194009	0.080043507	23	BZMLA1B1_1	-284.0457707	446.1392989	6.820618107	65.41039124	0	316.8290449	-600.8748156
BZMLA1B1_p035_H07	BZMLA1B1_1_ECA2689_ivermectin_25	BZMLA1B1	p035	H07	20230601	p035_H07	m2x	20230601-BZMLA1B1-p035-m2x_H07.TIF	1.100694444	48h	10	15h_HB101_OD100_20221214_ESAS	DMSO	1	ivermectin_25	0.25	NA	NA	ECA2689	1	NA	NA	NA	/projects/b1059/projects/Amanda/projects/cellprofiler-nf/projects/20231225_BZML_HTA_IVM_25/Analysis-20231227/processed_images	ivermectin_25_ECA2689	worm	157.3877778	132.0758976	147.9015309	149.5423567	155.7402042	10.36916662	166.051371	170.8113056	172.4427803	0.065882922	22	BZMLA1B1_1	-290.3990947	446.1392989	6.820618107	65.41039124	0	316.8290449	-607.2281395
BZMLA1B1_p035_H08	BZMLA1B1_1_ECA2689_ivermectin_25	BZMLA1B1	p035	H08	20230601	p035_H08	m2x	20230601-BZMLA1B1-p035-m2x_H08.TIF	1.211678832	48h	10	15h_HB101_OD100_20221214_ESAS	DMSO	1	ivermectin_25	0.25	NA	NA	ECA2689	1	NA	NA	NA	/projects/b1059/projects/Amanda/projects/cellprofiler-nf/projects/20231225_BZML_HTA_IVM_25/Analysis-20231227/processed_images	ivermectin_25_ECA2689	worm	165.5817188	140.9670329	148.9461519	153.9763162	160.7292329	16.31866209	173.7385162	188.0184642	202.0427832	0.098553525	19	BZMLA1B1_1	-285.4100659	446.1392989	6.820618107	65.41039124	0	316.8290449	-602.2391108
BZMLA1B1_p035_H09	BZMLA1B1_1_ECA2689_ivermectin_25	BZMLA1B1	p035	H09	20230601	p035_H09	m2x	20230601-BZMLA1B1-p035-m2x_H09.TIF	0.994550409	48h	10	15h_HB101_OD100_20221214_ESAS	DMSO	1	ivermectin_25	0.25	NA	NA	ECA2689	1	NA	NA	NA	/projects/b1059/projects/Amanda/projects/cellprofiler-nf/projects/20231225_BZML_HTA_IVM_25/Analysis-20231227/processed_images	ivermectin_25_ECA2689	worm	163.1025182	129.7216377	148.6361734	153.6937614	162.610159	15.23084792	173.9140732	175.2198494	195.0759499	0.093382053	16	BZMLA1B1_1	-283.5291399	446.1392989	6.820618107	65.41039124	0	316.8290449	-600.3581848
BZMLA1B1_p035_H10	BZMLA1B1_1_ECA2689_ivermectin_25	BZMLA1B1	p035	H10	20230601	p035_H10	m2x	20230601-BZMLA1B1-p035-m2x_H10.TIF	1.203846154	48h	10	15h_HB101_OD100_20221214_ESAS	DMSO	1	ivermectin_25	0.25	NA	NA	ECA2689	1	NA	NA	NA	/projects/b1059/projects/Amanda/projects/cellprofiler-nf/projects/20231225_BZML_HTA_IVM_25/Analysis-20231227/processed_images	ivermectin_25_ECA2689	worm	161.026099	147.5544329	149.9245661	152.2124282	165.0561946	8.36575979	166.4204898	168.1626338	168.3498946	0.051952819	9	BZMLA1B1_1	-281.0831042	446.1392989	6.820618107	65.41039124	0	316.8290449	-597.9121491
BZMLA1B1_p035_H11	BZMLA1B1_1_ECA2689_ivermectin_25	BZMLA1B1	p035	H11	20230601	p035_H11	m2x	20230601-BZMLA1B1-p035-m2x_H11.TIF	1.127819549	48h	10	15h_HB101_OD100_20221214_ESAS	DMSO	1	ivermectin_25	0.25	NA	NA	ECA2689	1	NA	NA	NA	/projects/b1059/projects/Amanda/projects/cellprofiler-nf/projects/20231225_BZML_HTA_IVM_25/Analysis-20231227/processed_images	ivermectin_25_ECA2689	worm	147.5838492	106.4316617	118.5230577	130.1212306	149.4838377	23.62109367	165.5042662	178.3165928	186.5881628	0.160052023	23	BZMLA1B1_1	-296.6554611	446.1392989	6.820618107	65.41039124	0	316.8290449	-613.484506
BZMLA1B1_p035_H12	BZMLA1B1_1_ECA2689_ivermectin_25	BZMLA1B1	p035	H12	20230601	p035_H12	m2x	20230601-BZMLA1B1-p035-m2x_H12.TIF	0.989761092	48h	10	15h_HB101_OD100_20221214_ESAS	DMSO	1	ivermectin_25	0.25	NA	NA	ECA2689	1	NA	NA	NA	/projects/b1059/projects/Amanda/projects/cellprofiler-nf/projects/20231225_BZML_HTA_IVM_25/Analysis-20231227/processed_images	ivermectin_25_ECA2689	worm	155.2478783	125.2977186	134.7997933	143.1305138	155.7402042	15.49121017	167.784785	172.9610746	179.8957077	0.099783716	19	BZMLA1B1_1	-290.3990947	446.1392989	6.820618107	65.41039124	0	316.8290449	-607.2281395
BZMLA1B1_p036_A01	BZMLA1B1_1_ECA2689_ivermectin_25	BZMLA1B1	p036	A01	20230601	p036_A01	m2x	20230601-BZMLA1B1-p036-m2x_A01.TIF	1.3099631	48h	10	15h_HB101_OD100_20221214_ESAS	DMSO	1	ivermectin_25	0	NA	NA	ECA2689	1	NA	NA	NA	/projects/b1059/projects/Amanda/projects/cellprofiler-nf/projects/20231225_BZML_HTA_IVM_25/Analysis-20231227/processed_images	ivermectin_25_ECA2689	worm	767.5780485	681.6823073	691.2791889	709.0651689	779.1632904	65.34137926	805.4971246	853.9879689	879.9632383	0.085126691	15	BZMLA1B1_1	333.0239915	446.1392989	6.820618107	65.41039124	0	316.8290449	16.19494666
BZMLA1B1_p036_A02	BZMLA1B1_1_ECA2689_ivermectin_25	BZMLA1B1	p036	A02	20230601	p036_A02	m2x	20230601-BZMLA1B1-p036-m2x_A02.TIF	1.13807374	48h	10	15h_HB101_OD100_20221214_ESAS	DMSO	1	ivermectin_25	0	NA	NA	ECA2689	1	NA	NA	NA	/projects/b1059/projects/Amanda/projects/cellprofiler-nf/projects/20231225_BZML_HTA_IVM_25/Analysis-20231227/processed_images	ivermectin_25_ECA2689	worm	747.5773532	596.5793588	664.8451658	711.1116118	760.6796871	62.67923155	790.1494986	818.4148189	822.5523827	0.083843138	24	BZMLA1B1_1	314.5403883	446.1392989	6.820618107	65.41039124	0	316.8290449	-2.288656605
BZMLA1B1_p036_A03	BZMLA1B1_1_ECA2689_ivermectin_25	BZMLA1B1	p036	A03	20230601	p036_A03	m2x	20230601-BZMLA1B1-p036-m2x_A03.TIF	1.229390681	48h	10	15h_HB101_OD100_20221214_ESAS	DMSO	1	ivermectin_25	0	NA	NA	ECA2689	1	NA	NA	NA	/projects/b1059/projects/Amanda/projects/cellprofiler-nf/projects/20231225_BZML_HTA_IVM_25/Analysis-20231227/processed_images	ivermectin_25_ECA2689	worm	740.6477031	662.5253779	678.7070782	704.0566243	739.1869844	51.58634187	775.4641174	811.5753419	813.2481527	0.06965031	11	BZMLA1B1_1	293.0476855	446.1392989	6.820618107	65.41039124	0	316.8290449	-23.78135937
BZMLA1B1_p036_A04	BZMLA1B1_1_ECA2689_ivermectin_25	BZMLA1B1	p036	A04	20230601	p036_A04	m2x	20230601-BZMLA1B1-p036-m2x_A04.TIF	1.382575758	48h	10	15h_HB101_OD100_20221214_ESAS	DMSO	1	ivermectin_25	0	NA	NA	ECA2689	1	NA	NA	NA	/projects/b1059/projects/Amanda/projects/cellprofiler-nf/projects/20231225_BZML_HTA_IVM_25/Analysis-20231227/processed_images	ivermectin_25_ECA2689	worm	736.7437905	612.9394623	691.3427951	708.5840266	724.4602462	55.91228172	786.0758438	810.3158359	814.4853713	0.07589108	15	BZMLA1B1_1	278.3209473	446.1392989	6.820618107	65.41039124	0	316.8290449	-38.5080976
BZMLA1B1_p036_A05	BZMLA1B1_1_ECA2689_ivermectin_25	BZMLA1B1	p036	A05	20230601	p036_A05	m2x	20230601-BZMLA1B1-p036-m2x_A05.TIF	1.161393672	48h	10	15h_HB101_OD100_20221214_ESAS	DMSO	1	ivermectin_25	0	NA	NA	ECA2689	1	NA	NA	NA	/projects/b1059/projects/Amanda/projects/cellprofiler-nf/projects/20231225_BZML_HTA_IVM_25/Analysis-20231227/processed_images	ivermectin_25_ECA2689	worm	725.8589781	579.8653437	613.2210481	678.5506642	754.9397569	80.49391884	771.0176803	811.9576953	837.6164264	0.110894707	13	BZMLA1B1_1	308.800458	446.1392989	6.820618107	65.41039124	0	316.8290449	-8.028586837
BZMLA1B1_p036_A06	BZMLA1B1_1_ECA2689_ivermectin_25	BZMLA1B1	p036	A06	20230601	p036_A06	m2x	20230601-BZMLA1B1-p036-m2x_A06.TIF	1.246736842	48h	10	15h_HB101_OD100_20221214_ESAS	DMSO	1	ivermectin_25	0	NA	NA	ECA2689	1	NA	NA	NA	/projects/b1059/projects/Amanda/projects/cellprofiler-nf/projects/20231225_BZML_HTA_IVM_25/Analysis-20231227/processed_images	ivermectin_25_ECA2689	worm	751.6806435	607.9937306	670.3736741	702.1810138	761.8581904	65.99034513	806.8429073	820.7861421	830.7949504	0.087790401	19	BZMLA1B1_1	315.7188916	446.1392989	6.820618107	65.41039124	0	316.8290449	-1.110153309
BZMLA1B1_p036_A07	BZMLA1B1_1_ECA2689_ivermectin_25	BZMLA1B1	p036	A07	20230601	p036_A07	m2x	20230601-BZMLA1B1-p036-m2x_A07.TIF	1.150442478	48h	10	15h_HB101_OD100_20221214_ESAS	DMSO	1	ivermectin_25	0	NA	NA	ECA2689	1	NA	NA	NA	/projects/b1059/projects/Amanda/projects/cellprofiler-nf/projects/20231225_BZML_HTA_IVM_25/Analysis-20231227/processed_images	ivermectin_25_ECA2689	worm	748.4682911	586.2186677	641.1924639	692.9697227	755.393548	79.86680556	809.9062186	829.0984517	889.8249563	0.106706999	18	BZMLA1B1_1	309.2542491	446.1392989	6.820618107	65.41039124	0	316.8290449	-7.574795764
BZMLA1B1_p036_A08	BZMLA1B1_1_ECA2689_ivermectin_25	BZMLA1B1	p036	A08	20230601	p036_A08	m2x	20230601-BZMLA1B1-p036-m2x_A08.TIF	1.221986418	48h	10	15h_HB101_OD100_20221214_ESAS	DMSO	1	ivermectin_25	0	NA	NA	ECA2689	1	NA	NA	NA	/projects/b1059/projects/Amanda/projects/cellprofiler-nf/projects/20231225_BZML_HTA_IVM_25/Analysis-20231227/processed_images	ivermectin_25_ECA2689	worm	685.6968532	428.4510998	516.2773511	601.8786415	719.1566599	117.1199442	777.7505177	798.1651896	832.9985923	0.170804261	18	BZMLA1B1_1	273.017361	446.1392989	6.820618107	65.41039124	0	316.8290449	-43.81168386
BZMLA1B1_p036_A10	BZMLA1B1_1_ECA2689_ivermectin_25	BZMLA1B1	p036	A10	20230601	p036_A10	m2x	20230601-BZMLA1B1-p036-m2x_A10.TIF	0.942271881	48h	10	15h_HB101_OD100_20221214_ESAS	DMSO	1	ivermectin_25	0	NA	NA	ECA2689	1	NA	NA	NA	/projects/b1059/projects/Amanda/projects/cellprofiler-nf/projects/20231225_BZML_HTA_IVM_25/Analysis-20231227/processed_images	ivermectin_25_ECA2689	worm	750.2520144	575.775594	627.1650327	700.1257494	770.963488	78.4481198	808.0642541	815.5417698	880.0601958	0.104562358	22	BZMLA1B1_1	324.8241892	446.1392989	6.820618107	65.41039124	0	316.8290449	7.995144264
BZMLA1B1_p036_A11	BZMLA1B1_1_ECA2689_ivermectin_25	BZMLA1B1	p036	A11	20230601	p036_A11	m2x	20230601-BZMLA1B1-p036-m2x_A11.TIF	1.160106993	48h	10	15h_HB101_OD100_20221214_ESAS	DMSO	1	ivermectin_25	0	NA	NA	ECA2689	1	NA	NA	NA	/projects/b1059/projects/Amanda/projects/cellprofiler-nf/projects/20231225_BZML_HTA_IVM_25/Analysis-20231227/processed_images	ivermectin_25_ECA2689	worm	700.7426522	547.2667634	549.9928189	634.0122971	706.7420515	106.5039053	802.8871402	806.6830701	836.0180551	0.151987188	13	BZMLA1B1_1	260.6027526	446.1392989	6.820618107	65.41039124	0	316.8290449	-56.22629224
BZMLA1B1_p036_A12	BZMLA1B1_1_ECA2689_ivermectin_25	BZMLA1B1	p036	A12	20230601	p036_A12	m2x	20230601-BZMLA1B1-p036-m2x_A12.TIF	1.334878928	48h	10	15h_HB101_OD100_20221214_ESAS	DMSO	1	ivermectin_25	0	NA	NA	ECA2689	1	NA	NA	NA	/projects/b1059/projects/Amanda/projects/cellprofiler-nf/projects/20231225_BZML_HTA_IVM_25/Analysis-20231227/processed_images	ivermectin_25_ECA2689	worm	747.322903	626.2887952	672.2662897	716.0706743	766.9473126	54.40224982	785.8618483	802.7263176	822.2213492	0.072796176	23	BZMLA1B1_1	320.8080138	446.1392989	6.820618107	65.41039124	0	316.8290449	3.97896887
BZMLA1B1_p036_B01	BZMLA1B1_1_ECA2689_ivermectin_25	BZMLA1B1	p036	B01	20230601	p036_B01	m2x	20230601-BZMLA1B1-p036-m2x_B01.TIF	1.267447535	48h	10	15h_HB101_OD100_20221214_ESAS	DMSO	1	ivermectin_25	0	NA	NA	ECA2689	1	NA	NA	NA	/projects/b1059/projects/Amanda/projects/cellprofiler-nf/projects/20231225_BZML_HTA_IVM_25/Analysis-20231227/processed_images	ivermectin_25_ECA2689	worm	755.9197908	657.8345471	691.7019703	715.2245779	774.317263	49.2287513	792.5734461	808.7028885	811.1130726	0.065124305	17	BZMLA1B1_1	328.1779641	446.1392989	6.820618107	65.41039124	0	316.8290449	11.34891923
BZMLA1B1_p036_B02	BZMLA1B1_1_ECA2689_ivermectin_25	BZMLA1B1	p036	B02	20230601	p036_B02	m2x	20230601-BZMLA1B1-p036-m2x_B02.TIF	1.248272458	48h	10	15h_HB101_OD100_20221214_ESAS	DMSO	1	ivermectin_25	0	NA	NA	ECA2689	1	NA	NA	NA	/projects/b1059/projects/Amanda/projects/cellprofiler-nf/projects/20231225_BZML_HTA_IVM_25/Analysis-20231227/processed_images	ivermectin_25_ECA2689	worm	773.9460636	693.3958546	716.6361745	745.1147377	787.3770681	41.06197271	805.0530414	816.7196253	830.7322713	0.053055342	17	BZMLA1B1_1	341.2377692	446.1392989	6.820618107	65.41039124	0	316.8290449	24.40872436
BZMLA1B1_p036_B03	BZMLA1B1_1_ECA2689_ivermectin_25	BZMLA1B1	p036	B03	20230601	p036_B03	m2x	20230601-BZMLA1B1-p036-m2x_B03.TIF	1.179966044	48h	10	15h_HB101_OD100_20221214_ESAS	DMSO	1	ivermectin_25	0	NA	NA	ECA2689	1	NA	NA	NA	/projects/b1059/projects/Amanda/projects/cellprofiler-nf/projects/20231225_BZML_HTA_IVM_25/Analysis-20231227/processed_images	ivermectin_25_ECA2689	worm	742.9881268	617.3633814	645.7457951	660.1846174	763.4137914	76.36471776	788.8504755	819.6887454	876.2789617	0.102780536	17	BZMLA1B1_1	317.2744925	446.1392989	6.820618107	65.41039124	0	316.8290449	0.44544764
BZMLA1B1_p036_B04	BZMLA1B1_1_ECA2689_ivermectin_25	BZMLA1B1	p036	B04	20230601	p036_B04	m2x	20230601-BZMLA1B1-p036-m2x_B04.TIF	1.053460271	48h	10	15h_HB101_OD100_20221214_ESAS	DMSO	1	ivermectin_25	0	NA	NA	ECA2689	1	NA	NA	NA	/projects/b1059/projects/Amanda/projects/cellprofiler-nf/projects/20231225_BZML_HTA_IVM_25/Analysis-20231227/processed_images	ivermectin_25_ECA2689	worm	750.165612	645.8169191	685.815354	718.1412006	749.1145174	49.38375163	785.716412	810.3138869	817.7572689	0.065830466	21	BZMLA1B1_1	302.9752185	446.1392989	6.820618107	65.41039124	0	316.8290449	-13.85382634
BZMLA1B1_p036_B05	BZMLA1B1_1_ECA2689_ivermectin_25	BZMLA1B1	p036	B05	20230601	p036_B05	m2x	20230601-BZMLA1B1-p036-m2x_B05.TIF	1.19837884	48h	10	15h_HB101_OD100_20221214_ESAS	DMSO	1	ivermectin_25	0	NA	NA	ECA2689	1	NA	NA	NA	/projects/b1059/projects/Amanda/projects/cellprofiler-nf/projects/20231225_BZML_HTA_IVM_25/Analysis-20231227/processed_images	ivermectin_25_ECA2689	worm	744.7090129	663.8837904	696.4088497	716.3675255	747.0798375	42.47455366	758.6704653	797.5396361	830.7949504	0.057035101	16	BZMLA1B1_1	300.9405386	446.1392989	6.820618107	65.41039124	0	316.8290449	-15.88850624
BZMLA1B1_p036_B06	BZMLA1B1_1_ECA2689_ivermectin_25	BZMLA1B1	p036	B06	20230601	p036_B06	m2x	20230601-BZMLA1B1-p036-m2x_B06.TIF	1.175909879	48h	10	15h_HB101_OD100_20221214_ESAS	DMSO	1	ivermectin_25	0	NA	NA	ECA2689	1	NA	NA	NA	/projects/b1059/projects/Amanda/projects/cellprofiler-nf/projects/20231225_BZML_HTA_IVM_25/Analysis-20231227/processed_images	ivermectin_25_ECA2689	worm	728.682772	581.5471731	623.9859919	684.3707366	760.9083869	70.85729903	767.0276348	798.8366413	831.8818724	0.097240256	17	BZMLA1B1_1	314.7690881	446.1392989	6.820618107	65.41039124	0	316.8290449	-2.059956824
BZMLA1B1_p036_B07	BZMLA1B1_1_ECA2689_ivermectin_25	BZMLA1B1	p036	B07	20230601	p036_B07	m2x	20230601-BZMLA1B1-p036-m2x_B07.TIF	1.30573543	48h	10	15h_HB101_OD100_20221214_ESAS	DMSO	1	ivermectin_25	0	NA	NA	ECA2689	1	NA	NA	NA	/projects/b1059/projects/Amanda/projects/cellprofiler-nf/projects/20231225_BZML_HTA_IVM_25/Analysis-20231227/processed_images	ivermectin_25_ECA2689	worm	754.8430816	629.2916228	642.9581834	705.5589416	769.3872709	73.05502265	804.070906	825.7718438	871.118536	0.096781734	18	BZMLA1B1_1	323.2479721	446.1392989	6.820618107	65.41039124	0	316.8290449	6.418927169
BZMLA1B1_p036_B08	BZMLA1B1_1_ECA2689_ivermectin_25	BZMLA1B1	p036	B08	20230601	p036_B08	m2x	20230601-BZMLA1B1-p036-m2x_B08.TIF	1.115728155	48h	10	15h_HB101_OD100_20221214_ESAS	DMSO	1	ivermectin_25	0	NA	NA	ECA2689	1	NA	NA	NA	/projects/b1059/projects/Amanda/projects/cellprofiler-nf/projects/20231225_BZML_HTA_IVM_25/Analysis-20231227/processed_images	ivermectin_25_ECA2689	worm	777.0058263	641.8268737	698.6158234	761.5645713	789.8092977	57.21342609	823.7795594	833.8545743	847.3036115	0.073633201	21	BZMLA1B1_1	343.6699988	446.1392989	6.820618107	65.41039124	0	316.8290449	26.84095392
BZMLA1B1_p036_B09	BZMLA1B1_1_ECA2689_ivermectin_25	BZMLA1B1	p036	B09	20230601	p036_B09	m2x	20230601-BZMLA1B1-p036-m2x_B09.TIF	1.141686183	48h	10	15h_HB101_OD100_20221214_ESAS	DMSO	1	ivermectin_25	0	NA	NA	ECA2689	1	NA	NA	NA	/projects/b1059/projects/Amanda/projects/cellprofiler-nf/projects/20231225_BZML_HTA_IVM_25/Analysis-20231227/processed_images	ivermectin_25_ECA2689	worm	736.8898799	433.5813845	604.8812082	686.0092689	774.1368473	98.41079611	809.1116486	822.657434	852.8577498	0.13354885	25	BZMLA1B1_1	327.9975485	446.1392989	6.820618107	65.41039124	0	316.8290449	11.16850358
BZMLA1B1_p036_B10	BZMLA1B1_1_ECA2689_ivermectin_25	BZMLA1B1	p036	B10	20230601	p036_B10	m2x	20230601-BZMLA1B1-p036-m2x_B10.TIF	1.154176425	48h	10	15h_HB101_OD100_20221214_ESAS	DMSO	1	ivermectin_25	0	NA	NA	ECA2689	1	NA	NA	NA	/projects/b1059/projects/Amanda/projects/cellprofiler-nf/projects/20231225_BZML_HTA_IVM_25/Analysis-20231227/processed_images	ivermectin_25_ECA2689	worm	738.895961	591.0913569	664.9380021	696.9777376	753.8704857	65.14658333	775.6053863	805.9993944	843.8196592	0.088167464	16	BZMLA1B1_1	307.7311868	446.1392989	6.820618107	65.41039124	0	316.8290449	-9.097858085
BZMLA1B1_p036_B11	BZMLA1B1_1_ECA2689_ivermectin_25	BZMLA1B1	p036	B11	20230601	p036_B11	m2x	20230601-BZMLA1B1-p036-m2x_B11.TIF	1.16776587	48h	10	15h_HB101_OD100_20221214_ESAS	DMSO	1	ivermectin_25	0	NA	NA	ECA2689	1	NA	NA	NA	/projects/b1059/projects/Amanda/projects/cellprofiler-nf/projects/20231225_BZML_HTA_IVM_25/Analysis-20231227/processed_images	ivermectin_25_ECA2689	worm	744.6722374	645.4516073	682.0594327	733.7981352	752.3940025	41.77946047	771.996583	782.1033145	808.0132875	0.056104496	27	BZMLA1B1_1	306.2547036	446.1392989	6.820618107	65.41039124	0	316.8290449	-10.57434127
BZMLA1B1_p036_G01	BZMLA1B1_1_ECA2689_ivermectin_25	BZMLA1B1	p036	G01	20230601	p036_G01	m2x	20230601-BZMLA1B1-p036-m2x_G01.TIF	1.160493827	48h	10	15h_HB101_OD100_20221214_ESAS	DMSO	1	ivermectin_25	0.25	NA	NA	ECA2689	1	NA	NA	NA	/projects/b1059/projects/Amanda/projects/cellprofiler-nf/projects/20231225_BZML_HTA_IVM_25/Analysis-20231227/processed_images	ivermectin_25_ECA2689	worm	164.074786	104.7363329	141.9454472	149.2145639	166.8469129	22.85453687	181.8064654	187.5663765	201.8520042	0.139293413	20	BZMLA1B1_1	-279.292386	446.1392989	6.820618107	65.41039124	0	316.8290449	-596.1214309
BZMLA1B1_p036_G02	BZMLA1B1_1_ECA2689_ivermectin_25	BZMLA1B1	p036	G02	20230601	p036_G02	m2x	20230601-BZMLA1B1-p036-m2x_G02.TIF	1.077464789	48h	10	15h_HB101_OD100_20221214_ESAS	DMSO	1	ivermectin_25	0.25	NA	NA	ECA2689	1	NA	NA	NA	/projects/b1059/projects/Amanda/projects/cellprofiler-nf/projects/20231225_BZML_HTA_IVM_25/Analysis-20231227/processed_images	ivermectin_25_ECA2689	worm	161.1062339	106.6657377	127.6714555	145.3909521	170.844409	24.50073704	174.328888	183.5671213	191.4057946	0.152078144	17	BZMLA1B1_1	-275.2948899	446.1392989	6.820618107	65.41039124	0	316.8290449	-592.1239348
BZMLA1B1_p036_G03	BZMLA1B1_1_ECA2689_ivermectin_25	BZMLA1B1	p036	G03	20230601	p036_G03	m2x	20230601-BZMLA1B1-p036-m2x_G03.TIF	1.266949153	48h	10	15h_HB101_OD100_20221214_ESAS	DMSO	1	ivermectin_25	0.25	NA	NA	ECA2689	1	NA	NA	NA	/projects/b1059/projects/Amanda/projects/cellprofiler-nf/projects/20231225_BZML_HTA_IVM_25/Analysis-20231227/processed_images	ivermectin_25_ECA2689	worm	171.6497033	131.0859329	145.8316805	160.0496207	172.2087042	21.89694062	195.4986803	197.6073137	200.721785	0.1275676	13	BZMLA1B1_1	-273.9305947	446.1392989	6.820618107	65.41039124	0	316.8290449	-590.7596395
BZMLA1B1_p036_G04	BZMLA1B1_1_ECA2689_ivermectin_25	BZMLA1B1	p036	G04	20230601	p036_G04	m2x	20230601-BZMLA1B1-p036-m2x_G04.TIF	1.460465116	48h	10	15h_HB101_OD100_20221214_ESAS	DMSO	1	ivermectin_25	0.25	NA	NA	ECA2689	1	NA	NA	NA	/projects/b1059/projects/Amanda/projects/cellprofiler-nf/projects/20231225_BZML_HTA_IVM_25/Analysis-20231227/processed_images	ivermectin_25_ECA2689	worm	158.4998163	104.7363329	122.8613787	145.8591042	161.7624946	24.85456706	174.9372946	185.7098267	190.606609	0.15681133	17	BZMLA1B1_1	-284.3768042	446.1392989	6.820618107	65.41039124	0	316.8290449	-601.2058491
BZMLA1B1_p036_G05	BZMLA1B1_1_ECA2689_ivermectin_25	BZMLA1B1	p036	G05	20230601	p036_G05	m2x	20230601-BZMLA1B1-p036-m2x_G05.TIF	1.139285714	48h	10	15h_HB101_OD100_20221214_ESAS	DMSO	1	ivermectin_25	0.25	NA	NA	ECA2689	1	NA	NA	NA	/projects/b1059/projects/Amanda/projects/cellprofiler-nf/projects/20231225_BZML_HTA_IVM_25/Analysis-20231227/processed_images	ivermectin_25_ECA2689	worm	157.6967307	126.2683012	143.6956234	149.1528042	158.4687946	13.82204896	167.550709	174.7032186	181.9301676	0.087649559	21	BZMLA1B1_1	-287.6705042	446.1392989	6.820618107	65.41039124	0	316.8290449	-604.4995491
BZMLA1B1_p036_G06	BZMLA1B1_1_ECA2689_ivermectin_25	BZMLA1B1	p036	G06	20230601	p036_G06	m2x	20230601-BZMLA1B1-p036-m2x_G06.TIF	1.198237885	48h	10	15h_HB101_OD100_20221214_ESAS	DMSO	1	ivermectin_25	0.25	NA	NA	ECA2689	1	NA	NA	NA	/projects/b1059/projects/Amanda/projects/cellprofiler-nf/projects/20231225_BZML_HTA_IVM_25/Analysis-20231227/processed_images	ivermectin_25_ECA2689	worm	159.786861	127.1838263	130.21662	136.8014292	161.5969779	27.31203934	182.547916	187.546985	190.2755755	0.170927942	6	BZMLA1B1_1	-284.542321	446.1392989	6.820618107	65.41039124	0	316.8290449	-601.3713659
BZMLA1B1_p036_G07	BZMLA1B1_1_ECA2689_ivermectin_25	BZMLA1B1	p036	G07	20230601	p036_G07	m2x	20230601-BZMLA1B1-p036-m2x_G07.TIF	1.247863248	48h	10	15h_HB101_OD100_20221214_ESAS	DMSO	1	ivermectin_25	0.25	NA	NA	ECA2689	1	NA	NA	NA	/projects/b1059/projects/Amanda/projects/cellprofiler-nf/projects/20231225_BZML_HTA_IVM_25/Analysis-20231227/processed_images	ivermectin_25_ECA2689	worm	162.5147358	111.3237329	130.8987676	146.5654912	164.8546683	23.76561354	179.5627023	186.7261509	207.309185	0.146236668	26	BZMLA1B1_1	-281.2846306	446.1392989	6.820618107	65.41039124	0	316.8290449	-598.1136755
BZMLA1B1_p036_G08	BZMLA1B1_1_ECA2689_ivermectin_25	BZMLA1B1	p036	G08	20230601	p036_G08	m2x	20230601-BZMLA1B1-p036-m2x_G08.TIF	1.233870968	48h	10	15h_HB101_OD100_20221214_ESAS	DMSO	1	ivermectin_25	0.25	NA	NA	ECA2689	1	NA	NA	NA	/projects/b1059/projects/Amanda/projects/cellprofiler-nf/projects/20231225_BZML_HTA_IVM_25/Analysis-20231227/processed_images	ivermectin_25_ECA2689	worm	159.345262	129.7216377	137.1082234	149.7179138	155.7402042	18.74318598	170.0452234	181.6960916	193.3351994	0.117626252	11	BZMLA1B1_1	-290.3990947	446.1392989	6.820618107	65.41039124	0	316.8290449	-607.2281395
BZMLA1B1_p036_G09	BZMLA1B1_1_ECA2689_ivermectin_25	BZMLA1B1	p036	G09	20230601	p036_G09	m2x	20230601-BZMLA1B1-p036-m2x_G09.TIF	0.920634921	48h	10	15h_HB101_OD100_20221214_ESAS	DMSO	1	ivermectin_25	0.25	NA	NA	ECA2689	1	NA	NA	NA	/projects/b1059/projects/Amanda/projects/cellprofiler-nf/projects/20231225_BZML_HTA_IVM_25/Analysis-20231227/processed_images	ivermectin_25_ECA2689	worm	159.9601162	106.1006282	122.4754977	146.9893234	163.6918994	23.7325124	178.7961042	185.1962434	196.6288994	0.148365186	29	BZMLA1B1_1	-282.4473994	446.1392989	6.820618107	65.41039124	0	316.8290449	-599.2764443
BZMLA1B1_p036_G11	BZMLA1B1_1_ECA2689_ivermectin_25	BZMLA1B1	p036	G11	20230601	p036_G11	m2x	20230601-BZMLA1B1-p036-m2x_G11.TIF	1.330578512	48h	10	15h_HB101_OD100_20221214_ESAS	DMSO	1	ivermectin_25	0.25	NA	NA	ECA2689	1	NA	NA	NA	/projects/b1059/projects/Amanda/projects/cellprofiler-nf/projects/20231225_BZML_HTA_IVM_25/Analysis-20231227/processed_images	ivermectin_25_ECA2689	worm	163.1660263	126.9930473	137.3109599	153.0600925	164.5395638	18.89360493	175.5694928	179.7608066	198.9637772	0.115793743	16	BZMLA1B1_1	-281.5997351	446.1392989	6.820618107	65.41039124	0	316.8290449	-598.42878
BZMLA1B1_p036_G12	BZMLA1B1_1_ECA2689_ivermectin_25	BZMLA1B1	p036	G12	20230601	p036_G12	m2x	20230601-BZMLA1B1-p036-m2x_G12.TIF	1.126315789	48h	10	15h_HB101_OD100_20221214_ESAS	DMSO	1	ivermectin_25	0.25	NA	NA	ECA2689	1	NA	NA	NA	/projects/b1059/projects/Amanda/projects/cellprofiler-nf/projects/20231225_BZML_HTA_IVM_25/Analysis-20231227/processed_images	ivermectin_25_ECA2689	worm	175.3763563	147.4141784	156.8704234	165.1425329	177.431809	14.89536244	184.2316365	195.7247241	200.721785	0.084933698	23	BZMLA1B1_1	-268.7074899	446.1392989	6.820618107	65.41039124	0	316.8290449	-585.5365348
BZMLA1B1_p036_H01	BZMLA1B1_1_ECA2689_ivermectin_25	BZMLA1B1	p036	H01	20230601	p036_H01	m2x	20230601-BZMLA1B1-p036-m2x_H01.TIF	1.121568627	48h	10	15h_HB101_OD100_20221214_ESAS	DMSO	1	ivermectin_25	0.25	NA	NA	ECA2689	1	NA	NA	NA	/projects/b1059/projects/Amanda/projects/cellprofiler-nf/projects/20231225_BZML_HTA_IVM_25/Analysis-20231227/processed_images	ivermectin_25_ECA2689	worm	158.3269772	148.6846521	152.4705998	154.375909	159.0339042	5.438229798	162.3276042	163.5514538	166.1864138	0.034348093	9	BZMLA1B1_1	-287.1053947	446.1392989	6.820618107	65.41039124	0	316.8290449	-603.9344395
BZMLA1B1_p036_H02	BZMLA1B1_1_ECA2689_ivermectin_25	BZMLA1B1	p036	H02	20230601	p036_H02	m2x	20230601-BZMLA1B1-p036-m2x_H02.TIF	1.11	48h	10	15h_HB101_OD100_20221214_ESAS	DMSO	1	ivermectin_25	0.25	NA	NA	ECA2689	1	NA	NA	NA	/projects/b1059/projects/Amanda/projects/cellprofiler-nf/projects/20231225_BZML_HTA_IVM_25/Analysis-20231227/processed_images	ivermectin_25_ECA2689	worm	165.3410865	131.0859329	143.371933	153.9412525	168.2328566	15.09843184	176.5159312	182.1718013	185.6175803	0.091316878	20	BZMLA1B1_1	-277.9064423	446.1392989	6.820618107	65.41039124	0	316.8290449	-594.7354872
BZMLA1B1_p036_H03	BZMLA1B1_1_ECA2689_ivermectin_25	BZMLA1B1	p036	H03	20230601	p036_H03	m2x	20230601-BZMLA1B1-p036-m2x_H03.TIF	0.885964912	48h	10	15h_HB101_OD100_20221214_ESAS	DMSO	1	ivermectin_25	0.25	NA	NA	ECA2689	1	NA	NA	NA	/projects/b1059/projects/Amanda/projects/cellprofiler-nf/projects/20231225_BZML_HTA_IVM_25/Analysis-20231227/processed_images	ivermectin_25_ECA2689	worm	147.0610858	106.8998138	113.9312692	138.3070018	150.0004686	22.92202819	159.8573292	167.4962766	184.7750976	0.155867394	12	BZMLA1B1_1	-296.1388303	446.1392989	6.820618107	65.41039124	0	316.8290449	-612.9678752
BZMLA1B1_p036_H04	BZMLA1B1_1_ECA2689_ivermectin_25	BZMLA1B1	p036	H04	20230601	p036_H04	m2x	20230601-BZMLA1B1-p036-m2x_H04.TIF	1.086053412	48h	10	15h_HB101_OD100_20221214_ESAS	DMSO	1	ivermectin_25	0.25	NA	NA	ECA2689	1	NA	NA	NA	/projects/b1059/projects/Amanda/projects/cellprofiler-nf/projects/20231225_BZML_HTA_IVM_25/Analysis-20231227/processed_images	ivermectin_25_ECA2689	worm	162.1871811	138.4725186	141.3364134	145.6250282	164.257009	17.67502746	169.7141898	184.1402631	200.1566755	0.108979189	17	BZMLA1B1_1	-281.8822899	446.1392989	6.820618107	65.41039124	0	316.8290449	-598.7113348
BZMLA1B1_p036_H05	BZMLA1B1_1_ECA2689_ivermectin_25	BZMLA1B1	p036	H05	20230601	p036_H05	m2x	20230601-BZMLA1B1-p036-m2x_H05.TIF	1.069852941	48h	10	15h_HB101_OD100_20221214_ESAS	DMSO	1	ivermectin_25	0.25	NA	NA	ECA2689	1	NA	NA	NA	/projects/b1059/projects/Amanda/projects/cellprofiler-nf/projects/20231225_BZML_HTA_IVM_25/Analysis-20231227/processed_images	ivermectin_25_ECA2689	worm	164.3059686	151.4132425	155.5272418	157.3870542	166.9855994	8.385731242	169.5755033	172.6240815	181.5246946	0.051037289	15	BZMLA1B1_1	-279.1536994	446.1392989	6.820618107	65.41039124	0	316.8290449	-595.9827443
BZMLA1B1_p036_H06	BZMLA1B1_1_ECA2689_ivermectin_25	BZMLA1B1	p036	H06	20230601	p036_H06	m2x	20230601-BZMLA1B1-p036-m2x_H06.TIF	1.057507987	48h	10	15h_HB101_OD100_20221214_ESAS	DMSO	1	ivermectin_25	0.25	NA	NA	ECA2689	1	NA	NA	NA	/projects/b1059/projects/Amanda/projects/cellprofiler-nf/projects/20231225_BZML_HTA_IVM_25/Analysis-20231227/processed_images	ivermectin_25_ECA2689	worm	170.7207743	141.831318	153.3546956	164.8824444	172.9280715	13.17402342	178.4550304	185.1437485	193.4002989	0.077167079	24	BZMLA1B1_1	-273.2112273	446.1392989	6.820618107	65.41039124	0	316.8290449	-590.0402722
BZMLA1B1_p036_H07	BZMLA1B1_1_ECA2689_ivermectin_25	BZMLA1B1	p036	H07	20230601	p036_H07	m2x	20230601-BZMLA1B1-p036-m2x_H07.TIF	1.073359073	48h	10	15h_HB101_OD100_20221214_ESAS	DMSO	1	ivermectin_25	0.25	NA	NA	ECA2689	1	NA	NA	NA	/projects/b1059/projects/Amanda/projects/cellprofiler-nf/projects/20231225_BZML_HTA_IVM_25/Analysis-20231227/processed_images	ivermectin_25_ECA2689	worm	167.8753919	139.8368138	153.5767234	162.0935282	169.4801138	11.89501655	177.431809	181.2906186	184.253285	0.070856225	21	BZMLA1B1_1	-276.6591851	446.1392989	6.820618107	65.41039124	0	316.8290449	-593.48823
BZMLA1B1_p036_H08	BZMLA1B1_1_ECA2689_ivermectin_25	BZMLA1B1	p036	H08	20230601	p036_H08	m2x	20230601-BZMLA1B1-p036-m2x_H08.TIF	1.056338028	48h	10	15h_HB101_OD100_20221214_ESAS	DMSO	1	ivermectin_25	0.25	NA	NA	ECA2689	1	NA	NA	NA	/projects/b1059/projects/Amanda/projects/cellprofiler-nf/projects/20231225_BZML_HTA_IVM_25/Analysis-20231227/processed_images	ivermectin_25_ECA2689	worm	150.2170781	116.7809138	125.4341481	137.083984	153.4112066	17.98960834	160.963309	169.3573961	180.725509	0.119757411	18	BZMLA1B1_1	-292.7280923	446.1392989	6.820618107	65.41039124	0	316.8290449	-609.5571372
BZMLA1B1_p036_H09	BZMLA1B1_1_ECA2689_ivermectin_25	BZMLA1B1	p036	H09	20230601	p036_H09	m2x	20230601-BZMLA1B1-p036-m2x_H09.TIF	1.057239057	48h	10	15h_HB101_OD100_20221214_ESAS	DMSO	1	ivermectin_25	0.25	NA	NA	ECA2689	1	NA	NA	NA	/projects/b1059/projects/Amanda/projects/cellprofiler-nf/projects/20231225_BZML_HTA_IVM_25/Analysis-20231227/processed_images	ivermectin_25_ECA2689	worm	166.9525876	141.597242	152.2455315	159.964327	167.2740344	13.17667777	173.8212746	180.7359275	195.4986803	0.078924669	24	BZMLA1B1_1	-278.8652645	446.1392989	6.820618107	65.41039124	0	316.8290449	-595.6943094
BZMLA1B1_p036_H10	BZMLA1B1_1_ECA2689_ivermectin_25	BZMLA1B1	p036	H10	20230601	p036_H10	m2x	20230601-BZMLA1B1-p036-m2x_H10.TIF	1.154929577	48h	10	15h_HB101_OD100_20221214_ESAS	DMSO	1	ivermectin_25	0.25	NA	NA	ECA2689	1	NA	NA	NA	/projects/b1059/projects/Amanda/projects/cellprofiler-nf/projects/20231225_BZML_HTA_IVM_25/Analysis-20231227/processed_images	ivermectin_25_ECA2689	worm	153.2511151	115.9817282	125.9471808	135.320096	154.2914207	22.63150998	172.7387502	180.5382482	188.9112803	0.147675989	18	BZMLA1B1_1	-291.8478782	446.1392989	6.820618107	65.41039124	0	316.8290449	-608.6769231
BZMLA1B1_p036_H11	BZMLA1B1_1_ECA2689_ivermectin_25	BZMLA1B1	p036	H11	20230601	p036_H11	m2x	20230601-BZMLA1B1-p036-m2x_H11.TIF	1.092150171	48h	10	15h_HB101_OD100_20221214_ESAS	DMSO	1	ivermectin_25	0.25	NA	NA	ECA2689	1	NA	NA	NA	/projects/b1059/projects/Amanda/projects/cellprofiler-nf/projects/20231225_BZML_HTA_IVM_25/Analysis-20231227/processed_images	ivermectin_25_ECA2689	worm	159.2677271	134.0053024	142.1658114	147.6957103	160.4466782	13.9487129	168.2086172	173.1734066	189.4763898	0.087580285	26	BZMLA1B1_1	-285.6926207	446.1392989	6.820618107	65.41039124	0	316.8290449	-602.5216656
BZMLA1B1_p036_H12	BZMLA1B1_1_ECA2689_ivermectin_25	BZMLA1B1	p036	H12	20230601	p036_H12	m2x	20230601-BZMLA1B1-p036-m2x_H12.TIF	1.116363636	48h	10	15h_HB101_OD100_20221214_ESAS	DMSO	1	ivermectin_25	0.25	NA	NA	ECA2689	1	NA	NA	NA	/projects/b1059/projects/Amanda/projects/cellprofiler-nf/projects/20231225_BZML_HTA_IVM_25/Analysis-20231227/processed_images	ivermectin_25_ECA2689	worm	161.0888518	112.4539521	125.5004551	143.5307117	172.7738138	23.81950547	178.4151213	180.4755039	181.5246946	0.147865636	16	BZMLA1B1_1	-273.3654851	446.1392989	6.820618107	65.41039124	0	316.8290449	-590.19453
BZMLA1B1_p037_A01	BZMLA1B1_1_ECA2689_ivermectin_25	BZMLA1B1	p037	A01	20230601	p037_A01	m2x	20230601-BZMLA1B1-p037-m2x_A01.TIF	1.214521452	48h	10	15h_HB101_OD100_20221214_ESAS	DMSO	1	ivermectin_25	0	NA	NA	ECA2689	1	NA	NA	NA	/projects/b1059/projects/Amanda/projects/cellprofiler-nf/projects/20231225_BZML_HTA_IVM_25/Analysis-20231227/processed_images	ivermectin_25_ECA2689	worm	731.8312986	632.4391855	671.2860676	689.0931323	734.5186258	48.86104019	773.6621661	778.7494998	794.6580719	0.066765442	20	BZMLA1B1_1	288.379327	446.1392989	6.820618107	65.41039124	0	316.8290449	-28.44971793
BZMLA1B1_p037_A02	BZMLA1B1_1_ECA2689_ivermectin_25	BZMLA1B1	p037	A02	20230601	p037_A02	m2x	20230601-BZMLA1B1-p037-m2x_A02.TIF	1.252221125	48h	10	15h_HB101_OD100_20221214_ESAS	DMSO	1	ivermectin_25	0	NA	NA	ECA2689	1	NA	NA	NA	/projects/b1059/projects/Amanda/projects/cellprofiler-nf/projects/20231225_BZML_HTA_IVM_25/Analysis-20231227/processed_images	ivermectin_25_ECA2689	worm	728.5057021	641.0276881	654.9897509	686.8427329	737.2814946	53.23978303	754.7288974	799.202148	804.4453504	0.073080805	15	BZMLA1B1_1	291.1421958	446.1392989	6.820618107	65.41039124	0	316.8290449	-25.68684913
BZMLA1B1_p037_A03	BZMLA1B1_1_ECA2689_ivermectin_25	BZMLA1B1	p037	A03	20230601	p037_A03	m2x	20230601-BZMLA1B1-p037-m2x_A03.TIF	1.076187222	48h	10	15h_HB101_OD100_20221214_ESAS	DMSO	1	ivermectin_25	0	NA	NA	ECA2689	1	NA	NA	NA	/projects/b1059/projects/Amanda/projects/cellprofiler-nf/projects/20231225_BZML_HTA_IVM_25/Analysis-20231227/processed_images	ivermectin_25_ECA2689	worm	778.6548106	686.477421	716.740678	750.9036677	786.2815216	51.55766141	802.0789359	829.4186687	857.0444569	0.066213758	9	BZMLA1B1_1	340.1422228	446.1392989	6.820618107	65.41039124	0	316.8290449	23.31317787
BZMLA1B1_p037_A04	BZMLA1B1_1_ECA2689_ivermectin_25	BZMLA1B1	p037	A04	20230601	p037_A04	m2x	20230601-BZMLA1B1-p037-m2x_A04.TIF	1.257718121	48h	10	15h_HB101_OD100_20221214_ESAS	DMSO	1	ivermectin_25	0	NA	NA	ECA2689	1	NA	NA	NA	/projects/b1059/projects/Amanda/projects/cellprofiler-nf/projects/20231225_BZML_HTA_IVM_25/Analysis-20231227/processed_images	ivermectin_25_ECA2689	worm	747.3348669	622.292867	680.6817622	720.5771972	756.2883177	55.49792737	790.0847523	797.3928769	835.0651157	0.074261124	18	BZMLA1B1_1	310.1490188	446.1392989	6.820618107	65.41039124	0	316.8290449	-6.68002604
BZMLA1B1_p037_A05	BZMLA1B1_1_ECA2689_ivermectin_25	BZMLA1B1	p037	A05	20230601	p037_A05	m2x	20230601-BZMLA1B1-p037-m2x_A05.TIF	1.056010929	48h	10	15h_HB101_OD100_20221214_ESAS	DMSO	1	ivermectin_25	0	NA	NA	ECA2689	1	NA	NA	NA	/projects/b1059/projects/Amanda/projects/cellprofiler-nf/projects/20231225_BZML_HTA_IVM_25/Analysis-20231227/processed_images	ivermectin_25_ECA2689	worm	736.5215697	580.8373741	616.0976557	699.8312768	758.5191477	81.41230607	785.0047414	817.86735	839.4488737	0.110536214	12	BZMLA1B1_1	312.3798488	446.1392989	6.820618107	65.41039124	0	316.8290449	-4.449196081
BZMLA1B1_p037_A06	BZMLA1B1_1_ECA2689_ivermectin_25	BZMLA1B1	p037	A06	20230601	p037_A06	m2x	20230601-BZMLA1B1-p037-m2x_A06.TIF	1.134933775	48h	10	15h_HB101_OD100_20221214_ESAS	DMSO	1	ivermectin_25	0	NA	NA	ECA2689	1	NA	NA	NA	/projects/b1059/projects/Amanda/projects/cellprofiler-nf/projects/20231225_BZML_HTA_IVM_25/Analysis-20231227/processed_images	ivermectin_25_ECA2689	worm	743.8736622	670.2997935	697.0848284	720.8056438	758.014986	36.02870828	769.4134288	780.7639135	783.3590162	0.048433908	12	BZMLA1B1_1	311.8756871	446.1392989	6.820618107	65.41039124	0	316.8290449	-4.95335775
BZMLA1B1_p037_A07	BZMLA1B1_1_ECA2689_ivermectin_25	BZMLA1B1	p037	A07	20230601	p037_A07	m2x	20230601-BZMLA1B1-p037-m2x_A07.TIF	1.420830825	48h	10	15h_HB101_OD100_20221214_ESAS	DMSO	1	ivermectin_25	0	NA	NA	ECA2689	1	NA	NA	NA	/projects/b1059/projects/Amanda/projects/cellprofiler-nf/projects/20231225_BZML_HTA_IVM_25/Analysis-20231227/processed_images	ivermectin_25_ECA2689	worm	759.6409043	640.6966546	696.9281332	749.8255671	765.5830174	62.17924232	783.9024773	811.9816666	843.7505691	0.081853468	7	BZMLA1B1_1	319.4437185	446.1392989	6.820618107	65.41039124	0	316.8290449	2.614673659
BZMLA1B1_p037_A08	BZMLA1B1_1_ECA2689_ivermectin_25	BZMLA1B1	p037	A08	20230601	p037_A08	m2x	20230601-BZMLA1B1-p037-m2x_A08.TIF	0.94035533	48h	10	15h_HB101_OD100_20221214_ESAS	DMSO	1	ivermectin_25	0	NA	NA	ECA2689	1	NA	NA	NA	/projects/b1059/projects/Amanda/projects/cellprofiler-nf/projects/20231225_BZML_HTA_IVM_25/Analysis-20231227/processed_images	ivermectin_25_ECA2689	worm	739.1123075	581.8380456	639.0541061	691.3739005	763.9290007	80.39915344	806.8502581	815.3653917	817.5231929	0.108777993	10	BZMLA1B1_1	317.7897018	446.1392989	6.820618107	65.41039124	0	316.8290449	0.960656937
BZMLA1B1_p037_A09	BZMLA1B1_1_ECA2689_ivermectin_25	BZMLA1B1	p037	A09	20230601	p037_A09	m2x	20230601-BZMLA1B1-p037-m2x_A09.TIF	1.177890724	48h	10	15h_HB101_OD100_20221214_ESAS	DMSO	1	ivermectin_25	0	NA	NA	ECA2689	1	NA	NA	NA	/projects/b1059/projects/Amanda/projects/cellprofiler-nf/projects/20231225_BZML_HTA_IVM_25/Analysis-20231227/processed_images	ivermectin_25_ECA2689	worm	727.8659026	691.2891701	693.0411423	696.3653425	720.1441517	34.08721431	763.6896149	768.8004283	769.8473	0.046831723	8	BZMLA1B1_1	274.0048529	446.1392989	6.820618107	65.41039124	0	316.8290449	-42.82419203
BZMLA1B1_p037_A10	BZMLA1B1_1_ECA2689_ivermectin_25	BZMLA1B1	p037	A10	20230601	p037_A10	m2x	20230601-BZMLA1B1-p037-m2x_A10.TIF	1.238548753	48h	10	15h_HB101_OD100_20221214_ESAS	DMSO	1	ivermectin_25	0	NA	NA	ECA2689	1	NA	NA	NA	/projects/b1059/projects/Amanda/projects/cellprofiler-nf/projects/20231225_BZML_HTA_IVM_25/Analysis-20231227/processed_images	ivermectin_25_ECA2689	worm	730.5673648	616.1961372	649.203073	701.2931883	741.4370594	65.34254527	780.9581602	788.662308	791.8356599	0.089440821	7	BZMLA1B1_1	295.2977605	446.1392989	6.820618107	65.41039124	0	316.8290449	-21.5312844
BZMLA1B1_p037_A11	BZMLA1B1_1_ECA2689_ivermectin_25	BZMLA1B1	p037	A11	20230601	p037_A11	m2x	20230601-BZMLA1B1-p037-m2x_A11.TIF	1.25	48h	10	15h_HB101_OD100_20221214_ESAS	DMSO	1	ivermectin_25	0	NA	NA	ECA2689	1	NA	NA	NA	/projects/b1059/projects/Amanda/projects/cellprofiler-nf/projects/20231225_BZML_HTA_IVM_25/Analysis-20231227/processed_images	ivermectin_25_ECA2689	worm	696.2368049	557.0584161	592.1473381	650.8644682	719.011009	77.85775239	758.3722408	767.2936392	790.3930737	0.111826539	10	BZMLA1B1_1	272.8717102	446.1392989	6.820618107	65.41039124	0	316.8290449	-43.95733472
BZMLA1B1_p037_A12	BZMLA1B1_1_ECA2689_ivermectin_25	BZMLA1B1	p037	A12	20230601	p037_A12	m2x	20230601-BZMLA1B1-p037-m2x_A12.TIF	1.222118525	48h	10	15h_HB101_OD100_20221214_ESAS	DMSO	1	ivermectin_25	0	NA	NA	ECA2689	1	NA	NA	NA	/projects/b1059/projects/Amanda/projects/cellprofiler-nf/projects/20231225_BZML_HTA_IVM_25/Analysis-20231227/processed_images	ivermectin_25_ECA2689	worm	745.887521	603.4863533	622.2552616	715.4184929	762.8762294	74.16230433	798.2648712	823.1562753	854.9810695	0.099428268	17	BZMLA1B1_1	316.7369305	446.1392989	6.820618107	65.41039124	0	316.8290449	-0.092114382
BZMLA1B1_p037_B01	BZMLA1B1_1_ECA2689_ivermectin_25	BZMLA1B1	p037	B01	20230601	p037_B01	m2x	20230601-BZMLA1B1-p037-m2x_B01.TIF	1.183972426	48h	10	15h_HB101_OD100_20221214_ESAS	DMSO	1	ivermectin_25	0	NA	NA	ECA2689	1	NA	NA	NA	/projects/b1059/projects/Amanda/projects/cellprofiler-nf/projects/20231225_BZML_HTA_IVM_25/Analysis-20231227/processed_images	ivermectin_25_ECA2689	worm	740.2925623	643.7905569	680.4297796	710.2355492	735.3178115	48.52040032	770.5803492	797.1571003	822.8834162	0.065542196	17	BZMLA1B1_1	289.1785126	446.1392989	6.820618107	65.41039124	0	316.8290449	-27.65053229
BZMLA1B1_p037_B02	BZMLA1B1_1_ECA2689_ivermectin_25	BZMLA1B1	p037	B02	20230601	p037_B02	m2x	20230601-BZMLA1B1-p037-m2x_B02.TIF	1.109846999	48h	10	15h_HB101_OD100_20221214_ESAS	DMSO	1	ivermectin_25	0	NA	NA	ECA2689	1	NA	NA	NA	/projects/b1059/projects/Amanda/projects/cellprofiler-nf/projects/20231225_BZML_HTA_IVM_25/Analysis-20231227/processed_images	ivermectin_25_ECA2689	worm	711.5387963	599.4769258	604.959045	644.4848652	723.330027	79.09704786	765.1349459	813.4776957	815.2627546	0.111163366	11	BZMLA1B1_1	277.1907281	446.1392989	6.820618107	65.41039124	0	316.8290449	-39.63831676
BZMLA1B1_p037_B04	BZMLA1B1_1_ECA2689_ivermectin_25	BZMLA1B1	p037	B04	20230601	p037_B04	m2x	20230601-BZMLA1B1-p037-m2x_B04.TIF	1.311921611	48h	10	15h_HB101_OD100_20221214_ESAS	DMSO	1	ivermectin_25	0	NA	NA	ECA2689	1	NA	NA	NA	/projects/b1059/projects/Amanda/projects/cellprofiler-nf/projects/20231225_BZML_HTA_IVM_25/Analysis-20231227/processed_images	ivermectin_25_ECA2689	worm	738.3569106	654.9256017	683.8428467	726.8441908	740.8719498	38.1846543	769.5966741	777.9189746	787.1551467	0.051715713	16	BZMLA1B1_1	294.7326509	446.1392989	6.820618107	65.41039124	0	316.8290449	-22.09639398
BZMLA1B1_p037_B05	BZMLA1B1_1_ECA2689_ivermectin_25	BZMLA1B1	p037	B05	20230601	p037_B05	m2x	20230601-BZMLA1B1-p037-m2x_B05.TIF	1.08742515	48h	10	15h_HB101_OD100_20221214_ESAS	DMSO	1	ivermectin_25	0	NA	NA	ECA2689	1	NA	NA	NA	/projects/b1059/projects/Amanda/projects/cellprofiler-nf/projects/20231225_BZML_HTA_IVM_25/Analysis-20231227/processed_images	ivermectin_25_ECA2689	worm	738.6435464	640.131545	651.5223764	707.0512831	748.8520432	53.51350136	778.5637439	792.7122264	807.8328719	0.072448343	16	BZMLA1B1_1	302.7127443	446.1392989	6.820618107	65.41039124	0	316.8290449	-14.11630058
BZMLA1B1_p037_B06	BZMLA1B1_1_ECA2689_ivermectin_25	BZMLA1B1	p037	B06	20230601	p037_B06	m2x	20230601-BZMLA1B1-p037-m2x_B06.TIF	1.106456572	48h	10	15h_HB101_OD100_20221214_ESAS	DMSO	1	ivermectin_25	0	NA	NA	ECA2689	1	NA	NA	NA	/projects/b1059/projects/Amanda/projects/cellprofiler-nf/projects/20231225_BZML_HTA_IVM_25/Analysis-20231227/processed_images	ivermectin_25_ECA2689	worm	732.814743	639.4635952	683.0614904	713.1923329	731.0251281	51.26491967	768.0207354	796.9778717	802.8871402	0.069956179	9	BZMLA1B1_1	284.8858293	446.1392989	6.820618107	65.41039124	0	316.8290449	-31.94321561
BZMLA1B1_p037_B07	BZMLA1B1_1_ECA2689_ivermectin_25	BZMLA1B1	p037	B07	20230601	p037_B07	m2x	20230601-BZMLA1B1-p037-m2x_B07.TIF	1.364203954	48h	10	15h_HB101_OD100_20221214_ESAS	DMSO	1	ivermectin_25	0	NA	NA	ECA2689	1	NA	NA	NA	/projects/b1059/projects/Amanda/projects/cellprofiler-nf/projects/20231225_BZML_HTA_IVM_25/Analysis-20231227/processed_images	ivermectin_25_ECA2689	worm	714.6307304	623.1197378	646.5830004	673.0599741	728.8959282	52.21637796	754.618077	764.1523309	787.7975038	0.073067636	12	BZMLA1B1_1	282.7566294	446.1392989	6.820618107	65.41039124	0	316.8290449	-34.07241553
BZMLA1B1_p037_B08	BZMLA1B1_1_ECA2689_ivermectin_25	BZMLA1B1	p037	B08	20230601	p037_B08	m2x	20230601-BZMLA1B1-p037-m2x_B08.TIF	1.093368902	48h	10	15h_HB101_OD100_20221214_ESAS	DMSO	1	ivermectin_25	0	NA	NA	ECA2689	1	NA	NA	NA	/projects/b1059/projects/Amanda/projects/cellprofiler-nf/projects/20231225_BZML_HTA_IVM_25/Analysis-20231227/processed_images	ivermectin_25_ECA2689	worm	751.3337774	686.9705115	706.564283	721.9657318	753.3012246	41.74782605	776.5375402	787.7274608	828.9025707	0.055564953	9	BZMLA1B1_1	307.1619257	446.1392989	6.820618107	65.41039124	0	316.8290449	-9.6671192
BZMLA1B1_p037_B09	BZMLA1B1_1_ECA2689_ivermectin_25	BZMLA1B1	p037	B09	20230601	p037_B09	m2x	20230601-BZMLA1B1-p037-m2x_B09.TIF	1.06803972	48h	10	15h_HB101_OD100_20221214_ESAS	DMSO	1	ivermectin_25	0	NA	NA	ECA2689	1	NA	NA	NA	/projects/b1059/projects/Amanda/projects/cellprofiler-nf/projects/20231225_BZML_HTA_IVM_25/Analysis-20231227/processed_images	ivermectin_25_ECA2689	worm	764.1752228	572.4652588	670.8989809	741.6383252	780.1622737	88.15995778	806.4711806	833.156463	898.4387186	0.115366156	10	BZMLA1B1_1	334.0229749	446.1392989	6.820618107	65.41039124	0	316.8290449	17.19392997
BZMLA1B1_p037_B10	BZMLA1B1_1_ECA2689_ivermectin_25	BZMLA1B1	p037	B10	20230601	p037_B10	m2x	20230601-BZMLA1B1-p037-m2x_B10.TIF	1.110934394	48h	10	15h_HB101_OD100_20221214_ESAS	DMSO	1	ivermectin_25	0	NA	NA	ECA2689	1	NA	NA	NA	/projects/b1059/projects/Amanda/projects/cellprofiler-nf/projects/20231225_BZML_HTA_IVM_25/Analysis-20231227/processed_images	ivermectin_25_ECA2689	worm	763.0191255	703.4708695	729.9066182	744.7035584	750.9043662	39.53205935	784.9657051	816.9242909	821.9872731	0.05181005	8	BZMLA1B1_1	304.7650673	446.1392989	6.820618107	65.41039124	0	316.8290449	-12.06397758
BZMLA1B1_p037_B11	BZMLA1B1_1_ECA2689_ivermectin_25	BZMLA1B1	p037	B11	20230601	p037_B11	m2x	20230601-BZMLA1B1-p037-m2x_B11.TIF	1.061565836	48h	10	15h_HB101_OD100_20221214_ESAS	DMSO	1	ivermectin_25	0	NA	NA	ECA2689	1	NA	NA	NA	/projects/b1059/projects/Amanda/projects/cellprofiler-nf/projects/20231225_BZML_HTA_IVM_25/Analysis-20231227/processed_images	ivermectin_25_ECA2689	worm	776.8998951	714.7965869	728.325139	750.6069125	777.610963	37.7329143	790.7456019	817.1378711	845.3742067	0.048568567	13	BZMLA1B1_1	331.4716641	446.1392989	6.820618107	65.41039124	0	316.8290449	14.64261923
BZMLA1B1_p037_B12	BZMLA1B1_1_ECA2689_ivermectin_25	BZMLA1B1	p037	B12	20230601	p037_B12	m2x	20230601-BZMLA1B1-p037-m2x_B12.TIF	0.981239531	48h	10	15h_HB101_OD100_20221214_ESAS	DMSO	1	ivermectin_25	0	NA	NA	ECA2689	1	NA	NA	NA	/projects/b1059/projects/Amanda/projects/cellprofiler-nf/projects/20231225_BZML_HTA_IVM_25/Analysis-20231227/processed_images	ivermectin_25_ECA2689	worm	735.1082613	667.2176515	669.8907469	694.0845813	751.7177522	44.99032053	770.0228583	782.6711044	785.5626582	0.061202306	12	BZMLA1B1_1	305.5784533	446.1392989	6.820618107	65.41039124	0	316.8290449	-11.25059158
BZMLA1B1_p037_G01	BZMLA1B1_1_ECA2689_ivermectin_25	BZMLA1B1	p037	G01	20230601	p037_G01	m2x	20230601-BZMLA1B1-p037-m2x_G01.TIF	1.091240876	48h	10	15h_HB101_OD100_20221214_ESAS	DMSO	1	ivermectin_25	0.25	NA	NA	ECA2689	1	NA	NA	NA	/projects/b1059/projects/Amanda/projects/cellprofiler-nf/projects/20231225_BZML_HTA_IVM_25/Analysis-20231227/processed_images	ivermectin_25_ECA2689	worm	166.5208113	139.0376282	153.2376576	155.9400006	166.7030446	14.01118779	173.1491672	182.1697228	197.7591186	0.084140761	18	BZMLA1B1_1	-279.4362542	446.1392989	6.820618107	65.41039124	0	316.8290449	-596.2652991
BZMLA1B1_p037_G02	BZMLA1B1_1_ECA2689_ivermectin_25	BZMLA1B1	p037	G02	20230601	p037_G02	m2x	20230601-BZMLA1B1-p037-m2x_G02.TIF	1.123893805	48h	10	15h_HB101_OD100_20221214_ESAS	DMSO	1	ivermectin_25	0.25	NA	NA	ECA2689	1	NA	NA	NA	/projects/b1059/projects/Amanda/projects/cellprofiler-nf/projects/20231225_BZML_HTA_IVM_25/Analysis-20231227/processed_images	ivermectin_25_ECA2689	worm	157.6878993	129.3906042	140.5776165	147.3947964	157.669609	14.67335006	164.257009	174.5045985	184.8183946	0.093053114	17	BZMLA1B1_1	-288.4696899	446.1392989	6.820618107	65.41039124	0	316.8290449	-605.2987348
BZMLA1B1_p037_G03	BZMLA1B1_1_ECA2689_ivermectin_25	BZMLA1B1	p037	G03	20230601	p037_G03	m2x	20230601-BZMLA1B1-p037-m2x_G03.TIF	1.082677165	48h	10	15h_HB101_OD100_20221214_ESAS	DMSO	1	ivermectin_25	0.25	NA	NA	ECA2689	1	NA	NA	NA	/projects/b1059/projects/Amanda/projects/cellprofiler-nf/projects/20231225_BZML_HTA_IVM_25/Analysis-20231227/processed_images	ivermectin_25_ECA2689	worm	172.216082	149.7179138	158.4471461	164.5980828	172.608297	11.50796864	179.0544196	186.8769488	189.2423138	0.066822845	16	BZMLA1B1_1	-273.5310018	446.1392989	6.820618107	65.41039124	0	316.8290449	-590.3600467
BZMLA1B1_p037_G04	BZMLA1B1_1_ECA2689_ivermectin_25	BZMLA1B1	p037	G04	20230601	p037_G04	m2x	20230601-BZMLA1B1-p037-m2x_G04.TIF	1.09540636	48h	10	15h_HB101_OD100_20221214_ESAS	DMSO	1	ivermectin_25	0.25	NA	NA	ECA2689	1	NA	NA	NA	/projects/b1059/projects/Amanda/projects/cellprofiler-nf/projects/20231225_BZML_HTA_IVM_25/Analysis-20231227/processed_images	ivermectin_25_ECA2689	worm	161.1410403	137.1082234	141.1308862	151.0937187	162.844235	14.67778084	173.0664089	179.6465391	182.0898042	0.091086546	18	BZMLA1B1_1	-283.2950638	446.1392989	6.820618107	65.41039124	0	316.8290449	-600.1241087
BZMLA1B1_p037_G05	BZMLA1B1_1_ECA2689_ivermectin_25	BZMLA1B1	p037	G05	20230601	p037_G05	m2x	20230601-BZMLA1B1-p037-m2x_G05.TIF	1.074733096	48h	10	15h_HB101_OD100_20221214_ESAS	DMSO	1	ivermectin_25	0.25	NA	NA	ECA2689	1	NA	NA	NA	/projects/b1059/projects/Amanda/projects/cellprofiler-nf/projects/20231225_BZML_HTA_IVM_25/Analysis-20231227/processed_images	ivermectin_25_ECA2689	worm	163.9159416	134.613709	149.2105915	155.2156858	164.5395638	14.35715756	172.1501852	180.7454865	187.8780186	0.087588537	14	BZMLA1B1_1	-281.5997351	446.1392989	6.820618107	65.41039124	0	316.8290449	-598.42878
BZMLA1B1_p037_G06	BZMLA1B1_1_ECA2689_ivermectin_25	BZMLA1B1	p037	G06	20230601	p037_G06	m2x	20230601-BZMLA1B1-p037-m2x_G06.TIF	1.05033557	48h	10	15h_HB101_OD100_20221214_ESAS	DMSO	1	ivermectin_25	0.25	NA	NA	ECA2689	1	NA	NA	NA	/projects/b1059/projects/Amanda/projects/cellprofiler-nf/projects/20231225_BZML_HTA_IVM_25/Analysis-20231227/processed_images	ivermectin_25_ECA2689	worm	156.8589514	112.6447311	127.2054748	150.4142605	165.6697829	19.78119573	170.1037424	171.5265566	174.138109	0.126108173	16	BZMLA1B1_1	-280.4695159	446.1392989	6.820618107	65.41039124	0	316.8290449	-597.2985608
BZMLA1B1_p037_G07	BZMLA1B1_1_ECA2689_ivermectin_25	BZMLA1B1	p037	G07	20230601	p037_G07	m2x	20230601-BZMLA1B1-p037-m2x_G07.TIF	1.032069971	48h	10	15h_HB101_OD100_20221214_ESAS	DMSO	1	ivermectin_25	0.25	NA	NA	ECA2689	1	NA	NA	NA	/projects/b1059/projects/Amanda/projects/cellprofiler-nf/projects/20231225_BZML_HTA_IVM_25/Analysis-20231227/processed_images	ivermectin_25_ECA2689	worm	154.6194261	129.1215469	130.2139255	141.201109	154.375909	20.63618473	161.7624946	178.9091261	192.5360138	0.133464373	9	BZMLA1B1_1	-291.7633899	446.1392989	6.820618107	65.41039124	0	316.8290449	-608.5924348
BZMLA1B1_p037_G08	BZMLA1B1_1_ECA2689_ivermectin_25	BZMLA1B1	p037	G08	20230601	p037_G08	m2x	20230601-BZMLA1B1-p037-m2x_G08.TIF	1.030985915	48h	10	15h_HB101_OD100_20221214_ESAS	DMSO	1	ivermectin_25	0.25	NA	NA	ECA2689	1	NA	NA	NA	/projects/b1059/projects/Amanda/projects/cellprofiler-nf/projects/20231225_BZML_HTA_IVM_25/Analysis-20231227/processed_images	ivermectin_25_ECA2689	worm	171.0050301	143.1305138	152.3334823	161.5284186	168.6809282	17.32648438	180.4429542	192.4208403	207.309185	0.10132149	15	BZMLA1B1_1	-277.4583707	446.1392989	6.820618107	65.41039124	0	316.8290449	-594.2874156
BZMLA1B1_p037_G09	BZMLA1B1_1_ECA2689_ivermectin_25	BZMLA1B1	p037	G09	20230601	p037_G09	m2x	20230601-BZMLA1B1-p037-m2x_G09.TIF	1.117088608	48h	10	15h_HB101_OD100_20221214_ESAS	DMSO	1	ivermectin_25	0.25	NA	NA	ECA2689	1	NA	NA	NA	/projects/b1059/projects/Amanda/projects/cellprofiler-nf/projects/20231225_BZML_HTA_IVM_25/Analysis-20231227/processed_images	ivermectin_25_ECA2689	worm	174.7661929	138.2384425	149.2320308	162.3276042	177.9969186	20.09403073	187.5581619	193.7485041	209.2385898	0.114976646	13	BZMLA1B1_1	-268.1423803	446.1392989	6.820618107	65.41039124	0	316.8290449	-584.9714252
BZMLA1B1_p037_G10	BZMLA1B1_1_ECA2689_ivermectin_25	BZMLA1B1	p037	G10	20230601	p037_G10	m2x	20230601-BZMLA1B1-p037-m2x_G10.TIF	1.410628019	48h	10	15h_HB101_OD100_20221214_ESAS	DMSO	1	ivermectin_25	0.25	NA	NA	ECA2689	1	NA	NA	NA	/projects/b1059/projects/Amanda/projects/cellprofiler-nf/projects/20231225_BZML_HTA_IVM_25/Analysis-20231227/processed_images	ivermectin_25_ECA2689	worm	173.8591631	159.5990138	161.8674843	171.1872896	176.019035	7.951652972	178.3740789	181.44076	186.1826898	0.045736174	14	BZMLA1B1_1	-270.1202638	446.1392989	6.820618107	65.41039124	0	316.8290449	-586.9493087
BZMLA1B1_p037_G11	BZMLA1B1_1_ECA2689_ivermectin_25	BZMLA1B1	p037	G11	20230601	p037_G11	m2x	20230601-BZMLA1B1-p037-m2x_G11.TIF	0.992481203	48h	10	15h_HB101_OD100_20221214_ESAS	DMSO	1	ivermectin_25	0.25	NA	NA	ECA2689	1	NA	NA	NA	/projects/b1059/projects/Amanda/projects/cellprofiler-nf/projects/20231225_BZML_HTA_IVM_25/Analysis-20231227/processed_images	ivermectin_25_ECA2689	worm	170.7282516	142.5221071	146.5479678	154.1418329	173.0078898	19.40918344	182.8456928	187.7697008	202.0860803	0.113684661	9	BZMLA1B1_1	-273.131409	446.1392989	6.820618107	65.41039124	0	316.8290449	-589.9604539
BZMLA1B1_p037_G12	BZMLA1B1_1_ECA2689_ivermectin_25	BZMLA1B1	p037	G12	20230601	p037_G12	m2x	20230601-BZMLA1B1-p037-m2x_G12.TIF	0.956666667	48h	10	15h_HB101_OD100_20221214_ESAS	DMSO	1	ivermectin_25	0.25	NA	NA	ECA2689	1	NA	NA	NA	/projects/b1059/projects/Amanda/projects/cellprofiler-nf/projects/20231225_BZML_HTA_IVM_25/Analysis-20231227/processed_images	ivermectin_25_ECA2689	worm	177.6861664	145.0166215	155.891584	170.3277782	180.1603994	16.05077804	188.2291327	193.9939394	201.8520042	0.090332176	15	BZMLA1B1_1	-265.9788994	446.1392989	6.820618107	65.41039124	0	316.8290449	-582.8079443
BZMLA1B1_p037_H01	BZMLA1B1_1_ECA2689_ivermectin_25	BZMLA1B1	p037	H01	20230601	p037_H01	m2x	20230601-BZMLA1B1-p037-m2x_H01.TIF	1.059859155	48h	10	15h_HB101_OD100_20221214_ESAS	DMSO	1	ivermectin_25	0.25	NA	NA	ECA2689	1	NA	NA	NA	/projects/b1059/projects/Amanda/projects/cellprofiler-nf/projects/20231225_BZML_HTA_IVM_25/Analysis-20231227/processed_images	ivermectin_25_ECA2689	worm	158.5900758	129.9557138	143.6116887	148.3536186	160.1156446	12.91150924	167.3900427	174.5104164	182.8889898	0.081414358	28	BZMLA1B1_1	-286.0236542	446.1392989	6.820618107	65.41039124	0	316.8290449	-602.8526991
BZMLA1B1_p037_H02	BZMLA1B1_1_ECA2689_ivermectin_25	BZMLA1B1	p037	H02	20230601	p037_H02	m2x	20230601-BZMLA1B1-p037-m2x_H02.TIF	1.071917808	48h	10	15h_HB101_OD100_20221214_ESAS	DMSO	1	ivermectin_25	0.25	NA	NA	ECA2689	1	NA	NA	NA	/projects/b1059/projects/Amanda/projects/cellprofiler-nf/projects/20231225_BZML_HTA_IVM_25/Analysis-20231227/processed_images	ivermectin_25_ECA2689	worm	154.0273821	133.0153377	143.9959061	148.7532114	154.9410186	9.649443901	160.0843051	163.443136	172.7738138	0.062647588	19	BZMLA1B1_1	-291.1982803	446.1392989	6.820618107	65.41039124	0	316.8290449	-608.0273252
BZMLA1B1_p037_H03	BZMLA1B1_1_ECA2689_ivermectin_25	BZMLA1B1	p037	H03	20230601	p037_H03	m2x	20230601-BZMLA1B1-p037-m2x_H03.TIF	1.092250923	48h	10	15h_HB101_OD100_20221214_ESAS	DMSO	1	ivermectin_25	0.25	NA	NA	ECA2689	1	NA	NA	NA	/projects/b1059/projects/Amanda/projects/cellprofiler-nf/projects/20231225_BZML_HTA_IVM_25/Analysis-20231227/processed_images	ivermectin_25_ECA2689	worm	154.2275776	117.6770569	128.9772995	140.4019234	155.1750946	19.93538039	170.6103329	180.725509	186.4167659	0.129259505	27	BZMLA1B1_1	-290.9642042	446.1392989	6.820618107	65.41039124	0	316.8290449	-607.7932491
BZMLA1B1_p037_H04	BZMLA1B1_1_ECA2689_ivermectin_25	BZMLA1B1	p037	H04	20230601	p037_H04	m2x	20230601-BZMLA1B1-p037-m2x_H04.TIF	1.034722222	48h	10	15h_HB101_OD100_20221214_ESAS	DMSO	1	ivermectin_25	0.25	NA	NA	ECA2689	1	NA	NA	NA	/projects/b1059/projects/Amanda/projects/cellprofiler-nf/projects/20231225_BZML_HTA_IVM_25/Analysis-20231227/processed_images	ivermectin_25_ECA2689	worm	161.7206173	134.613709	148.8194181	154.4586674	162.8927138	10.71347817	171.1027244	172.7738138	175.5024042	0.06624683	22	BZMLA1B1_1	-283.2465851	446.1392989	6.820618107	65.41039124	0	316.8290449	-600.07563
BZMLA1B1_p037_H05	BZMLA1B1_1_ECA2689_ivermectin_25	BZMLA1B1	p037	H05	20230601	p037_H05	m2x	20230601-BZMLA1B1-p037-m2x_H05.TIF	0.773255814	48h	10	15h_HB101_OD100_20221214_ESAS	DMSO	1	ivermectin_25	0.25	NA	NA	ECA2689	1	NA	NA	NA	/projects/b1059/projects/Amanda/projects/cellprofiler-nf/projects/20231225_BZML_HTA_IVM_25/Analysis-20231227/processed_images	ivermectin_25_ECA2689	worm	155.4746711	103.9371473	126.1037599	142.3964276	155.5061282	24.80467365	175.6194422	185.4028957	194.4654186	0.159541573	19	BZMLA1B1_1	-290.6331707	446.1392989	6.820618107	65.41039124	0	316.8290449	-607.4622156
BZMLA1B1_p037_H06	BZMLA1B1_1_ECA2689_ivermectin_25	BZMLA1B1	p037	H06	20230601	p037_H06	m2x	20230601-BZMLA1B1-p037-m2x_H06.TIF	1.014836795	48h	10	15h_HB101_OD100_20221214_ESAS	DMSO	1	ivermectin_25	0.25	NA	NA	ECA2689	1	NA	NA	NA	/projects/b1059/projects/Amanda/projects/cellprofiler-nf/projects/20231225_BZML_HTA_IVM_25/Analysis-20231227/processed_images	ivermectin_25_ECA2689	worm	156.569152	123.1342377	142.1755071	147.1891198	155.0580566	16.30542615	164.5045002	181.3785694	187.8780186	0.10414201	20	BZMLA1B1_1	-291.0812423	446.1392989	6.820618107	65.41039124	0	316.8290449	-607.9102872
BZMLA1B1_p037_H07	BZMLA1B1_1_ECA2689_ivermectin_25	BZMLA1B1	p037	H07	20230601	p037_H07	m2x	20230601-BZMLA1B1-p037-m2x_H07.TIF	1.190839695	48h	10	15h_HB101_OD100_20221214_ESAS	DMSO	1	ivermectin_25	0.25	NA	NA	ECA2689	1	NA	NA	NA	/projects/b1059/projects/Amanda/projects/cellprofiler-nf/projects/20231225_BZML_HTA_IVM_25/Analysis-20231227/processed_images	ivermectin_25_ECA2689	worm	165.6536567	131.8851186	144.8144832	149.7179138	152.4465042	22.14462596	185.0793009	194.2667985	199.3574898	0.133680272	15	BZMLA1B1_1	-293.6927947	446.1392989	6.820618107	65.41039124	0	316.8290449	-610.5218395
BZMLA1B1_p037_H08	BZMLA1B1_1_ECA2689_ivermectin_25	BZMLA1B1	p037	H08	20230601	p037_H08	m2x	20230601-BZMLA1B1-p037-m2x_H08.TIF	1.095709571	48h	10	15h_HB101_OD100_20221214_ESAS	DMSO	1	ivermectin_25	0.25	NA	NA	ECA2689	1	NA	NA	NA	/projects/b1059/projects/Amanda/projects/cellprofiler-nf/projects/20231225_BZML_HTA_IVM_25/Analysis-20231227/processed_images	ivermectin_25_ECA2689	worm	166.7569805	135.7439282	145.2313155	159.0339042	166.1864138	14.72238092	173.3389234	185.6175803	191.4057946	0.088286445	21	BZMLA1B1_1	-279.9528851	446.1392989	6.820618107	65.41039124	0	316.8290449	-596.78193
BZMLA1B1_p037_H09	BZMLA1B1_1_ECA2689_ivermectin_25	BZMLA1B1	p037	H09	20230601	p037_H09	m2x	20230601-BZMLA1B1-p037-m2x_H09.TIF	1.006451613	48h	10	15h_HB101_OD100_20221214_ESAS	DMSO	1	ivermectin_25	0.25	NA	NA	ECA2689	1	NA	NA	NA	/projects/b1059/projects/Amanda/projects/cellprofiler-nf/projects/20231225_BZML_HTA_IVM_25/Analysis-20231227/processed_images	ivermectin_25_ECA2689	worm	167.0225396	135.7439282	153.600131	156.8704234	167.2681542	14.08822753	174.313666	184.3582747	193.0041659	0.084349259	22	BZMLA1B1_1	-278.8711447	446.1392989	6.820618107	65.41039124	0	316.8290449	-595.7001895
BZMLA1B1_p037_H10	BZMLA1B1_1_ECA2689_ivermectin_25	BZMLA1B1	p037	H10	20230601	p037_H10	m2x	20230601-BZMLA1B1-p037-m2x_H10.TIF	1.179487179	48h	10	15h_HB101_OD100_20221214_ESAS	DMSO	1	ivermectin_25	0.25	NA	NA	ECA2689	1	NA	NA	NA	/projects/b1059/projects/Amanda/projects/cellprofiler-nf/projects/20231225_BZML_HTA_IVM_25/Analysis-20231227/processed_images	ivermectin_25_ECA2689	worm	168.3015168	147.2233994	152.6160371	154.9067389	167.8332638	16.37587847	173.9871372	191.8053874	201.8520042	0.097300837	14	BZMLA1B1_1	-278.3060351	446.1392989	6.820618107	65.41039124	0	316.8290449	-595.13508
BZMLA1B1_p037_H11	BZMLA1B1_1_ECA2689_ivermectin_25	BZMLA1B1	p037	H11	20230601	p037_H11	m2x	20230601-BZMLA1B1-p037-m2x_H11.TIF	0.981273408	48h	10	15h_HB101_OD100_20221214_ESAS	DMSO	1	ivermectin_25	0.25	NA	NA	ECA2689	1	NA	NA	NA	/projects/b1059/projects/Amanda/projects/cellprofiler-nf/projects/20231225_BZML_HTA_IVM_25/Analysis-20231227/processed_images	ivermectin_25_ECA2689	worm	160.4534572	136.5431138	141.1074786	148.0710638	157.4355329	16.69683432	174.5377018	182.5806749	191.9709042	0.104060296	19	BZMLA1B1_1	-288.7037659	446.1392989	6.820618107	65.41039124	0	316.8290449	-605.5328108
BZMLA1B1_p037_H12	BZMLA1B1_1_ECA2689_ivermectin_25	BZMLA1B1	p037	H12	20230601	p037_H12	m2x	20230601-BZMLA1B1-p037-m2x_H12.TIF	1.078014184	48h	10	15h_HB101_OD100_20221214_ESAS	DMSO	1	ivermectin_25	0.25	NA	NA	ECA2689	1	NA	NA	NA	/projects/b1059/projects/Amanda/projects/cellprofiler-nf/projects/20231225_BZML_HTA_IVM_25/Analysis-20231227/processed_images	ivermectin_25_ECA2689	worm	159.2650005	129.3040101	134.0827391	146.6582898	165.2217114	18.72005371	167.5264696	174.7911694	190.840685	0.117540286	10	BZMLA1B1_1	-280.9175875	446.1392989	6.820618107	65.41039124	0	316.8290449	-597.7466324
BZMLA1B1_p038_A01	BZMLA1B1_1_ECA2687_ivermectin_25	BZMLA1B1	p038	A01	20230601	p038_A01	m2x	20230601-BZMLA1B1-p038-m2x_A01.TIF	1.340753425	48h	10	15h_HB101_OD100_20221214_ESAS	DMSO	1	ivermectin_25	0	NA	NA	ECA2687	1	NA	NA	NA	/projects/b1059/projects/Amanda/projects/cellprofiler-nf/projects/20231225_BZML_HTA_IVM_25/Analysis-20231227/processed_images	ivermectin_25_ECA2687	worm	692.4853067	557.1837743	608.2332842	647.0098174	700.3142881	62.89912149	730.8135701	761.5678993	803.5492073	0.090830984	23	BZMLA1B1_1	254.1749892	446.1392989	6.820618107	65.41039124	0	261.0045325	-6.829543299
BZMLA1B1_p038_A02	BZMLA1B1_1_ECA2687_ivermectin_25	BZMLA1B1	p038	A02	20230601	p038_A02	m2x	20230601-BZMLA1B1-p038-m2x_A02.TIF	1.280619427	48h	10	15h_HB101_OD100_20221214_ESAS	DMSO	1	ivermectin_25	0	NA	NA	ECA2687	1	NA	NA	NA	/projects/b1059/projects/Amanda/projects/cellprofiler-nf/projects/20231225_BZML_HTA_IVM_25/Analysis-20231227/processed_images	ivermectin_25_ECA2687	worm	696.6264017	543.2209321	610.5378977	659.9647405	705.8855656	62.74854027	734.9305089	763.6030107	797.2495437	0.090074881	22	BZMLA1B1_1	259.7462667	446.1392989	6.820618107	65.41039124	0	261.0045325	-1.258265797
BZMLA1B1_p038_A03	BZMLA1B1_1_ECA2687_ivermectin_25	BZMLA1B1	p038	A03	20230601	p038_A03	m2x	20230601-BZMLA1B1-p038-m2x_A03.TIF	1.268636364	48h	10	15h_HB101_OD100_20221214_ESAS	DMSO	1	ivermectin_25	0	NA	NA	ECA2687	1	NA	NA	NA	/projects/b1059/projects/Amanda/projects/cellprofiler-nf/projects/20231225_BZML_HTA_IVM_25/Analysis-20231227/processed_images	ivermectin_25_ECA2687	worm	697.6334654	498.1312504	553.6765936	637.498692	736.9788593	95.12274781	776.4347013	783.9047343	801.6198025	0.136350609	20	BZMLA1B1_1	290.8395604	446.1392989	6.820618107	65.41039124	0	261.0045325	29.83502789
BZMLA1B1_p038_A04	BZMLA1B1_1_ECA2687_ivermectin_25	BZMLA1B1	p038	A04	20230601	p038_A04	m2x	20230601-BZMLA1B1-p038-m2x_A04.TIF	1.244860667	48h	10	15h_HB101_OD100_20221214_ESAS	DMSO	1	ivermectin_25	0	NA	NA	ECA2687	1	NA	NA	NA	/projects/b1059/projects/Amanda/projects/cellprofiler-nf/projects/20231225_BZML_HTA_IVM_25/Analysis-20231227/processed_images	ivermectin_25_ECA2687	worm	714.7857646	577.2738719	603.6497275	679.7556462	742.4301599	72.60684205	754.5917788	780.0024366	786.7095126	0.101578467	15	BZMLA1B1_1	296.2908611	446.1392989	6.820618107	65.41039124	0	261.0045325	35.28632855
BZMLA1B1_p038_A05	BZMLA1B1_1_ECA2687_ivermectin_25	BZMLA1B1	p038	A05	20230601	p038_A05	m2x	20230601-BZMLA1B1-p038-m2x_A05.TIF	1.147547468	48h	10	15h_HB101_OD100_20221214_ESAS	DMSO	1	ivermectin_25	0	NA	NA	ECA2687	1	NA	NA	NA	/projects/b1059/projects/Amanda/projects/cellprofiler-nf/projects/20231225_BZML_HTA_IVM_25/Analysis-20231227/processed_images	ivermectin_25_ECA2687	worm	743.5844728	615.3370192	680.5822506	715.2725188	741.4086612	52.22082593	777.8489446	799.0159584	847.6689234	0.070228505	20	BZMLA1B1_1	295.2693623	446.1392989	6.820618107	65.41039124	0	261.0045325	34.26482978
BZMLA1B1_p038_A06	BZMLA1B1_1_ECA2687_ivermectin_25	BZMLA1B1	p038	A06	20230601	p038_A06	m2x	20230601-BZMLA1B1-p038-m2x_A06.TIF	1.214193548	48h	10	15h_HB101_OD100_20221214_ESAS	DMSO	1	ivermectin_25	0	NA	NA	ECA2687	1	NA	NA	NA	/projects/b1059/projects/Amanda/projects/cellprofiler-nf/projects/20231225_BZML_HTA_IVM_25/Analysis-20231227/processed_images	ivermectin_25_ECA2687	worm	695.4578448	490.9381854	614.9858432	642.6385285	715.6518533	83.70850026	756.7924794	777.1224977	829.8988073	0.120364593	19	BZMLA1B1_1	269.5125544	446.1392989	6.820618107	65.41039124	0	261.0045325	8.508021918
BZMLA1B1_p038_A07	BZMLA1B1_1_ECA2687_ivermectin_25	BZMLA1B1	p038	A07	20230601	p038_A07	m2x	20230601-BZMLA1B1-p038-m2x_A07.TIF	1.305244549	48h	10	15h_HB101_OD100_20221214_ESAS	DMSO	1	ivermectin_25	0	NA	NA	ECA2687	1	NA	NA	NA	/projects/b1059/projects/Amanda/projects/cellprofiler-nf/projects/20231225_BZML_HTA_IVM_25/Analysis-20231227/processed_images	ivermectin_25_ECA2687	worm	733.3846708	595.6181162	678.7550967	705.2316216	740.438076	58.35415816	764.7554336	789.8757628	841.281321	0.079568282	23	BZMLA1B1_1	294.2987772	446.1392989	6.820618107	65.41039124	0	261.0045325	33.29424465
BZMLA1B1_p038_A08	BZMLA1B1_1_ECA2687_ivermectin_25	BZMLA1B1	p038	A08	20230601	p038_A08	m2x	20230601-BZMLA1B1-p038-m2x_A08.TIF	1.214087118	48h	10	15h_HB101_OD100_20221214_ESAS	DMSO	1	ivermectin_25	0	NA	NA	ECA2687	1	NA	NA	NA	/projects/b1059/projects/Amanda/projects/cellprofiler-nf/projects/20231225_BZML_HTA_IVM_25/Analysis-20231227/processed_images	ivermectin_25_ECA2687	worm	731.7915192	658.3521701	680.6465555	702.2436929	726.8068843	46.4043673	759.1670144	779.9943255	837.721687	0.063412005	17	BZMLA1B1_1	280.6675854	446.1392989	6.820618107	65.41039124	0	261.0045325	19.66305291
BZMLA1B1_p038_A09	BZMLA1B1_1_ECA2687_ivermectin_25	BZMLA1B1	p038	A09	20230601	p038_A09	m2x	20230601-BZMLA1B1-p038-m2x_A09.TIF	1.065978621	48h	10	15h_HB101_OD100_20221214_ESAS	DMSO	1	ivermectin_25	0	NA	NA	ECA2687	1	NA	NA	NA	/projects/b1059/projects/Amanda/projects/cellprofiler-nf/projects/20231225_BZML_HTA_IVM_25/Analysis-20231227/processed_images	ivermectin_25_ECA2687	worm	660.6460309	567.1050354	567.7443839	605.184818	650.674712	76.98717757	720.1817486	744.1918865	785.4792	0.116533172	9	BZMLA1B1_1	204.5354132	446.1392989	6.820618107	65.41039124	0	261.0045325	-56.46911935
BZMLA1B1_p038_A10	BZMLA1B1_1_ECA2687_ivermectin_25	BZMLA1B1	p038	A10	20230601	p038_A10	m2x	20230601-BZMLA1B1-p038-m2x_A10.TIF	1.096103896	48h	10	15h_HB101_OD100_20221214_ESAS	DMSO	1	ivermectin_25	0	NA	NA	ECA2687	1	NA	NA	NA	/projects/b1059/projects/Amanda/projects/cellprofiler-nf/projects/20231225_BZML_HTA_IVM_25/Analysis-20231227/processed_images	ivermectin_25_ECA2687	worm	731.0511357	630.3474025	661.795725	683.4101857	728.1026228	59.18879764	768.013124	807.3389525	824.6590672	0.080963964	15	BZMLA1B1_1	281.9633239	446.1392989	6.820618107	65.41039124	0	261.0045325	20.95879138
BZMLA1B1_p038_A11	BZMLA1B1_1_ECA2687_ivermectin_25	BZMLA1B1	p038	A11	20230601	p038_A11	m2x	20230601-BZMLA1B1-p038-m2x_A11.TIF	0.955780164	48h	10	15h_HB101_OD100_20221214_ESAS	DMSO	1	ivermectin_25	0	NA	NA	ECA2687	1	NA	NA	NA	/projects/b1059/projects/Amanda/projects/cellprofiler-nf/projects/20231225_BZML_HTA_IVM_25/Analysis-20231227/processed_images	ivermectin_25_ECA2687	worm	705.8352354	574.0234689	598.569706	686.3403025	727.5600312	71.84673258	763.1286641	769.5803237	803.1554946	0.101789666	13	BZMLA1B1_1	281.4207323	446.1392989	6.820618107	65.41039124	0	261.0045325	20.41619981
BZMLA1B1_p038_A12	BZMLA1B1_1_ECA2687_ivermectin_25	BZMLA1B1	p038	A12	20230601	p038_A12	m2x	20230601-BZMLA1B1-p038-m2x_A12.TIF	1.374201046	48h	10	15h_HB101_OD100_20221214_ESAS	DMSO	1	ivermectin_25	0	NA	NA	ECA2687	1	NA	NA	NA	/projects/b1059/projects/Amanda/projects/cellprofiler-nf/projects/20231225_BZML_HTA_IVM_25/Analysis-20231227/processed_images	ivermectin_25_ECA2687	worm	710.7877891	573.5151557	594.7416501	653.1879302	702.0302851	90.87606112	763.5040163	821.938978	881.9785216	0.127852592	14	BZMLA1B1_1	255.8909862	446.1392989	6.820618107	65.41039124	0	261.0045325	-5.11354628
BZMLA1B1_p038_B01	BZMLA1B1_1_ECA2687_ivermectin_25	BZMLA1B1	p038	B01	20230601	p038_B01	m2x	20230601-BZMLA1B1-p038-m2x_B01.TIF	1.245847176	48h	10	15h_HB101_OD100_20221214_ESAS	DMSO	1	ivermectin_25	0	NA	NA	ECA2687	1	NA	NA	NA	/projects/b1059/projects/Amanda/projects/cellprofiler-nf/projects/20231225_BZML_HTA_IVM_25/Analysis-20231227/processed_images	ivermectin_25_ECA2687	worm	679.8713679	589.0875126	596.8432039	606.2124502	704.074409	67.14620598	729.012181	739.7902094	796.8021707	0.098763103	16	BZMLA1B1_1	257.9351101	446.1392989	6.820618107	65.41039124	0	261.0045325	-3.069422389
BZMLA1B1_p038_B02	BZMLA1B1_1_ECA2687_ivermectin_25	BZMLA1B1	p038	B02	20230601	p038_B02	m2x	20230601-BZMLA1B1-p038-m2x_B02.TIF	1.299948901	48h	10	15h_HB101_OD100_20221214_ESAS	DMSO	1	ivermectin_25	0	NA	NA	ECA2687	1	NA	NA	NA	/projects/b1059/projects/Amanda/projects/cellprofiler-nf/projects/20231225_BZML_HTA_IVM_25/Analysis-20231227/processed_images	ivermectin_25_ECA2687	worm	706.1431851	607.4227383	650.6616147	659.8736644	689.5855237	60.47980207	757.4648387	795.8159273	816.7891067	0.085648072	20	BZMLA1B1_1	243.4462249	446.1392989	6.820618107	65.41039124	0	261.0045325	-17.55830767
BZMLA1B1_p038_B03	BZMLA1B1_1_ECA2687_ivermectin_25	BZMLA1B1	p038	B03	20230601	p038_B03	m2x	20230601-BZMLA1B1-p038-m2x_B03.TIF	1.056091461	48h	10	15h_HB101_OD100_20221214_ESAS	DMSO	1	ivermectin_25	0	NA	NA	ECA2687	1	NA	NA	NA	/projects/b1059/projects/Amanda/projects/cellprofiler-nf/projects/20231225_BZML_HTA_IVM_25/Analysis-20231227/processed_images	ivermectin_25_ECA2687	worm	703.1748726	588.7280784	604.409728	671.8100288	708.7652778	67.77876936	750.1178129	771.493664	840.0030107	0.096389635	23	BZMLA1B1_1	262.6259789	446.1392989	6.820618107	65.41039124	0	261.0045325	1.62144642
BZMLA1B1_p038_B04	BZMLA1B1_1_ECA2687_ivermectin_25	BZMLA1B1	p038	B04	20230601	p038_B04	m2x	20230601-BZMLA1B1-p038-m2x_B04.TIF	1.033286119	48h	10	15h_HB101_OD100_20221214_ESAS	DMSO	1	ivermectin_25	0	NA	NA	ECA2687	1	NA	NA	NA	/projects/b1059/projects/Amanda/projects/cellprofiler-nf/projects/20231225_BZML_HTA_IVM_25/Analysis-20231227/processed_images	ivermectin_25_ECA2687	worm	697.1180896	529.8978701	547.0505849	665.2221249	720.4142713	82.79752475	760.0675695	777.8229532	784.0210833	0.118771161	22	BZMLA1B1_1	274.2749724	446.1392989	6.820618107	65.41039124	0	261.0045325	13.27043988
BZMLA1B1_p038_B05	BZMLA1B1_1_ECA2687_ivermectin_25	BZMLA1B1	p038	B05	20230601	p038_B05	m2x	20230601-BZMLA1B1-p038-m2x_B05.TIF	0.945736434	48h	10	15h_HB101_OD100_20221214_ESAS	DMSO	1	ivermectin_25	0	NA	NA	ECA2687	1	NA	NA	NA	/projects/b1059/projects/Amanda/projects/cellprofiler-nf/projects/20231225_BZML_HTA_IVM_25/Analysis-20231227/processed_images	ivermectin_25_ECA2687	worm	693.4637561	583.8294138	602.555353	646.1922739	696.0399541	67.76311872	731.1425206	768.5192898	854.0264878	0.097716886	22	BZMLA1B1_1	249.9006553	446.1392989	6.820618107	65.41039124	0	261.0045325	-11.10387726
BZMLA1B1_p038_B06	BZMLA1B1_1_ECA2687_ivermectin_25	BZMLA1B1	p038	B06	20230601	p038_B06	m2x	20230601-BZMLA1B1-p038-m2x_B06.TIF	1.209447415	48h	10	15h_HB101_OD100_20221214_ESAS	DMSO	1	ivermectin_25	0	NA	NA	ECA2687	1	NA	NA	NA	/projects/b1059/projects/Amanda/projects/cellprofiler-nf/projects/20231225_BZML_HTA_IVM_25/Analysis-20231227/processed_images	ivermectin_25_ECA2687	worm	738.4483935	673.8005522	695.2129972	703.4081904	737.0875797	44.28109057	766.1882881	797.9047656	817.8885048	0.059965044	13	BZMLA1B1_1	290.9482808	446.1392989	6.820618107	65.41039124	0	261.0045325	29.94374828
BZMLA1B1_p038_B07	BZMLA1B1_1_ECA2687_ivermectin_25	BZMLA1B1	p038	B07	20230601	p038_B07	m2x	20230601-BZMLA1B1-p038-m2x_B07.TIF	1.371379898	48h	10	15h_HB101_OD100_20221214_ESAS	DMSO	1	ivermectin_25	0	NA	NA	ECA2687	1	NA	NA	NA	/projects/b1059/projects/Amanda/projects/cellprofiler-nf/projects/20231225_BZML_HTA_IVM_25/Analysis-20231227/processed_images	ivermectin_25_ECA2687	worm	702.1434974	598.9686126	624.7783798	660.7000295	699.9338029	61.83433873	755.9336415	767.5266206	802.8871402	0.088065102	14	BZMLA1B1_1	253.794504	446.1392989	6.820618107	65.41039124	0	261.0045325	-7.210028513
BZMLA1B1_p038_B08	BZMLA1B1_1_ECA2687_ivermectin_25	BZMLA1B1	p038	B08	20230601	p038_B08	m2x	20230601-BZMLA1B1-p038-m2x_B08.TIF	1.341389728	48h	10	15h_HB101_OD100_20221214_ESAS	DMSO	1	ivermectin_25	0	NA	NA	ECA2687	1	NA	NA	NA	/projects/b1059/projects/Amanda/projects/cellprofiler-nf/projects/20231225_BZML_HTA_IVM_25/Analysis-20231227/processed_images	ivermectin_25_ECA2687	worm	689.3725999	553.0507276	603.1016594	625.9636444	714.4821887	64.75445171	735.3087928	762.3069605	774.0146115	0.093932442	21	BZMLA1B1_1	268.3428898	446.1392989	6.820618107	65.41039124	0	261.0045325	7.338357283
BZMLA1B1_p038_B09	BZMLA1B1_1_ECA2687_ivermectin_25	BZMLA1B1	p038	B09	20230601	p038_B09	m2x	20230601-BZMLA1B1-p038-m2x_B09.TIF	0.927388535	48h	10	15h_HB101_OD100_20221214_ESAS	DMSO	1	ivermectin_25	0	NA	NA	ECA2687	1	NA	NA	NA	/projects/b1059/projects/Amanda/projects/cellprofiler-nf/projects/20231225_BZML_HTA_IVM_25/Analysis-20231227/processed_images	ivermectin_25_ECA2687	non-worm	691.4284266	579.3033701	636.7292586	651.2598996	697.6542544	56.65092125	721.6359084	759.4686147	800.3493288	0.081933168	19	BZMLA1B1_1	251.5149555	446.1392989	6.820618107	65.41039124	0	261.0045325	-9.489576978
BZMLA1B1_p038_B10	BZMLA1B1_1_ECA2687_ivermectin_25	BZMLA1B1	p038	B10	20230601	p038_B10	m2x	20230601-BZMLA1B1-p038-m2x_B10.TIF	1.192069393	48h	10	15h_HB101_OD100_20221214_ESAS	DMSO	1	ivermectin_25	0	NA	NA	ECA2687	1	NA	NA	NA	/projects/b1059/projects/Amanda/projects/cellprofiler-nf/projects/20231225_BZML_HTA_IVM_25/Analysis-20231227/processed_images	ivermectin_25_ECA2687	worm	722.3561146	601.5971096	659.9666	689.0015483	719.2773025	53.52338195	754.1963375	789.6140046	829.1397827	0.074095562	27	BZMLA1B1_1	273.1380036	446.1392989	6.820618107	65.41039124	0	261.0045325	12.13347107
BZMLA1B1_p038_B11	BZMLA1B1_1_ECA2687_ivermectin_25	BZMLA1B1	p038	B11	20230601	p038_B11	m2x	20230601-BZMLA1B1-p038-m2x_B11.TIF	1.295431976	48h	10	15h_HB101_OD100_20221214_ESAS	DMSO	1	ivermectin_25	0	NA	NA	ECA2687	1	NA	NA	NA	/projects/b1059/projects/Amanda/projects/cellprofiler-nf/projects/20231225_BZML_HTA_IVM_25/Analysis-20231227/processed_images	ivermectin_25_ECA2687	worm	729.1908355	635.062194	655.0017635	700.3202538	730.6255961	56.09729938	760.5413511	781.7240514	844.0667078	0.076930889	14	BZMLA1B1_1	284.4862972	446.1392989	6.820618107	65.41039124	0	261.0045325	23.48176467
BZMLA1B1_p038_B12	BZMLA1B1_1_ECA2687_ivermectin_25	BZMLA1B1	p038	B12	20230601	p038_B12	m2x	20230601-BZMLA1B1-p038-m2x_B12.TIF	1.244870041	48h	10	15h_HB101_OD100_20221214_ESAS	DMSO	1	ivermectin_25	0	NA	NA	ECA2687	1	NA	NA	NA	/projects/b1059/projects/Amanda/projects/cellprofiler-nf/projects/20231225_BZML_HTA_IVM_25/Analysis-20231227/processed_images	ivermectin_25_ECA2687	worm	729.1982685	625.3583737	657.1578114	702.2596146	745.829639	48.35218996	764.0448878	771.8296881	797.4299594	0.066308701	22	BZMLA1B1_1	299.6903401	446.1392989	6.820618107	65.41039124	0	261.0045325	38.68580757
BZMLA1B1_p038_G01	BZMLA1B1_1_ECA2687_ivermectin_25	BZMLA1B1	p038	G01	20230601	p038_G01	m2x	20230601-BZMLA1B1-p038-m2x_G01.TIF	0.951219512	48h	10	15h_HB101_OD100_20221214_ESAS	DMSO	1	ivermectin_25	0.25	NA	NA	ECA2687	1	NA	NA	NA	/projects/b1059/projects/Amanda/projects/cellprofiler-nf/projects/20231225_BZML_HTA_IVM_25/Analysis-20231227/processed_images	ivermectin_25_ECA2687	worm	252.3786038	169.2460377	185.3738085	217.721115	253.8531276	53.30650744	284.6626563	324.4847531	357.1642174	0.211216429	18	BZMLA1B1_1	-192.2861713	446.1392989	6.820618107	65.41039124	0	261.0045325	-453.2907038
BZMLA1B1_p038_G02	BZMLA1B1_1_ECA2687_ivermectin_25	BZMLA1B1	p038	G02	20230601	p038_G02	m2x	20230601-BZMLA1B1-p038-m2x_G02.TIF	1.021276596	48h	10	15h_HB101_OD100_20221214_ESAS	DMSO	1	ivermectin_25	0.25	NA	NA	ECA2687	1	NA	NA	NA	/projects/b1059/projects/Amanda/projects/cellprofiler-nf/projects/20231225_BZML_HTA_IVM_25/Analysis-20231227/processed_images	ivermectin_25_ECA2687	worm	256.7304255	137.3422994	151.8071557	203.4988542	265.933718	76.4992524	304.1464531	336.9291601	399.0460132	0.297975015	15	BZMLA1B1_1	-180.2055809	446.1392989	6.820618107	65.41039124	0	261.0045325	-441.2101134
BZMLA1B1_p038_G03	BZMLA1B1_1_ECA2687_ivermectin_25	BZMLA1B1	p038	G03	20230601	p038_G03	m2x	20230601-BZMLA1B1-p038-m2x_G03.TIF	0.933634992	48h	10	15h_HB101_OD100_20221214_ESAS	DMSO	1	ivermectin_25	0.25	NA	NA	ECA2687	1	NA	NA	NA	/projects/b1059/projects/Amanda/projects/cellprofiler-nf/projects/20231225_BZML_HTA_IVM_25/Analysis-20231227/processed_images	ivermectin_25_ECA2687	worm	292.4234681	234.3610132	262.4236699	277.8411803	290.7334255	32.54346672	310.1365299	328.0842617	341.8259366	0.111288834	8	BZMLA1B1_1	-155.4058734	446.1392989	6.820618107	65.41039124	0	261.0045325	-416.4104059
BZMLA1B1_p038_G04	BZMLA1B1_1_ECA2687_ivermectin_25	BZMLA1B1	p038	G04	20230601	p038_G04	m2x	20230601-BZMLA1B1-p038-m2x_G04.TIF	0.991007194	48h	10	15h_HB101_OD100_20221214_ESAS	DMSO	1	ivermectin_25	0.25	NA	NA	ECA2687	1	NA	NA	NA	/projects/b1059/projects/Amanda/projects/cellprofiler-nf/projects/20231225_BZML_HTA_IVM_25/Analysis-20231227/processed_images	ivermectin_25_ECA2687	worm	265.9182634	154.1418329	210.8153126	233.9413398	276.7481808	48.95464229	294.6752454	305.969721	356.0055975	0.184096578	16	BZMLA1B1_1	-169.391118	446.1392989	6.820618107	65.41039124	0	261.0045325	-430.3956506
BZMLA1B1_p038_G05	BZMLA1B1_1_ECA2687_ivermectin_25	BZMLA1B1	p038	G05	20230601	p038_G05	m2x	20230601-BZMLA1B1-p038-m2x_G05.TIF	1.197930142	48h	10	15h_HB101_OD100_20221214_ESAS	DMSO	1	ivermectin_25	0.25	NA	NA	ECA2687	1	NA	NA	NA	/projects/b1059/projects/Amanda/projects/cellprofiler-nf/projects/20231225_BZML_HTA_IVM_25/Analysis-20231227/processed_images	ivermectin_25_ECA2687	worm	269.7952587	115.0447083	166.4580272	213.6382696	301.9504225	73.72745782	318.8870746	339.7587241	361.023027	0.273271881	18	BZMLA1B1_1	-144.1888764	446.1392989	6.820618107	65.41039124	0	261.0045325	-405.1934089
BZMLA1B1_p038_G06	BZMLA1B1_1_ECA2687_ivermectin_25	BZMLA1B1	p038	G06	20230601	p038_G06	m2x	20230601-BZMLA1B1-p038-m2x_G06.TIF	0.962962963	48h	10	15h_HB101_OD100_20221214_ESAS	DMSO	1	ivermectin_25	0.25	NA	NA	ECA2687	1	NA	NA	NA	/projects/b1059/projects/Amanda/projects/cellprofiler-nf/projects/20231225_BZML_HTA_IVM_25/Analysis-20231227/processed_images	ivermectin_25_ECA2687	worm	274.4343909	157.903685	186.5411471	236.952485	284.8967324	63.37154801	316.7377916	330.9333185	398.2468276	0.230916934	17	BZMLA1B1_1	-161.2425665	446.1392989	6.820618107	65.41039124	0	261.0045325	-422.247099
BZMLA1B1_p038_G07	BZMLA1B1_1_ECA2687_ivermectin_25	BZMLA1B1	p038	G07	20230601	p038_G07	m2x	20230601-BZMLA1B1-p038-m2x_G07.TIF	1.024024024	48h	10	15h_HB101_OD100_20221214_ESAS	DMSO	1	ivermectin_25	0.25	NA	NA	ECA2687	1	NA	NA	NA	/projects/b1059/projects/Amanda/projects/cellprofiler-nf/projects/20231225_BZML_HTA_IVM_25/Analysis-20231227/processed_images	ivermectin_25_ECA2687	worm	275.4576421	123.1342377	183.6082569	233.5175077	291.3670943	70.27324394	323.6919754	345.1354548	379.8489228	0.255114519	18	BZMLA1B1_1	-154.7722045	446.1392989	6.820618107	65.41039124	0	261.0045325	-415.7767371
BZMLA1B1_p038_G08	BZMLA1B1_1_ECA2687_ivermectin_25	BZMLA1B1	p038	G08	20230601	p038_G08	m2x	20230601-BZMLA1B1-p038-m2x_G08.TIF	1.113585746	48h	10	15h_HB101_OD100_20221214_ESAS	DMSO	1	ivermectin_25	0.25	NA	NA	ECA2687	1	NA	NA	NA	/projects/b1059/projects/Amanda/projects/cellprofiler-nf/projects/20231225_BZML_HTA_IVM_25/Analysis-20231227/processed_images	ivermectin_25_ECA2687	worm	256.5374804	194.9335707	228.5309742	232.7668008	259.1390721	31.13565023	275.9602542	288.1807366	310.0191557	0.121368816	12	BZMLA1B1_1	-187.0002267	446.1392989	6.820618107	65.41039124	0	261.0045325	-448.0047592
BZMLA1B1_p038_G09	BZMLA1B1_1_ECA2687_ivermectin_25	BZMLA1B1	p038	G09	20230601	p038_G09	m2x	20230601-BZMLA1B1-p038-m2x_G09.TIF	1.108856089	48h	10	15h_HB101_OD100_20221214_ESAS	DMSO	1	ivermectin_25	0.25	NA	NA	ECA2687	1	NA	NA	NA	/projects/b1059/projects/Amanda/projects/cellprofiler-nf/projects/20231225_BZML_HTA_IVM_25/Analysis-20231227/processed_images	ivermectin_25_ECA2687	worm	255.0747583	160.1641234	170.4826237	190.3612739	251.7256563	66.40441977	322.2576515	334.2748086	347.5739898	0.260333167	19	BZMLA1B1_1	-194.4136426	446.1392989	6.820618107	65.41039124	0	261.0045325	-455.4181751
BZMLA1B1_p038_G10	BZMLA1B1_1_ECA2687_ivermectin_25	BZMLA1B1	p038	G10	20230601	p038_G10	m2x	20230601-BZMLA1B1-p038-m2x_G10.TIF	1.150649351	48h	10	15h_HB101_OD100_20221214_ESAS	DMSO	1	ivermectin_25	0.25	NA	NA	ECA2687	1	NA	NA	NA	/projects/b1059/projects/Amanda/projects/cellprofiler-nf/projects/20231225_BZML_HTA_IVM_25/Analysis-20231227/processed_images	ivermectin_25_ECA2687	worm	267.9515733	182.3238803	195.8297138	225.7756491	252.6903587	63.40990378	299.6598634	352.6888782	389.7701839	0.23664688	16	BZMLA1B1_1	-193.4489402	446.1392989	6.820618107	65.41039124	0	261.0045325	-454.4534727
BZMLA1B1_p038_G11	BZMLA1B1_1_ECA2687_ivermectin_25	BZMLA1B1	p038	G11	20230601	p038_G11	m2x	20230601-BZMLA1B1-p038-m2x_G11.TIF	0.934393638	48h	10	15h_HB101_OD100_20221214_ESAS	DMSO	1	ivermectin_25	0.25	NA	NA	ECA2687	1	NA	NA	NA	/projects/b1059/projects/Amanda/projects/cellprofiler-nf/projects/20231225_BZML_HTA_IVM_25/Analysis-20231227/processed_images	ivermectin_25_ECA2687	worm	253.1407443	154.566688	160.2326827	200.4634696	253.9376159	66.70497553	308.0596301	328.1144252	353.3622042	0.263509439	16	BZMLA1B1_1	-192.201683	446.1392989	6.820618107	65.41039124	0	261.0045325	-453.2062155
BZMLA1B1_p038_G12	BZMLA1B1_1_ECA2687_ivermectin_25	BZMLA1B1	p038	G12	20230601	p038_G12	m2x	20230601-BZMLA1B1-p038-m2x_G12.TIF	0.985010707	48h	10	15h_HB101_OD100_20221214_ESAS	DMSO	1	ivermectin_25	0.25	NA	NA	ECA2687	1	NA	NA	NA	/projects/b1059/projects/Amanda/projects/cellprofiler-nf/projects/20231225_BZML_HTA_IVM_25/Analysis-20231227/processed_images	ivermectin_25_ECA2687	worm	245.2193204	193.1011234	199.4236965	220.249909	252.8558755	34.35871611	272.521118	281.4051996	301.5993084	0.140114229	13	BZMLA1B1_1	-193.2834234	446.1392989	6.820618107	65.41039124	0	261.0045325	-454.2879559
BZMLA1B1_p038_H01	BZMLA1B1_1_ECA2687_ivermectin_25	BZMLA1B1	p038	H01	20230601	p038_H01	m2x	20230601-BZMLA1B1-p038-m2x_H01.TIF	0.964686998	48h	10	15h_HB101_OD100_20221214_ESAS	DMSO	1	ivermectin_25	0.25	NA	NA	ECA2687	1	NA	NA	NA	/projects/b1059/projects/Amanda/projects/cellprofiler-nf/projects/20231225_BZML_HTA_IVM_25/Analysis-20231227/processed_images	ivermectin_25_ECA2687	worm	282.2418795	181.2906186	198.1239445	221.3901684	304.5418943	58.39985152	330.1466689	339.521321	353.9273138	0.206914196	20	BZMLA1B1_1	-141.5974045	446.1392989	6.820618107	65.41039124	0	261.0045325	-402.6019371
BZMLA1B1_p038_H02	BZMLA1B1_1_ECA2687_ivermectin_25	BZMLA1B1	p038	H02	20230601	p038_H02	m2x	20230601-BZMLA1B1-p038-m2x_H02.TIF	0.98490566	48h	10	15h_HB101_OD100_20221214_ESAS	DMSO	1	ivermectin_25	0.25	NA	NA	ECA2687	1	NA	NA	NA	/projects/b1059/projects/Amanda/projects/cellprofiler-nf/projects/20231225_BZML_HTA_IVM_25/Analysis-20231227/processed_images	ivermectin_25_ECA2687	worm	291.8134435	167.3166329	213.0004419	252.7169005	299.532785	56.95778689	314.4430749	353.0311707	405.7303707	0.195185617	21	BZMLA1B1_1	-146.6065138	446.1392989	6.820618107	65.41039124	0	261.0045325	-407.6110463
BZMLA1B1_p038_H03	BZMLA1B1_1_ECA2687_ivermectin_25	BZMLA1B1	p038	H03	20230601	p038_H03	m2x	20230601-BZMLA1B1-p038-m2x_H03.TIF	1.13215859	48h	10	15h_HB101_OD100_20221214_ESAS	DMSO	1	ivermectin_25	0.25	NA	NA	ECA2687	1	NA	NA	NA	/projects/b1059/projects/Amanda/projects/cellprofiler-nf/projects/20231225_BZML_HTA_IVM_25/Analysis-20231227/processed_images	ivermectin_25_ECA2687	worm	279.166732	152.4465042	185.9372545	243.6770036	292.3802755	62.88568147	314.6144718	347.9485115	378.6217462	0.22526209	17	BZMLA1B1_1	-153.7590234	446.1392989	6.820618107	65.41039124	0	261.0045325	-414.7635559
BZMLA1B1_p038_H04	BZMLA1B1_1_ECA2687_ivermectin_25	BZMLA1B1	p038	H04	20230601	p038_H04	m2x	20230601-BZMLA1B1-p038-m2x_H04.TIF	1.303763441	48h	10	15h_HB101_OD100_20221214_ESAS	DMSO	1	ivermectin_25	0.25	NA	NA	ECA2687	1	NA	NA	NA	/projects/b1059/projects/Amanda/projects/cellprofiler-nf/projects/20231225_BZML_HTA_IVM_25/Analysis-20231227/processed_images	ivermectin_25_ECA2687	worm	313.1500594	213.0004419	248.7196928	287.9563563	309.2199701	53.97739031	355.3733957	379.5178893	383.9102717	0.172369089	11	BZMLA1B1_1	-136.9193288	446.1392989	6.820618107	65.41039124	0	261.0045325	-397.9238613
BZMLA1B1_p038_H05	BZMLA1B1_1_ECA2687_ivermectin_25	BZMLA1B1	p038	H05	20230601	p038_H05	m2x	20230601-BZMLA1B1-p038-m2x_H05.TIF	1.003663004	48h	10	15h_HB101_OD100_20221214_ESAS	DMSO	1	ivermectin_25	0.25	NA	NA	ECA2687	1	NA	NA	NA	/projects/b1059/projects/Amanda/projects/cellprofiler-nf/projects/20231225_BZML_HTA_IVM_25/Analysis-20231227/processed_images	ivermectin_25_ECA2687	worm	286.4317217	165.6213042	192.9608688	239.1051416	309.4339656	60.50005674	326.2476982	345.8674021	361.7789156	0.21121982	26	BZMLA1B1_1	-136.7053333	446.1392989	6.820618107	65.41039124	0	261.0045325	-397.7098658
BZMLA1B1_p038_H06	BZMLA1B1_1_ECA2687_ivermectin_25	BZMLA1B1	p038	H06	20230601	p038_H06	m2x	20230601-BZMLA1B1-p038-m2x_H06.TIF	1.086238532	48h	10	15h_HB101_OD100_20221214_ESAS	DMSO	1	ivermectin_25	0.25	NA	NA	ECA2687	1	NA	NA	NA	/projects/b1059/projects/Amanda/projects/cellprofiler-nf/projects/20231225_BZML_HTA_IVM_25/Analysis-20231227/processed_images	ivermectin_25_ECA2687	worm	312.022817	187.312909	261.927876	286.1640701	316.5663946	51.11636784	356.2279132	358.6528938	406.5295563	0.163822532	17	BZMLA1B1_1	-129.5729042	446.1392989	6.820618107	65.41039124	0	261.0045325	-390.5774368
BZMLA1B1_p038_H07	BZMLA1B1_1_ECA2687_ivermectin_25	BZMLA1B1	p038	H07	20230601	p038_H07	m2x	20230601-BZMLA1B1-p038-m2x_H07.TIF	1.027139875	48h	10	15h_HB101_OD100_20221214_ESAS	DMSO	1	ivermectin_25	0.25	NA	NA	ECA2687	1	NA	NA	NA	/projects/b1059/projects/Amanda/projects/cellprofiler-nf/projects/20231225_BZML_HTA_IVM_25/Analysis-20231227/processed_images	ivermectin_25_ECA2687	worm	271.9071547	207.9248191	228.8295601	252.6903587	271.159378	37.90512565	291.8136952	307.0467935	358.4883515	0.139404664	14	BZMLA1B1_1	-174.9799208	446.1392989	6.820618107	65.41039124	0	261.0045325	-435.9844533
BZMLA1B1_p038_H08	BZMLA1B1_1_ECA2687_ivermectin_25	BZMLA1B1	p038	H08	20230601	p038_H08	m2x	20230601-BZMLA1B1-p038-m2x_H08.TIF	0.998168498	48h	10	15h_HB101_OD100_20221214_ESAS	DMSO	1	ivermectin_25	0.25	NA	NA	ECA2687	1	NA	NA	NA	/projects/b1059/projects/Amanda/projects/cellprofiler-nf/projects/20231225_BZML_HTA_IVM_25/Analysis-20231227/processed_images	ivermectin_25_ECA2687	worm	308.8201793	220.5809425	251.7845199	280.6174654	298.0680725	50.0621553	353.4145604	369.2660319	388.034694	0.162107785	14	BZMLA1B1_1	-148.0712263	446.1392989	6.820618107	65.41039124	0	261.0045325	-409.0757589
BZMLA1B1_p038_H09	BZMLA1B1_1_ECA2687_ivermectin_25	BZMLA1B1	p038	H09	20230601	p038_H09	m2x	20230601-BZMLA1B1-p038-m2x_H09.TIF	1.120643432	48h	10	15h_HB101_OD100_20221214_ESAS	DMSO	1	ivermectin_25	0.25	NA	NA	ECA2687	1	NA	NA	NA	/projects/b1059/projects/Amanda/projects/cellprofiler-nf/projects/20231225_BZML_HTA_IVM_25/Analysis-20231227/processed_images	ivermectin_25_ECA2687	worm	263.5713851	161.5284186	182.161446	232.659803	274.9157335	53.29302575	297.0548931	324.1358378	346.2498557	0.202195795	18	BZMLA1B1_1	-171.2235653	446.1392989	6.820618107	65.41039124	0	261.0045325	-432.2280979
BZMLA1B1_p038_H10	BZMLA1B1_1_ECA2687_ivermectin_25	BZMLA1B1	p038	H10	20230601	p038_H10	m2x	20230601-BZMLA1B1-p038-m2x_H10.TIF	1.107954545	48h	10	15h_HB101_OD100_20221214_ESAS	DMSO	1	ivermectin_25	0.25	NA	NA	ECA2687	1	NA	NA	NA	/projects/b1059/projects/Amanda/projects/cellprofiler-nf/projects/20231225_BZML_HTA_IVM_25/Analysis-20231227/processed_images	ivermectin_25_ECA2687	worm	278.7291887	141.7662186	206.0579118	242.3127084	276.048894	66.50206585	310.9495772	361.1634726	410.9534755	0.238590247	25	BZMLA1B1_1	-170.0904048	446.1392989	6.820618107	65.41039124	0	261.0045325	-431.0949373
BZMLA1B1_p038_H11	BZMLA1B1_1_ECA2687_ivermectin_25	BZMLA1B1	p038	H11	20230601	p038_H11	m2x	20230601-BZMLA1B1-p038-m2x_H11.TIF	1.239130435	48h	10	15h_HB101_OD100_20221214_ESAS	DMSO	1	ivermectin_25	0.25	NA	NA	ECA2687	1	NA	NA	NA	/projects/b1059/projects/Amanda/projects/cellprofiler-nf/projects/20231225_BZML_HTA_IVM_25/Analysis-20231227/processed_images	ivermectin_25_ECA2687	worm	269.8471828	152.6179012	191.7431968	221.9511192	274.7330776	60.68894768	325.1911214	337.3013292	356.1309557	0.224901172	18	BZMLA1B1_1	-171.4062213	446.1392989	6.820618107	65.41039124	0	261.0045325	-432.4107538
BZMLA1B1_p038_H12	BZMLA1B1_1_ECA2687_ivermectin_25	BZMLA1B1	p038	H12	20230601	p038_H12	m2x	20230601-BZMLA1B1-p038-m2x_H12.TIF	0.998407643	48h	10	15h_HB101_OD100_20221214_ESAS	DMSO	1	ivermectin_25	0.25	NA	NA	ECA2687	1	NA	NA	NA	/projects/b1059/projects/Amanda/projects/cellprofiler-nf/projects/20231225_BZML_HTA_IVM_25/Analysis-20231227/processed_images	ivermectin_25_ECA2687	worm	307.8768783	268.1314772	274.7073174	292.5634328	316.5663946	23.5839899	321.5955845	329.056409	350.7707324	0.076602017	13	BZMLA1B1_1	-129.5729042	446.1392989	6.820618107	65.41039124	0	261.0045325	-390.5774368
BZMLA1B1_p039_A02	BZMLA1B1_1_ECA2687_ivermectin_25	BZMLA1B1	p039	A02	20230601	p039_A02	m2x	20230601-BZMLA1B1-p039-m2x_A02.TIF	1.313481321	48h	10	15h_HB101_OD100_20221214_ESAS	DMSO	1	ivermectin_25	0	NA	NA	ECA2687	1	NA	NA	NA	/projects/b1059/projects/Amanda/projects/cellprofiler-nf/projects/20231225_BZML_HTA_IVM_25/Analysis-20231227/processed_images	ivermectin_25_ECA2687	worm	708.9439072	547.2593772	635.3535704	664.3176641	713.3235713	68.43595161	755.1284902	770.7150449	855.2151456	0.096532252	26	BZMLA1B1_1	267.1842725	446.1392989	6.820618107	65.41039124	0	261.0045325	6.179739938
BZMLA1B1_p039_A03	BZMLA1B1_1_ECA2687_ivermectin_25	BZMLA1B1	p039	A03	20230601	p039_A03	m2x	20230601-BZMLA1B1-p039-m2x_A03.TIF	0.97029703	48h	10	15h_HB101_OD100_20221214_ESAS	DMSO	1	ivermectin_25	0	NA	NA	ECA2687	1	NA	NA	NA	/projects/b1059/projects/Amanda/projects/cellprofiler-nf/projects/20231225_BZML_HTA_IVM_25/Analysis-20231227/processed_images	ivermectin_25_ECA2687	worm	717.084288	570.9236839	628.1839216	692.9813629	737.2472162	69.87105071	775.9322695	778.894936	796.6875701	0.09743771	21	BZMLA1B1_1	291.1079174	446.1392989	6.820618107	65.41039124	0	261.0045325	30.10338486
BZMLA1B1_p039_A04	BZMLA1B1_1_ECA2687_ivermectin_25	BZMLA1B1	p039	A04	20230601	p039_A04	m2x	20230601-BZMLA1B1-p039-m2x_A04.TIF	1.268112371	48h	10	15h_HB101_OD100_20221214_ESAS	DMSO	1	ivermectin_25	0	NA	NA	ECA2687	1	NA	NA	NA	/projects/b1059/projects/Amanda/projects/cellprofiler-nf/projects/20231225_BZML_HTA_IVM_25/Analysis-20231227/processed_images	ivermectin_25_ECA2687	worm	711.1293219	605.824367	649.2120812	666.9790661	695.8502078	62.79414514	755.2686245	799.6804135	836.9543594	0.088302005	23	BZMLA1B1_1	249.710909	446.1392989	6.820618107	65.41039124	0	261.0045325	-11.29362356
BZMLA1B1_p039_A05	BZMLA1B1_1_ECA2687_ivermectin_25	BZMLA1B1	p039	A05	20230601	p039_A05	m2x	20230601-BZMLA1B1-p039-m2x_A05.TIF	1.314974182	48h	10	15h_HB101_OD100_20221214_ESAS	DMSO	1	ivermectin_25	0	NA	NA	ECA2687	1	NA	NA	NA	/projects/b1059/projects/Amanda/projects/cellprofiler-nf/projects/20231225_BZML_HTA_IVM_25/Analysis-20231227/processed_images	ivermectin_25_ECA2687	worm	685.8309566	583.9045689	594.0553461	625.6977249	689.0688929	70.64695809	745.9620875	758.9792396	810.4676408	0.103009287	23	BZMLA1B1_1	242.929594	446.1392989	6.820618107	65.41039124	0	261.0045325	-18.07493851
BZMLA1B1_p039_A06	BZMLA1B1_1_ECA2687_ivermectin_25	BZMLA1B1	p039	A06	20230601	p039_A06	m2x	20230601-BZMLA1B1-p039-m2x_A06.TIF	1.185004437	48h	10	15h_HB101_OD100_20221214_ESAS	DMSO	1	ivermectin_25	0	NA	NA	ECA2687	1	NA	NA	NA	/projects/b1059/projects/Amanda/projects/cellprofiler-nf/projects/20231225_BZML_HTA_IVM_25/Analysis-20231227/processed_images	ivermectin_25_ECA2687	worm	719.5545638	588.4714843	655.2161557	671.4300126	732.9202546	58.4273022	760.8682258	781.2674212	803.9740623	0.081199266	25	BZMLA1B1_1	286.7809557	446.1392989	6.820618107	65.41039124	0	261.0045325	25.77642317
BZMLA1B1_p039_A07	BZMLA1B1_1_ECA2687_ivermectin_25	BZMLA1B1	p039	A07	20230601	p039_A07	m2x	20230601-BZMLA1B1-p039-m2x_A07.TIF	1.269856459	48h	10	15h_HB101_OD100_20221214_ESAS	DMSO	1	ivermectin_25	0	NA	NA	ECA2687	1	NA	NA	NA	/projects/b1059/projects/Amanda/projects/cellprofiler-nf/projects/20231225_BZML_HTA_IVM_25/Analysis-20231227/processed_images	ivermectin_25_ECA2687	worm	715.8490252	465.1540893	622.770918	656.086789	729.6549528	99.38960663	796.7156066	811.8697445	823.1742887	0.138841576	14	BZMLA1B1_1	283.5156539	446.1392989	6.820618107	65.41039124	0	261.0045325	22.51112136
