## Supplementary material for "Quantifying the fitness effects of resistance alleles with and without anthelmintic selection pressure using *Caenorhabditis elegans*": Table S2 (part 3 of 3)

well.id	flag_id	Metadata_Experiment	Metadata_Plate	Metadata_Well	Metadata_Date	Metadata_Group	Metadata_Magnification	FileName_RawBF	wo_po_area_frac	assay_type	food_conc_OD	food_type	diluent	diluent_concentration_perc	drug	concentration_um	drug_stock_prep_date	drug_prep_method	strain	bleach	well_censor	well_censor_reason	notes	i.dir	w.lab	gbm2x_class	mean_wormlength_um	min_wormlength_um	q10_wormlength_um	q25_wormlength_um	median_wormlength_um	sd_wormlength_um	q75_wormlength_um	q90_wormlength_um	max_wormlength_um	cv_wormlength_um	n	assay_bleach	median_wormlength_um_reg	assay_bleach_coeff	assay_bleach_se	assay_bleach_tvalue	assay_bleach_pvalue	control_median_wormlength_um_reg	median_wormlength_um_reg_delta
BZMLA1B1_p039_A08	BZMLA1B1_1_ECA2687_ivermectin_25	BZMLA1B1	p039	A08	20230601	p039_A08	m2x	20230601-BZMLA1B1-p039-m2x_A08.TIF	1.352350525	48h	10	15h_HB101_OD100_20221214_ESAS	DMSO	1	ivermectin_25	0	NA	NA	ECA2687	1	NA	NA	NA	/projects/b1059/projects/Amanda/projects/cellprofiler-nf/projects/20231225_BZML_HTA_IVM_25/Analysis-20231227/processed_images	ivermectin_25_ECA2687	worm	722.4200964	594.447736	628.6493059	684.1366605	729.2865023	63.85271481	762.7574695	801.850271	814.931721	0.088387235	25	BZMLA1B1_1	283.1472035	446.1392989	6.820618107	65.41039124	0	261.0045325	22.14267095
BZMLA1B1_p039_A09	BZMLA1B1_1_ECA2687_ivermectin_25	BZMLA1B1	p039	A09	20230601	p039_A09	m2x	20230601-BZMLA1B1-p039-m2x_A09.TIF	1.132224861	48h	10	15h_HB101_OD100_20221214_ESAS	DMSO	1	ivermectin_25	0	NA	NA	ECA2687	1	NA	NA	NA	/projects/b1059/projects/Amanda/projects/cellprofiler-nf/projects/20231225_BZML_HTA_IVM_25/Analysis-20231227/processed_images	ivermectin_25_ECA2687	worm	727.2535409	585.7370162	635.135458	685.6581549	729.1300017	68.56829164	774.0885632	795.3761734	829.4708162	0.094283888	19	BZMLA1B1_1	282.9907029	446.1392989	6.820618107	65.41039124	0	261.0045325	21.98617034
BZMLA1B1_p039_A10	BZMLA1B1_1_ECA2687_ivermectin_25	BZMLA1B1	p039	A10	20230601	p039_A10	m2x	20230601-BZMLA1B1-p039-m2x_A10.TIF	1.261173184	48h	10	15h_HB101_OD100_20221214_ESAS	DMSO	1	ivermectin_25	0	NA	NA	ECA2687	1	NA	NA	NA	/projects/b1059/projects/Amanda/projects/cellprofiler-nf/projects/20231225_BZML_HTA_IVM_25/Analysis-20231227/processed_images	ivermectin_25_ECA2687	worm	739.4222137	605.0251814	638.6836005	704.4715742	742.3219435	67.36484057	799.9262806	822.8141679	836.9945205	0.091104702	20	BZMLA1B1_1	296.1826446	446.1392989	6.820618107	65.41039124	0	261.0045325	35.17811207
BZMLA1B1_p039_A11	BZMLA1B1_1_ECA2687_ivermectin_25	BZMLA1B1	p039	A11	20230601	p039_A11	m2x	20230601-BZMLA1B1-p039-m2x_A11.TIF	1.156505914	48h	10	15h_HB101_OD100_20221214_ESAS	DMSO	1	ivermectin_25	0	NA	NA	ECA2687	1	NA	NA	NA	/projects/b1059/projects/Amanda/projects/cellprofiler-nf/projects/20231225_BZML_HTA_IVM_25/Analysis-20231227/processed_images	ivermectin_25_ECA2687	worm	687.7751566	574.7073384	614.6927744	660.8941964	691.1696946	56.24700869	722.0712588	747.4335896	780.3963498	0.0817811	18	BZMLA1B1_1	245.0303958	446.1392989	6.820618107	65.41039124	0	261.0045325	-15.97413677
BZMLA1B1_p039_A12	BZMLA1B1_1_ECA2687_ivermectin_25	BZMLA1B1	p039	A12	20230601	p039_A12	m2x	20230601-BZMLA1B1-p039-m2x_A12.TIF	1.22158337	48h	10	15h_HB101_OD100_20221214_ESAS	DMSO	1	ivermectin_25	0	NA	NA	ECA2687	1	NA	NA	NA	/projects/b1059/projects/Amanda/projects/cellprofiler-nf/projects/20231225_BZML_HTA_IVM_25/Analysis-20231227/processed_images	ivermectin_25_ECA2687	worm	710.346941	511.3060504	610.1650988	647.0942984	731.4874001	81.55206178	778.4385468	800.7262974	815.3998731	0.114805959	24	BZMLA1B1_1	285.3481012	446.1392989	6.820618107	65.41039124	0	261.0045325	24.34356868
BZMLA1B1_p039_B01	BZMLA1B1_1_ECA2687_ivermectin_25	BZMLA1B1	p039	B01	20230601	p039_B01	m2x	20230601-BZMLA1B1-p039-m2x_B01.TIF	1.133508838	48h	10	15h_HB101_OD100_20221214_ESAS	DMSO	1	ivermectin_25	0	NA	NA	ECA2687	1	NA	NA	NA	/projects/b1059/projects/Amanda/projects/cellprofiler-nf/projects/20231225_BZML_HTA_IVM_25/Analysis-20231227/processed_images	ivermectin_25_ECA2687	worm	717.1445256	551.2584414	635.2503749	669.8907428	725.3965504	68.29123444	768.0674915	797.9240632	830.2298408	0.095226599	26	BZMLA1B1_1	279.2572515	446.1392989	6.820618107	65.41039124	0	261.0045325	18.25271897
BZMLA1B1_p039_B02	BZMLA1B1_1_ECA2687_ivermectin_25	BZMLA1B1	p039	B02	20230601	p039_B02	m2x	20230601-BZMLA1B1-p039-m2x_B02.TIF	1.267778323	48h	10	15h_HB101_OD100_20221214_ESAS	DMSO	1	ivermectin_25	0	NA	NA	ECA2687	1	NA	NA	NA	/projects/b1059/projects/Amanda/projects/cellprofiler-nf/projects/20231225_BZML_HTA_IVM_25/Analysis-20231227/processed_images	ivermectin_25_ECA2687	worm	713.860731	575.946991	615.6453154	661.6862819	700.0786441	72.52248437	765.9995548	797.4374023	835.4899707	0.101591923	20	BZMLA1B1_1	253.9393452	446.1392989	6.820618107	65.41039124	0	261.0045325	-7.065187334
BZMLA1B1_p039_B03	BZMLA1B1_1_ECA2687_ivermectin_25	BZMLA1B1	p039	B03	20230601	p039_B03	m2x	20230601-BZMLA1B1-p039-m2x_B03.TIF	1.066691505	48h	10	15h_HB101_OD100_20221214_ESAS	DMSO	1	ivermectin_25	0	NA	NA	ECA2687	1	NA	NA	NA	/projects/b1059/projects/Amanda/projects/cellprofiler-nf/projects/20231225_BZML_HTA_IVM_25/Analysis-20231227/processed_images	ivermectin_25_ECA2687	worm	707.1124162	552.9714058	636.2734245	671.6498896	705.2264399	66.05420497	772.8342071	778.3429788	793.9991408	0.093414008	20	BZMLA1B1_1	259.087141	446.1392989	6.820618107	65.41039124	0	261.0045325	-1.917391486
BZMLA1B1_p039_B04	BZMLA1B1_1_ECA2687_ivermectin_25	BZMLA1B1	p039	B04	20230601	p039_B04	m2x	20230601-BZMLA1B1-p039-m2x_B04.TIF	1.208352455	48h	10	15h_HB101_OD100_20221214_ESAS	DMSO	1	ivermectin_25	0	NA	NA	ECA2687	1	NA	NA	NA	/projects/b1059/projects/Amanda/projects/cellprofiler-nf/projects/20231225_BZML_HTA_IVM_25/Analysis-20231227/processed_images	ivermectin_25_ECA2687	worm	666.773357	497.6229372	563.0389348	617.0898428	689.9248749	76.69861075	714.3431443	734.0713174	760.6992492	0.115029507	15	BZMLA1B1_1	243.785576	446.1392989	6.820618107	65.41039124	0	261.0045325	-17.2189565
BZMLA1B1_p039_B05	BZMLA1B1_1_ECA2687_ivermectin_25	BZMLA1B1	p039	B05	20230601	p039_B05	m2x	20230601-BZMLA1B1-p039-m2x_B05.TIF	0.936750999	48h	10	15h_HB101_OD100_20221214_ESAS	DMSO	1	ivermectin_25	0	NA	NA	ECA2687	1	NA	NA	NA	/projects/b1059/projects/Amanda/projects/cellprofiler-nf/projects/20231225_BZML_HTA_IVM_25/Analysis-20231227/processed_images	ivermectin_25_ECA2687	worm	703.884668	556.0535551	618.3198605	654.4022845	716.1274707	69.79865003	744.8135177	778.9457673	838.0277821	0.099162055	28	BZMLA1B1_1	269.9881718	446.1392989	6.820618107	65.41039124	0	261.0045325	8.9836393
BZMLA1B1_p039_B06	BZMLA1B1_1_ECA2687_ivermectin_25	BZMLA1B1	p039	B06	20230601	p039_B06	m2x	20230601-BZMLA1B1-p039-m2x_B06.TIF	1.34604599	48h	10	15h_HB101_OD100_20221214_ESAS	DMSO	1	ivermectin_25	0	NA	NA	ECA2687	1	NA	NA	NA	/projects/b1059/projects/Amanda/projects/cellprofiler-nf/projects/20231225_BZML_HTA_IVM_25/Analysis-20231227/processed_images	ivermectin_25_ECA2687	worm	720.2631334	588.522403	623.4471829	674.8391827	734.2845498	68.615376	761.8195973	790.944222	863.0380253	0.095264318	27	BZMLA1B1_1	288.1452509	446.1392989	6.820618107	65.41039124	0	261.0045325	27.14071838
BZMLA1B1_p039_B07	BZMLA1B1_1_ECA2687_ivermectin_25	BZMLA1B1	p039	B07	20230601	p039_B07	m2x	20230601-BZMLA1B1-p039-m2x_B07.TIF	1.248574144	48h	10	15h_HB101_OD100_20221214_ESAS	DMSO	1	ivermectin_25	0	NA	NA	ECA2687	1	NA	NA	NA	/projects/b1059/projects/Amanda/projects/cellprofiler-nf/projects/20231225_BZML_HTA_IVM_25/Analysis-20231227/processed_images	ivermectin_25_ECA2687	worm	709.7816478	610.5852025	638.6381634	677.3553456	695.4623779	56.12496806	763.2256216	767.6989349	788.8161971	0.079073569	13	BZMLA1B1_1	249.3230791	446.1392989	6.820618107	65.41039124	0	261.0045325	-11.68145346
BZMLA1B1_p039_B09	BZMLA1B1_1_ECA2687_ivermectin_25	BZMLA1B1	p039	B09	20230601	p039_B09	m2x	20230601-BZMLA1B1-p039-m2x_B09.TIF	1.327686916	48h	10	15h_HB101_OD100_20221214_ESAS	DMSO	1	ivermectin_25	0	NA	NA	ECA2687	1	NA	NA	NA	/projects/b1059/projects/Amanda/projects/cellprofiler-nf/projects/20231225_BZML_HTA_IVM_25/Analysis-20231227/processed_images	ivermectin_25_ECA2687	worm	675.3403574	569.3253126	574.4497964	603.7921246	684.0000459	76.97179333	734.9953405	757.5173258	814.6141868	0.113974817	18	BZMLA1B1_1	237.860747	446.1392989	6.820618107	65.41039124	0	261.0045325	-23.14378554
BZMLA1B1_p039_B10	BZMLA1B1_1_ECA2687_ivermectin_25	BZMLA1B1	p039	B10	20230601	p039_B10	m2x	20230601-BZMLA1B1-p039-m2x_B10.TIF	1.271915131	48h	10	15h_HB101_OD100_20221214_ESAS	DMSO	1	ivermectin_25	0	NA	NA	ECA2687	1	NA	NA	NA	/projects/b1059/projects/Amanda/projects/cellprofiler-nf/projects/20231225_BZML_HTA_IVM_25/Analysis-20231227/processed_images	ivermectin_25_ECA2687	worm	676.9722354	549.597391	588.0885293	624.373589	689.4400875	64.99252339	712.0679965	746.6570282	794.2733779	0.09600471	21	BZMLA1B1_1	243.3007886	446.1392989	6.820618107	65.41039124	0	261.0045325	-17.70374388
BZMLA1B1_p039_B11	BZMLA1B1_1_ECA2687_ivermectin_25	BZMLA1B1	p039	B11	20230601	p039_B11	m2x	20230601-BZMLA1B1-p039-m2x_B11.TIF	1.288720993	48h	10	15h_HB101_OD100_20221214_ESAS	DMSO	1	ivermectin_25	0	NA	NA	ECA2687	1	NA	NA	NA	/projects/b1059/projects/Amanda/projects/cellprofiler-nf/projects/20231225_BZML_HTA_IVM_25/Analysis-20231227/processed_images	ivermectin_25_ECA2687	worm	698.5081519	586.5528372	595.2141037	628.3311647	694.2374416	78.13127639	762.0021657	799.4991207	829.2588639	0.111854495	22	BZMLA1B1_1	248.0981427	446.1392989	6.820618107	65.41039124	0	261.0045325	-12.90638979
BZMLA1B1_p039_B12	BZMLA1B1_1_ECA2687_ivermectin_25	BZMLA1B1	p039	B12	20230601	p039_B12	m2x	20230601-BZMLA1B1-p039-m2x_B12.TIF	1.117488444	48h	10	15h_HB101_OD100_20221214_ESAS	DMSO	1	ivermectin_25	0	NA	NA	ECA2687	1	NA	NA	NA	/projects/b1059/projects/Amanda/projects/cellprofiler-nf/projects/20231225_BZML_HTA_IVM_25/Analysis-20231227/processed_images	ivermectin_25_ECA2687	worm	731.5873486	589.5525288	638.5518762	700.0950966	737.606648	69.31810098	786.7839534	799.5877913	880.4563288	0.094750273	28	BZMLA1B1_1	291.4673491	446.1392989	6.820618107	65.41039124	0	261.0045325	30.46281657
BZMLA1B1_p039_G01	BZMLA1B1_1_ECA2687_ivermectin_25	BZMLA1B1	p039	G01	20230601	p039_G01	m2x	20230601-BZMLA1B1-p039-m2x_G01.TIF	1.010544815	48h	10	15h_HB101_OD100_20221214_ESAS	DMSO	1	ivermectin_25	0.25	NA	NA	ECA2687	1	NA	NA	NA	/projects/b1059/projects/Amanda/projects/cellprofiler-nf/projects/20231225_BZML_HTA_IVM_25/Analysis-20231227/processed_images	ivermectin_25_ECA2687	worm	294.736509	189.4763898	231.0084497	267.2495345	308.4007039	49.61006687	319.7288575	346.8299877	386.9982964	0.16832006	18	BZMLA1B1_1	-137.738595	446.1392989	6.820618107	65.41039124	0	261.0045325	-398.7431275
BZMLA1B1_p039_G02	BZMLA1B1_1_ECA2687_ivermectin_25	BZMLA1B1	p039	G02	20230601	p039_G02	m2x	20230601-BZMLA1B1-p039-m2x_G02.TIF	1.032727273	48h	10	15h_HB101_OD100_20221214_ESAS	DMSO	1	ivermectin_25	0.25	NA	NA	ECA2687	1	NA	NA	NA	/projects/b1059/projects/Amanda/projects/cellprofiler-nf/projects/20231225_BZML_HTA_IVM_25/Analysis-20231227/processed_images	ivermectin_25_ECA2687	worm	300.7523141	146.4242138	203.6958108	250.1757638	317.9306898	74.02690816	351.334274	370.2373548	409.0985102	0.246139114	15	BZMLA1B1_1	-128.208609	446.1392989	6.820618107	65.41039124	0	261.0045325	-389.2131416
BZMLA1B1_p039_G03	BZMLA1B1_1_ECA2687_ivermectin_25	BZMLA1B1	p039	G03	20230601	p039_G03	m2x	20230601-BZMLA1B1-p039-m2x_G03.TIF	0.969147005	48h	10	15h_HB101_OD100_20221214_ESAS	DMSO	1	ivermectin_25	0.25	NA	NA	ECA2687	1	NA	NA	NA	/projects/b1059/projects/Amanda/projects/cellprofiler-nf/projects/20231225_BZML_HTA_IVM_25/Analysis-20231227/processed_images	ivermectin_25_ECA2687	worm	272.0669467	147.2233994	227.8705707	242.9747755	270.051542	48.93693456	311.4520077	327.8117898	348.1792605	0.179870929	21	BZMLA1B1_1	-176.0877569	446.1392989	6.820618107	65.41039124	0	261.0045325	-437.0922894
BZMLA1B1_p039_G04	BZMLA1B1_1_ECA2687_ivermectin_25	BZMLA1B1	p039	G04	20230601	p039_G04	m2x	20230601-BZMLA1B1-p039-m2x_G04.TIF	1.304932735	48h	10	15h_HB101_OD100_20221214_ESAS	DMSO	1	ivermectin_25	0.25	NA	NA	ECA2687	1	NA	NA	NA	/projects/b1059/projects/Amanda/projects/cellprofiler-nf/projects/20231225_BZML_HTA_IVM_25/Analysis-20231227/processed_images	ivermectin_25_ECA2687	worm	266.9649048	138.4725186	190.6751683	241.6932386	265.3857476	55.07798784	321.9023786	333.3546692	348.1390994	0.206311717	26	BZMLA1B1_1	-180.7535513	446.1392989	6.820618107	65.41039124	0	261.0045325	-441.7580838
BZMLA1B1_p039_G05	BZMLA1B1_1_ECA2687_ivermectin_25	BZMLA1B1	p039	G05	20230601	p039_G05	m2x	20230601-BZMLA1B1-p039-m2x_G05.TIF	0.985611511	48h	10	15h_HB101_OD100_20221214_ESAS	DMSO	1	ivermectin_25	0.25	NA	NA	ECA2687	1	NA	NA	NA	/projects/b1059/projects/Amanda/projects/cellprofiler-nf/projects/20231225_BZML_HTA_IVM_25/Analysis-20231227/processed_images	ivermectin_25_ECA2687	worm	287.7905981	187.7810611	229.819367	242.5467845	302.3583329	48.97603993	323.6530891	330.8796476	346.4437707	0.17017943	13	BZMLA1B1_1	-143.7809659	446.1392989	6.820618107	65.41039124	0	261.0045325	-404.7854984
BZMLA1B1_p039_G06	BZMLA1B1_1_ECA2687_ivermectin_25	BZMLA1B1	p039	G06	20230601	p039_G06	m2x	20230601-BZMLA1B1-p039-m2x_G06.TIF	1.316642121	48h	10	15h_HB101_OD100_20221214_ESAS	DMSO	1	ivermectin_25	0.25	NA	NA	ECA2687	1	NA	NA	NA	/projects/b1059/projects/Amanda/projects/cellprofiler-nf/projects/20231225_BZML_HTA_IVM_25/Analysis-20231227/processed_images	ivermectin_25_ECA2687	worm	257.1315714	138.4725186	169.838571	220.5525443	250.3613611	67.23547659	299.3672683	347.5629072	360.0351871	0.261482774	15	BZMLA1B1_1	-195.7779378	446.1392989	6.820618107	65.41039124	0	261.0045325	-456.7824703
BZMLA1B1_p039_G07	BZMLA1B1_1_ECA2687_ivermectin_25	BZMLA1B1	p039	G07	20230601	p039_G07	m2x	20230601-BZMLA1B1-p039-m2x_G07.TIF	1.06185567	48h	10	15h_HB101_OD100_20221214_ESAS	DMSO	1	ivermectin_25	0.25	NA	NA	ECA2687	1	NA	NA	NA	/projects/b1059/projects/Amanda/projects/cellprofiler-nf/projects/20231225_BZML_HTA_IVM_25/Analysis-20231227/processed_images	ivermectin_25_ECA2687	worm	272.6211308	135.1788186	194.2782585	223.1298171	293.1309824	63.70648988	323.1044417	330.9444142	351.7070366	0.233681409	22	BZMLA1B1_1	-153.0083165	446.1392989	6.820618107	65.41039124	0	261.0045325	-414.012849
BZMLA1B1_p039_G08	BZMLA1B1_1_ECA2687_ivermectin_25	BZMLA1B1	p039	G08	20230601	p039_G08	m2x	20230601-BZMLA1B1-p039-m2x_G08.TIF	1.026501767	48h	10	15h_HB101_OD100_20221214_ESAS	DMSO	1	ivermectin_25	0.25	NA	NA	ECA2687	1	NA	NA	NA	/projects/b1059/projects/Amanda/projects/cellprofiler-nf/projects/20231225_BZML_HTA_IVM_25/Analysis-20231227/processed_images	ivermectin_25_ECA2687	worm	281.603595	200.721785	234.4208512	254.2786897	283.6799984	43.55332506	311.163574	341.4457353	346.7522862	0.154661822	18	BZMLA1B1_1	-162.4593004	446.1392989	6.820618107	65.41039124	0	261.0045325	-423.463833
BZMLA1B1_p039_G09	BZMLA1B1_1_ECA2687_ivermectin_25	BZMLA1B1	p039	G09	20230601	p039_G09	m2x	20230601-BZMLA1B1-p039-m2x_G09.TIF	0.973154362	48h	10	15h_HB101_OD100_20221214_ESAS	DMSO	1	ivermectin_25	0.25	NA	NA	ECA2687	1	NA	NA	NA	/projects/b1059/projects/Amanda/projects/cellprofiler-nf/projects/20231225_BZML_HTA_IVM_25/Analysis-20231227/processed_images	ivermectin_25_ECA2687	worm	280.5131239	187.0788329	216.1182404	254.6883228	271.1568228	48.15910711	313.5067707	338.9247716	359.5216132	0.171682189	17	BZMLA1B1_1	-174.9824761	446.1392989	6.820618107	65.41039124	0	261.0045325	-435.9870086
BZMLA1B1_p039_G10	BZMLA1B1_1_ECA2687_ivermectin_25	BZMLA1B1	p039	G10	20230601	p039_G10	m2x	20230601-BZMLA1B1-p039-m2x_G10.TIF	1.203559511	48h	10	15h_HB101_OD100_20221214_ESAS	DMSO	1	ivermectin_25	0.25	NA	NA	ECA2687	1	NA	NA	NA	/projects/b1059/projects/Amanda/projects/cellprofiler-nf/projects/20231225_BZML_HTA_IVM_25/Analysis-20231227/processed_images	ivermectin_25_ECA2687	worm	306.1267189	162.7237372	230.8365642	284.0348676	305.7572935	63.70232005	335.1983755	385.7750847	422.5700653	0.208091343	17	BZMLA1B1_1	-140.3820054	446.1392989	6.820618107	65.41039124	0	261.0045325	-401.3865379
BZMLA1B1_p039_G11	BZMLA1B1_1_ECA2687_ivermectin_25	BZMLA1B1	p039	G11	20230601	p039_G11	m2x	20230601-BZMLA1B1-p039-m2x_G11.TIF	1.12567325	48h	10	15h_HB101_OD100_20221214_ESAS	DMSO	1	ivermectin_25	0.25	NA	NA	ECA2687	1	NA	NA	NA	/projects/b1059/projects/Amanda/projects/cellprofiler-nf/projects/20231225_BZML_HTA_IVM_25/Analysis-20231227/processed_images	ivermectin_25_ECA2687	worm	281.6875487	186.4167659	227.7004495	235.7977961	279.770585	52.53103818	328.4070202	341.5582094	372.6964132	0.186486902	22	BZMLA1B1_1	-166.3687138	446.1392989	6.820618107	65.41039124	0	261.0045325	-427.3732463
BZMLA1B1_p039_G12	BZMLA1B1_1_ECA2687_ivermectin_25	BZMLA1B1	p039	G12	20230601	p039_G12	m2x	20230601-BZMLA1B1-p039-m2x_G12.TIF	0.984301413	48h	10	15h_HB101_OD100_20221214_ESAS	DMSO	1	ivermectin_25	0.25	NA	NA	ECA2687	1	NA	NA	NA	/projects/b1059/projects/Amanda/projects/cellprofiler-nf/projects/20231225_BZML_HTA_IVM_25/Analysis-20231227/processed_images	ivermectin_25_ECA2687	worm	271.5248902	154.781382	212.6537059	241.893035	263.302085	57.61830648	319.1294683	345.8012862	368.8376036	0.212202669	19	BZMLA1B1_1	-182.8372138	446.1392989	6.820618107	65.41039124	0	261.0045325	-443.8417463
BZMLA1B1_p039_H01	BZMLA1B1_1_ECA2687_ivermectin_25	BZMLA1B1	p039	H01	20230601	p039_H01	m2x	20230601-BZMLA1B1-p039-m2x_H01.TIF	1.004166667	48h	10	15h_HB101_OD100_20221214_ESAS	DMSO	1	ivermectin_25	0.25	NA	NA	ECA2687	1	NA	NA	NA	/projects/b1059/projects/Amanda/projects/cellprofiler-nf/projects/20231225_BZML_HTA_IVM_25/Analysis-20231227/processed_images	ivermectin_25_ECA2687	worm	272.1992626	173.0078898	194.4734508	245.2795337	268.7592659	54.12710083	310.9537373	333.6418288	379.2211341	0.198851019	20	BZMLA1B1_1	-177.380033	446.1392989	6.820618107	65.41039124	0	261.0045325	-438.3845655
BZMLA1B1_p039_H02	BZMLA1B1_1_ECA2687_ivermectin_25	BZMLA1B1	p039	H02	20230601	p039_H02	m2x	20230601-BZMLA1B1-p039-m2x_H02.TIF	1.075129534	48h	10	15h_HB101_OD100_20221214_ESAS	DMSO	1	ivermectin_25	0.25	NA	NA	ECA2687	1	NA	NA	NA	/projects/b1059/projects/Amanda/projects/cellprofiler-nf/projects/20231225_BZML_HTA_IVM_25/Analysis-20231227/processed_images	ivermectin_25_ECA2687	worm	280.8796421	151.082209	202.4799934	240.5673636	295.2459845	62.32271914	323.5102704	353.0626713	374.388606	0.221884073	19	BZMLA1B1_1	-150.8933144	446.1392989	6.820618107	65.41039124	0	261.0045325	-411.8978469
BZMLA1B1_p039_H03	BZMLA1B1_1_ECA2687_ivermectin_25	BZMLA1B1	p039	H03	20230601	p039_H03	m2x	20230601-BZMLA1B1-p039-m2x_H03.TIF	0.849083216	48h	10	15h_HB101_OD100_20221214_ESAS	DMSO	1	ivermectin_25	0.25	NA	NA	ECA2687	1	NA	NA	NA	/projects/b1059/projects/Amanda/projects/cellprofiler-nf/projects/20231225_BZML_HTA_IVM_25/Analysis-20231227/processed_images	ivermectin_25_ECA2687	worm	281.2151453	181.2906186	211.7331042	253.5581036	281.2318377	55.05027884	308.9232149	336.3687557	391.522309	0.195758585	21	BZMLA1B1_1	-164.9074611	446.1392989	6.820618107	65.41039124	0	261.0045325	-425.9119937
BZMLA1B1_p039_H04	BZMLA1B1_1_ECA2687_ivermectin_25	BZMLA1B1	p039	H04	20230601	p039_H04	m2x	20230601-BZMLA1B1-p039-m2x_H04.TIF	1.16988417	48h	10	15h_HB101_OD100_20221214_ESAS	DMSO	1	ivermectin_25	0.25	NA	NA	ECA2687	1	NA	NA	NA	/projects/b1059/projects/Amanda/projects/cellprofiler-nf/projects/20231225_BZML_HTA_IVM_25/Analysis-20231227/processed_images	ivermectin_25_ECA2687	worm	271.3286975	149.9519898	167.3263287	216.5323768	278.2191245	70.25285648	322.4190095	359.4667658	394.5251366	0.258921585	22	BZMLA1B1_1	-167.9201743	446.1392989	6.820618107	65.41039124	0	261.0045325	-428.9247069
BZMLA1B1_p039_H05	BZMLA1B1_1_ECA2687_ivermectin_25	BZMLA1B1	p039	H05	20230601	p039_H05	m2x	20230601-BZMLA1B1-p039-m2x_H05.TIF	1.197183099	48h	10	15h_HB101_OD100_20221214_ESAS	DMSO	1	ivermectin_25	0.25	NA	NA	ECA2687	1	NA	NA	NA	/projects/b1059/projects/Amanda/projects/cellprofiler-nf/projects/20231225_BZML_HTA_IVM_25/Analysis-20231227/processed_images	ivermectin_25_ECA2687	worm	271.8013927	135.1788186	168.6809282	235.9593845	298.870718	69.9791238	329.4070251	344.5143659	362.6781946	0.257464184	21	BZMLA1B1_1	-147.2685809	446.1392989	6.820618107	65.41039124	0	261.0045325	-408.2731134
BZMLA1B1_p039_H06	BZMLA1B1_1_ECA2687_ivermectin_25	BZMLA1B1	p039	H06	20230601	p039_H06	m2x	20230601-BZMLA1B1-p039-m2x_H06.TIF	1.098484848	48h	10	15h_HB101_OD100_20221214_ESAS	DMSO	1	ivermectin_25	0.25	NA	NA	ECA2687	1	NA	NA	NA	/projects/b1059/projects/Amanda/projects/cellprofiler-nf/projects/20231225_BZML_HTA_IVM_25/Analysis-20231227/processed_images	ivermectin_25_ECA2687	worm	288.8912656	198.2272707	241.0493868	258.1005302	286.9916539	44.63701311	315.7823621	335.9911814	381.1162605	0.154511467	22	BZMLA1B1_1	-159.147645	446.1392989	6.820618107	65.41039124	0	261.0045325	-420.1521775
BZMLA1B1_p039_H07	BZMLA1B1_1_ECA2687_ivermectin_25	BZMLA1B1	p039	H07	20230601	p039_H07	m2x	20230601-BZMLA1B1-p039-m2x_H07.TIF	0.994652406	48h	10	15h_HB101_OD100_20221214_ESAS	DMSO	1	ivermectin_25	0.25	NA	NA	ECA2687	1	NA	NA	NA	/projects/b1059/projects/Amanda/projects/cellprofiler-nf/projects/20231225_BZML_HTA_IVM_25/Analysis-20231227/processed_images	ivermectin_25_ECA2687	worm	251.7872926	144.2607329	169.3961791	220.8593385	264.705004	53.51245093	289.6751404	306.38639	329.176085	0.212530388	20	BZMLA1B1_1	-181.4342949	446.1392989	6.820618107	65.41039124	0	261.0045325	-442.4388274
BZMLA1B1_p039_H08	BZMLA1B1_1_ECA2687_ivermectin_25	BZMLA1B1	p039	H08	20230601	p039_H08	m2x	20230601-BZMLA1B1-p039-m2x_H08.TIF	0.994402985	48h	10	15h_HB101_OD100_20221214_ESAS	DMSO	1	ivermectin_25	0.25	NA	NA	ECA2687	1	NA	NA	NA	/projects/b1059/projects/Amanda/projects/cellprofiler-nf/projects/20231225_BZML_HTA_IVM_25/Analysis-20231227/processed_images	ivermectin_25_ECA2687	worm	288.5802679	111.5602293	229.6618819	242.5066234	282.3142484	74.86207044	345.387991	384.7443211	398.3839462	0.25941507	17	BZMLA1B1_1	-163.8250505	446.1392989	6.820618107	65.41039124	0	261.0045325	-424.829583
BZMLA1B1_p039_H09	BZMLA1B1_1_ECA2687_ivermectin_25	BZMLA1B1	p039	H09	20230601	p039_H09	m2x	20230601-BZMLA1B1-p039-m2x_H09.TIF	1.053452116	48h	10	15h_HB101_OD100_20221214_ESAS	DMSO	1	ivermectin_25	0.25	NA	NA	ECA2687	1	NA	NA	NA	/projects/b1059/projects/Amanda/projects/cellprofiler-nf/projects/20231225_BZML_HTA_IVM_25/Analysis-20231227/processed_images	ivermectin_25_ECA2687	worm	280.1985489	189.9445419	200.0396374	227.8120517	264.2183087	71.98746201	324.0942577	390.4133806	406.8605898	0.256915899	16	BZMLA1B1_1	-181.9209902	446.1392989	6.820618107	65.41039124	0	261.0045325	-442.9255227
BZMLA1B1_p039_H10	BZMLA1B1_1_ECA2687_ivermectin_25	BZMLA1B1	p039	H10	20230601	p039_H10	m2x	20230601-BZMLA1B1-p039-m2x_H10.TIF	1.031397174	48h	10	15h_HB101_OD100_20221214_ESAS	DMSO	1	ivermectin_25	0.25	NA	NA	ECA2687	1	NA	NA	NA	/projects/b1059/projects/Amanda/projects/cellprofiler-nf/projects/20231225_BZML_HTA_IVM_25/Analysis-20231227/processed_images	ivermectin_25_ECA2687	worm	329.379094	258.5471324	284.9360687	303.7108507	318.1647659	47.31198577	361.2169419	380.1766293	399.0861743	0.143639917	7	BZMLA1B1_1	-127.974533	446.1392989	6.820618107	65.41039124	0	261.0045325	-388.9790655
BZMLA1B1_p039_H11	BZMLA1B1_1_ECA2687_ivermectin_25	BZMLA1B1	p039	H11	20230601	p039_H11	m2x	20230601-BZMLA1B1-p039-m2x_H11.TIF	0.981907895	48h	10	15h_HB101_OD100_20221214_ESAS	DMSO	1	ivermectin_25	0.25	NA	NA	ECA2687	1	NA	NA	NA	/projects/b1059/projects/Amanda/projects/cellprofiler-nf/projects/20231225_BZML_HTA_IVM_25/Analysis-20231227/processed_images	ivermectin_25_ECA2687	worm	282.2821372	211.4990282	224.8280859	245.3473077	275.4152252	47.35670552	326.1541156	337.7017114	361.3138994	0.167763735	16	BZMLA1B1_1	-170.7240737	446.1392989	6.820618107	65.41039124	0	261.0045325	-431.7286062
BZMLA1B1_p039_H12	BZMLA1B1_1_ECA2687_ivermectin_25	BZMLA1B1	p039	H12	20230601	p039_H12	m2x	20230601-BZMLA1B1-p039-m2x_H12.TIF	1.10845987	48h	10	15h_HB101_OD100_20221214_ESAS	DMSO	1	ivermectin_25	0.25	NA	NA	ECA2687	1	NA	NA	NA	/projects/b1059/projects/Amanda/projects/cellprofiler-nf/projects/20231225_BZML_HTA_IVM_25/Analysis-20231227/processed_images	ivermectin_25_ECA2687	worm	280.1132018	137.4392569	191.2193521	195.0305282	294.2127228	89.4584319	331.1054898	395.3624903	421.9616587	0.319365283	13	BZMLA1B1_1	-151.9265761	446.1392989	6.820618107	65.41039124	0	261.0045325	-412.9311086
BZMLA1B1_p040_A02	BZMLA1B1_1_ECA2687_ivermectin_25	BZMLA1B1	p040	A02	20230601	p040_A02	m2x	20230601-BZMLA1B1-p040-m2x_A02.TIF	1.297281666	48h	10	15h_HB101_OD100_20221214_ESAS	DMSO	1	ivermectin_25	0	NA	NA	ECA2687	1	NA	NA	NA	/projects/b1059/projects/Amanda/projects/cellprofiler-nf/projects/20231225_BZML_HTA_IVM_25/Analysis-20231227/processed_images	ivermectin_25_ECA2687	worm	676.956885	557.4746467	613.4689248	651.926128	663.4014405	58.22329658	731.1799583	747.8249584	784.1855606	0.086007393	18	BZMLA1B1_1	217.2621416	446.1392989	6.820618107	65.41039124	0	261.0045325	-43.7423909
BZMLA1B1_p040_A03	BZMLA1B1_1_ECA2687_ivermectin_25	BZMLA1B1	p040	A03	20230601	p040_A03	m2x	20230601-BZMLA1B1-p040-m2x_A03.TIF	1.221742882	48h	10	15h_HB101_OD100_20221214_ESAS	DMSO	1	ivermectin_25	0	NA	NA	ECA2687	1	NA	NA	NA	/projects/b1059/projects/Amanda/projects/cellprofiler-nf/projects/20231225_BZML_HTA_IVM_25/Analysis-20231227/processed_images	ivermectin_25_ECA2687	worm	722.9288539	587.7633785	630.6881288	682.8810857	718.5750743	68.98993465	781.4751488	803.4973157	851.4366582	0.095431154	23	BZMLA1B1_1	272.4357754	446.1392989	6.820618107	65.41039124	0	261.0045325	11.43124291
BZMLA1B1_p040_A04	BZMLA1B1_1_ECA2687_ivermectin_25	BZMLA1B1	p040	A04	20230601	p040_A04	m2x	20230601-BZMLA1B1-p040-m2x_A04.TIF	1.356935577	48h	10	15h_HB101_OD100_20221214_ESAS	DMSO	1	ivermectin_25	0	NA	NA	ECA2687	1	NA	NA	NA	/projects/b1059/projects/Amanda/projects/cellprofiler-nf/projects/20231225_BZML_HTA_IVM_25/Analysis-20231227/processed_images	ivermectin_25_ECA2687	worm	744.1028195	647.9461216	669.3243757	724.1994946	748.5978866	45.75687106	778.2127884	790.6290067	809.6365971	0.061492673	24	BZMLA1B1_1	302.4585877	446.1392989	6.820618107	65.41039124	0	261.0045325	41.45405518
BZMLA1B1_p040_A05	BZMLA1B1_1_ECA2687_ivermectin_25	BZMLA1B1	p040	A05	20230601	p040_A05	m2x	20230601-BZMLA1B1-p040-m2x_A05.TIF	1.188018433	48h	10	15h_HB101_OD100_20221214_ESAS	DMSO	1	ivermectin_25	0	NA	NA	ECA2687	1	NA	NA	NA	/projects/b1059/projects/Amanda/projects/cellprofiler-nf/projects/20231225_BZML_HTA_IVM_25/Analysis-20231227/processed_images	ivermectin_25_ECA2687	worm	675.4327029	543.4438647	593.3393617	616.7178655	657.3076494	83.76060591	715.9671474	786.340884	858.6459641	0.124010291	22	BZMLA1B1_1	211.1683505	446.1392989	6.820618107	65.41039124	0	261.0045325	-49.83618198
BZMLA1B1_p040_A06	BZMLA1B1_1_ECA2687_ivermectin_25	BZMLA1B1	p040	A06	20230601	p040_A06	m2x	20230601-BZMLA1B1-p040-m2x_A06.TIF	1.203404627	48h	10	15h_HB101_OD100_20221214_ESAS	DMSO	1	ivermectin_25	0	NA	NA	ECA2687	1	NA	NA	NA	/projects/b1059/projects/Amanda/projects/cellprofiler-nf/projects/20231225_BZML_HTA_IVM_25/Analysis-20231227/processed_images	ivermectin_25_ECA2687	worm	689.0020365	577.0429318	619.8480396	629.0769288	684.0798641	67.03739422	749.219778	774.9472012	807.8761689	0.097296366	25	BZMLA1B1_1	237.9405653	446.1392989	6.820618107	65.41039124	0	261.0045325	-23.06396725
BZMLA1B1_p040_A07	BZMLA1B1_1_ECA2687_ivermectin_25	BZMLA1B1	p040	A07	20230601	p040_A07	m2x	20230601-BZMLA1B1-p040-m2x_A07.TIF	0.949681529	48h	10	15h_HB101_OD100_20221214_ESAS	DMSO	1	ivermectin_25	0	NA	NA	ECA2687	1	NA	NA	NA	/projects/b1059/projects/Amanda/projects/cellprofiler-nf/projects/20231225_BZML_HTA_IVM_25/Analysis-20231227/processed_images	ivermectin_25_ECA2687	worm	661.6542529	553.4562006	608.1351507	615.739748	647.5465288	60.34870402	700.2509105	724.0694992	820.5828168	0.091208821	24	BZMLA1B1_1	201.4072299	446.1392989	6.820618107	65.41039124	0	261.0045325	-59.59730259
BZMLA1B1_p040_A08	BZMLA1B1_1_ECA2687_ivermectin_25	BZMLA1B1	p040	A08	20230601	p040_A08	m2x	20230601-BZMLA1B1-p040-m2x_A08.TIF	1.318642351	48h	10	15h_HB101_OD100_20221214_ESAS	DMSO	1	ivermectin_25	0	NA	NA	ECA2687	1	NA	NA	NA	/projects/b1059/projects/Amanda/projects/cellprofiler-nf/projects/20231225_BZML_HTA_IVM_25/Analysis-20231227/processed_images	ivermectin_25_ECA2687	worm	708.1550842	584.0250979	622.0579515	658.8236756	720.7541264	67.06648735	752.8036501	784.1683405	813.9922809	0.094705932	24	BZMLA1B1_1	274.6148275	446.1392989	6.820618107	65.41039124	0	261.0045325	13.61029496
BZMLA1B1_p040_A09	BZMLA1B1_1_ECA2687_ivermectin_25	BZMLA1B1	p040	A09	20230601	p040_A09	m2x	20230601-BZMLA1B1-p040-m2x_A09.TIF	1.320956256	48h	10	15h_HB101_OD100_20221214_ESAS	DMSO	1	ivermectin_25	0	NA	NA	ECA2687	1	NA	NA	NA	/projects/b1059/projects/Amanda/projects/cellprofiler-nf/projects/20231225_BZML_HTA_IVM_25/Analysis-20231227/processed_images	ivermectin_25_ECA2687	worm	698.1247145	575.541518	599.6578151	626.5422533	705.1745013	77.50248895	755.2514084	799.2791657	877.1408264	0.111015249	29	BZMLA1B1_1	259.0352025	446.1392989	6.820618107	65.41039124	0	261.0045325	-1.969330065
BZMLA1B1_p040_A10	BZMLA1B1_1_ECA2687_ivermectin_25	BZMLA1B1	p040	A10	20230601	p040_A10	m2x	20230601-BZMLA1B1-p040-m2x_A10.TIF	1.1744	48h	10	15h_HB101_OD100_20221214_ESAS	DMSO	1	ivermectin_25	0	NA	NA	ECA2687	1	NA	NA	NA	/projects/b1059/projects/Amanda/projects/cellprofiler-nf/projects/20231225_BZML_HTA_IVM_25/Analysis-20231227/processed_images	ivermectin_25_ECA2687	worm	696.6811632	564.6271563	603.9750839	632.8203656	689.5169644	77.44223078	764.7782023	801.3246111	810.975954	0.111158784	20	BZMLA1B1_1	243.3776656	446.1392989	6.820618107	65.41039124	0	261.0045325	-17.62686696
BZMLA1B1_p040_A11	BZMLA1B1_1_ECA2687_ivermectin_25	BZMLA1B1	p040	A11	20230601	p040_A11	m2x	20230601-BZMLA1B1-p040-m2x_A11.TIF	1.090518784	48h	10	15h_HB101_OD100_20221214_ESAS	DMSO	1	ivermectin_25	0	NA	NA	ECA2687	1	NA	NA	NA	/projects/b1059/projects/Amanda/projects/cellprofiler-nf/projects/20231225_BZML_HTA_IVM_25/Analysis-20231227/processed_images	ivermectin_25_ECA2687	worm	684.6505146	542.9355515	575.9722652	615.682949	691.8542797	85.39366665	727.4003946	807.8969385	852.8577498	0.124725922	25	BZMLA1B1_1	245.7149808	446.1392989	6.820618107	65.41039124	0	261.0045325	-15.28955171
BZMLA1B1_p040_A12	BZMLA1B1_1_ECA2687_ivermectin_25	BZMLA1B1	p040	A12	20230601	p040_A12	m2x	20230601-BZMLA1B1-p040-m2x_A12.TIF	1.336787565	48h	10	15h_HB101_OD100_20221214_ESAS	DMSO	1	ivermectin_25	0	NA	NA	ECA2687	1	NA	NA	NA	/projects/b1059/projects/Amanda/projects/cellprofiler-nf/projects/20231225_BZML_HTA_IVM_25/Analysis-20231227/processed_images	ivermectin_25_ECA2687	worm	678.6630452	519.5887791	596.3246454	622.8408374	655.1955887	86.45183596	744.428124	796.8842413	869.1891312	0.127385507	27	BZMLA1B1_1	209.0562898	446.1392989	6.820618107	65.41039124	0	261.0045325	-51.94824272
BZMLA1B1_p040_B01	BZMLA1B1_1_ECA2687_ivermectin_25	BZMLA1B1	p040	B01	20230601	p040_B01	m2x	20230601-BZMLA1B1-p040-m2x_B01.TIF	1.131267835	48h	10	15h_HB101_OD100_20221214_ESAS	DMSO	1	ivermectin_25	0	NA	NA	ECA2687	1	NA	NA	NA	/projects/b1059/projects/Amanda/projects/cellprofiler-nf/projects/20231225_BZML_HTA_IVM_25/Analysis-20231227/processed_images	ivermectin_25_ECA2687	worm	703.3092901	547.1170752	613.4385208	644.2185479	719.7052935	75.33889816	753.4414791	786.1637945	838.0444174	0.107120579	29	BZMLA1B1_1	273.5659946	446.1392989	6.820618107	65.41039124	0	261.0045325	12.56146207
BZMLA1B1_p040_B02	BZMLA1B1_1_ECA2687_ivermectin_25	BZMLA1B1	p040	B02	20230601	p040_B02	m2x	20230601-BZMLA1B1-p040-m2x_B02.TIF	1.17721519	48h	10	15h_HB101_OD100_20221214_ESAS	DMSO	1	ivermectin_25	0	NA	NA	ECA2687	1	NA	NA	NA	/projects/b1059/projects/Amanda/projects/cellprofiler-nf/projects/20231225_BZML_HTA_IVM_25/Analysis-20231227/processed_images	ivermectin_25_ECA2687	worm	718.363743	576.7520594	634.7037368	658.6665684	715.9836025	71.14664668	781.2523318	816.0253077	834.459845	0.099039863	29	BZMLA1B1_1	269.8443036	446.1392989	6.820618107	65.41039124	0	261.0045325	8.83977107
BZMLA1B1_p040_B03	BZMLA1B1_1_ECA2687_ivermectin_25	BZMLA1B1	p040	B03	20230601	p040_B03	m2x	20230601-BZMLA1B1-p040-m2x_B03.TIF	1.242505593	48h	10	15h_HB101_OD100_20221214_ESAS	DMSO	1	ivermectin_25	0	NA	NA	ECA2687	1	NA	NA	NA	/projects/b1059/projects/Amanda/projects/cellprofiler-nf/projects/20231225_BZML_HTA_IVM_25/Analysis-20231227/processed_images	ivermectin_25_ECA2687	worm	693.4813385	541.1834264	603.8982067	621.3967239	702.1408527	80.59820861	767.1245923	783.4472355	853.0291467	0.116222606	25	BZMLA1B1_1	256.0015538	446.1392989	6.820618107	65.41039124	0	261.0045325	-5.002978715
BZMLA1B1_p040_B04	BZMLA1B1_1_ECA2687_ivermectin_25	BZMLA1B1	p040	B04	20230601	p040_B04	m2x	20230601-BZMLA1B1-p040-m2x_B04.TIF	1.31376038	48h	10	15h_HB101_OD100_20221214_ESAS	DMSO	1	ivermectin_25	0	NA	NA	ECA2687	1	NA	NA	NA	/projects/b1059/projects/Amanda/projects/cellprofiler-nf/projects/20231225_BZML_HTA_IVM_25/Analysis-20231227/processed_images	ivermectin_25_ECA2687	worm	702.586012	582.9682647	623.5822193	636.4666504	695.9873264	75.43167722	759.0925749	792.7114366	890.1559898	0.107362908	25	BZMLA1B1_1	249.8480275	446.1392989	6.820618107	65.41039124	0	261.0045325	-11.15650498
BZMLA1B1_p040_B05	BZMLA1B1_1_ECA2687_ivermectin_25	BZMLA1B1	p040	B05	20230601	p040_B05	m2x	20230601-BZMLA1B1-p040-m2x_B05.TIF	1.31547619	48h	10	15h_HB101_OD100_20221214_ESAS	DMSO	1	ivermectin_25	0	NA	NA	ECA2687	1	NA	NA	NA	/projects/b1059/projects/Amanda/projects/cellprofiler-nf/projects/20231225_BZML_HTA_IVM_25/Analysis-20231227/processed_images	ivermectin_25_ECA2687	worm	713.7795643	576.9058132	608.5420867	681.0985865	721.9544728	66.7322248	764.8296211	791.7416423	802.4272912	0.093491364	24	BZMLA1B1_1	275.8151739	446.1392989	6.820618107	65.41039124	0	261.0045325	14.81064139
BZMLA1B1_p040_B06	BZMLA1B1_1_ECA2687_ivermectin_25	BZMLA1B1	p040	B06	20230601	p040_B06	m2x	20230601-BZMLA1B1-p040-m2x_B06.TIF	1.055555556	48h	10	15h_HB101_OD100_20221214_ESAS	DMSO	1	ivermectin_25	0	NA	NA	ECA2687	1	NA	NA	NA	/projects/b1059/projects/Amanda/projects/cellprofiler-nf/projects/20231225_BZML_HTA_IVM_25/Analysis-20231227/processed_images	ivermectin_25_ECA2687	worm	695.5108775	531.5305197	569.2898557	598.2947681	715.0874594	100.3270052	791.6341336	805.163643	826.9763019	0.144249369	19	BZMLA1B1_1	268.9481605	446.1392989	6.820618107	65.41039124	0	261.0045325	7.943627964
BZMLA1B1_p040_B07	BZMLA1B1_1_ECA2687_ivermectin_25	BZMLA1B1	p040	B07	20230601	p040_B07	m2x	20230601-BZMLA1B1-p040-m2x_B07.TIF	1.355619597	48h	10	15h_HB101_OD100_20221214_ESAS	DMSO	1	ivermectin_25	0	NA	NA	ECA2687	1	NA	NA	NA	/projects/b1059/projects/Amanda/projects/cellprofiler-nf/projects/20231225_BZML_HTA_IVM_25/Analysis-20231227/processed_images	ivermectin_25_ECA2687	worm	698.8237332	486.5891	586.47779	634.5349778	712.8834596	89.37037381	778.6514175	798.643726	821.4789599	0.127886861	24	BZMLA1B1_1	266.7441607	446.1392989	6.820618107	65.41039124	0	261.0045325	5.739628209
BZMLA1B1_p040_B08	BZMLA1B1_1_ECA2687_ivermectin_25	BZMLA1B1	p040	B08	20230601	p040_B08	m2x	20230601-BZMLA1B1-p040-m2x_B08.TIF	1.359931114	48h	10	15h_HB101_OD100_20221214_ESAS	DMSO	1	ivermectin_25	0	NA	NA	ECA2687	1	NA	NA	NA	/projects/b1059/projects/Amanda/projects/cellprofiler-nf/projects/20231225_BZML_HTA_IVM_25/Analysis-20231227/processed_images	ivermectin_25_ECA2687	worm	702.7289934	545.4134306	609.913036	653.3912464	708.4598983	72.24919885	764.4701894	782.7221214	807.7733287	0.102812321	22	BZMLA1B1_1	262.3205994	446.1392989	6.820618107	65.41039124	0	261.0045325	1.316066862
BZMLA1B1_p040_B09	BZMLA1B1_1_ECA2687_ivermectin_25	BZMLA1B1	p040	B09	20230601	p040_B09	m2x	20230601-BZMLA1B1-p040-m2x_B09.TIF	1.313771063	48h	10	15h_HB101_OD100_20221214_ESAS	DMSO	1	ivermectin_25	0	NA	NA	ECA2687	1	NA	NA	NA	/projects/b1059/projects/Amanda/projects/cellprofiler-nf/projects/20231225_BZML_HTA_IVM_25/Analysis-20231227/processed_images	ivermectin_25_ECA2687	worm	689.9194285	524.9102247	598.7918369	619.3928797	680.2210546	88.36932202	758.6246747	797.9265096	870.3937898	0.128086438	26	BZMLA1B1_1	234.0817557	446.1392989	6.820618107	65.41039124	0	261.0045325	-26.92277683
BZMLA1B1_p040_B10	BZMLA1B1_1_ECA2687_ivermectin_25	BZMLA1B1	p040	B10	20230601	p040_B10	m2x	20230601-BZMLA1B1-p040-m2x_B10.TIF	1.319587629	48h	10	15h_HB101_OD100_20221214_ESAS	DMSO	1	ivermectin_25	0	NA	NA	ECA2687	1	NA	NA	NA	/projects/b1059/projects/Amanda/projects/cellprofiler-nf/projects/20231225_BZML_HTA_IVM_25/Analysis-20231227/processed_images	ivermectin_25_ECA2687	worm	698.1732055	576.4345251	595.3218496	658.04925	702.8572812	66.08107152	743.1382696	780.2918648	798.1889839	0.094648536	22	BZMLA1B1_1	256.7179823	446.1392989	6.820618107	65.41039124	0	261.0045325	-4.286550192
BZMLA1B1_p040_B11	BZMLA1B1_1_ECA2687_ivermectin_25	BZMLA1B1	p040	B11	20230601	p040_B11	m2x	20230601-BZMLA1B1-p040-m2x_B11.TIF	0.944479495	48h	10	15h_HB101_OD100_20221214_ESAS	DMSO	1	ivermectin_25	0	NA	NA	ECA2687	1	NA	NA	NA	/projects/b1059/projects/Amanda/projects/cellprofiler-nf/projects/20231225_BZML_HTA_IVM_25/Analysis-20231227/processed_images	ivermectin_25_ECA2687	worm	701.7535966	582.8713073	608.9560804	646.5818264	697.4021461	73.20723764	766.1682075	793.7685155	846.4074684	0.104320431	27	BZMLA1B1_1	251.2628472	446.1392989	6.820618107	65.41039124	0	261.0045325	-9.74168533
BZMLA1B1_p040_B12	BZMLA1B1_1_ECA2687_ivermectin_25	BZMLA1B1	p040	B12	20230601	p040_B12	m2x	20230601-BZMLA1B1-p040-m2x_B12.TIF	1.244164332	48h	10	15h_HB101_OD100_20221214_ESAS	DMSO	1	ivermectin_25	0	NA	NA	ECA2687	1	NA	NA	NA	/projects/b1059/projects/Amanda/projects/cellprofiler-nf/projects/20231225_BZML_HTA_IVM_25/Analysis-20231227/processed_images	ivermectin_25_ECA2687	worm	704.2548033	593.8507684	624.9203903	651.8220704	723.0793157	60.94336561	742.9467908	752.4824563	815.9591	0.08653596	15	BZMLA1B1_1	276.9400168	446.1392989	6.820618107	65.41039124	0	261.0045325	15.93548428
BZMLA1B1_p040_G01	BZMLA1B1_1_ECA2687_ivermectin_25	BZMLA1B1	p040	G01	20230601	p040_G01	m2x	20230601-BZMLA1B1-p040-m2x_G01.TIF	1.047717842	48h	10	15h_HB101_OD100_20221214_ESAS	DMSO	1	ivermectin_25	0.25	NA	NA	ECA2687	1	NA	NA	NA	/projects/b1059/projects/Amanda/projects/cellprofiler-nf/projects/20231225_BZML_HTA_IVM_25/Analysis-20231227/processed_images	ivermectin_25_ECA2687	worm	263.1782116	171.4095186	194.7850928	213.7310683	271.0197042	57.09545479	304.4934156	332.85496	354.7264994	0.216945979	15	BZMLA1B1_1	-175.1195947	446.1392989	6.820618107	65.41039124	0	261.0045325	-436.1241272
BZMLA1B1_p040_G02	BZMLA1B1_1_ECA2687_ivermectin_25	BZMLA1B1	p040	G02	20230601	p040_G02	m2x	20230601-BZMLA1B1-p040-m2x_G02.TIF	1.243774574	48h	10	15h_HB101_OD100_20221214_ESAS	DMSO	1	ivermectin_25	0.25	NA	NA	ECA2687	1	NA	NA	NA	/projects/b1059/projects/Amanda/projects/cellprofiler-nf/projects/20231225_BZML_HTA_IVM_25/Analysis-20231227/processed_images	ivermectin_25_ECA2687	worm	291.7081638	198.8893377	208.0242628	245.3037731	317.8544852	57.81568292	331.4584108	355.009843	372.4623372	0.198197	20	BZMLA1B1_1	-128.2848136	446.1392989	6.820618107	65.41039124	0	261.0045325	-389.2893462
BZMLA1B1_p040_G03	BZMLA1B1_1_ECA2687_ivermectin_25	BZMLA1B1	p040	G03	20230601	p040_G03	m2x	20230601-BZMLA1B1-p040-m2x_G03.TIF	1.223214286	48h	10	15h_HB101_OD100_20221214_ESAS	DMSO	1	ivermectin_25	0.25	NA	NA	ECA2687	1	NA	NA	NA	/projects/b1059/projects/Amanda/projects/cellprofiler-nf/projects/20231225_BZML_HTA_IVM_25/Analysis-20231227/processed_images	ivermectin_25_ECA2687	worm	274.4907405	178.4023916	196.8867917	239.584118	279.2054755	57.68255723	308.0495898	318.1503621	394.7190515	0.210143909	13	BZMLA1B1_1	-166.9338234	446.1392989	6.820618107	65.41039124	0	261.0045325	-427.9383559
BZMLA1B1_p040_G04	BZMLA1B1_1_ECA2687_ivermectin_25	BZMLA1B1	p040	G04	20230601	p040_G04	m2x	20230601-BZMLA1B1-p040-m2x_G04.TIF	0.968586387	48h	10	15h_HB101_OD100_20221214_ESAS	DMSO	1	ivermectin_25	0.25	NA	NA	ECA2687	1	NA	NA	NA	/projects/b1059/projects/Amanda/projects/cellprofiler-nf/projects/20231225_BZML_HTA_IVM_25/Analysis-20231227/processed_images	ivermectin_25_ECA2687	worm	260.9932261	125.3846204	173.53588	214.7557591	278.2407731	70.60093937	309.6964398	337.9373507	352.6031797	0.270508704	12	BZMLA1B1_1	-167.8985258	446.1392989	6.820618107	65.41039124	0	261.0045325	-428.9030583
BZMLA1B1_p040_G05	BZMLA1B1_1_ECA2687_ivermectin_25	BZMLA1B1	p040	G05	20230601	p040_G05	m2x	20230601-BZMLA1B1-p040-m2x_G05.TIF	1.011811024	48h	10	15h_HB101_OD100_20221214_ESAS	DMSO	1	ivermectin_25	0.25	NA	NA	ECA2687	1	NA	NA	NA	/projects/b1059/projects/Amanda/projects/cellprofiler-nf/projects/20231225_BZML_HTA_IVM_25/Analysis-20231227/processed_images	ivermectin_25_ECA2687	worm	294.9126179	184.3502425	245.7792683	273.9138114	294.6607943	49.09463302	334.8777281	342.8802533	356.6559042	0.166471795	12	BZMLA1B1_1	-151.4785045	446.1392989	6.820618107	65.41039124	0	261.0045325	-412.4830371
BZMLA1B1_p040_G06	BZMLA1B1_1_ECA2687_ivermectin_25	BZMLA1B1	p040	G06	20230601	p040_G06	m2x	20230601-BZMLA1B1-p040-m2x_G06.TIF	1.2	48h	10	15h_HB101_OD100_20221214_ESAS	DMSO	1	ivermectin_25	0.25	NA	NA	ECA2687	1	NA	NA	NA	/projects/b1059/projects/Amanda/projects/cellprofiler-nf/projects/20231225_BZML_HTA_IVM_25/Analysis-20231227/processed_images	ivermectin_25_ECA2687	worm	269.5227856	174.9372946	187.2192786	247.6670503	268.242635	56.88662303	305.4380374	337.7136594	366.0120557	0.211064244	12	BZMLA1B1_1	-177.8966638	446.1392989	6.820618107	65.41039124	0	261.0045325	-438.9011963
BZMLA1B1_p040_G07	BZMLA1B1_1_ECA2687_ivermectin_25	BZMLA1B1	p040	G07	20230601	p040_G07	m2x	20230601-BZMLA1B1-p040-m2x_G07.TIF	1.209302326	48h	10	15h_HB101_OD100_20221214_ESAS	DMSO	1	ivermectin_25	0.25	NA	NA	ECA2687	1	NA	NA	NA	/projects/b1059/projects/Amanda/projects/cellprofiler-nf/projects/20231225_BZML_HTA_IVM_25/Analysis-20231227/processed_images	ivermectin_25_ECA2687	worm	304.3976297	227.4024186	250.4671691	279.6736276	303.2946372	47.76179536	328.748094	354.7519722	401.7119245	0.156905937	13	BZMLA1B1_1	-142.8446617	446.1392989	6.820618107	65.41039124	0	261.0045325	-403.8491942
BZMLA1B1_p040_G08	BZMLA1B1_1_ECA2687_ivermectin_25	BZMLA1B1	p040	G08	20230601	p040_G08	m2x	20230601-BZMLA1B1-p040-m2x_G08.TIF	1.346264368	48h	10	15h_HB101_OD100_20221214_ESAS	DMSO	1	ivermectin_25	0.25	NA	NA	ECA2687	1	NA	NA	NA	/projects/b1059/projects/Amanda/projects/cellprofiler-nf/projects/20231225_BZML_HTA_IVM_25/Analysis-20231227/processed_images	ivermectin_25_ECA2687	worm	285.6414124	143.5266468	160.8382326	253.3783865	299.4358276	79.49840331	327.3637183	380.6520371	395.8894318	0.278315398	15	BZMLA1B1_1	-146.7034713	446.1392989	6.820618107	65.41039124	0	261.0045325	-407.7080038
BZMLA1B1_p040_G09	BZMLA1B1_1_ECA2687_ivermectin_25	BZMLA1B1	p040	G09	20230601	p040_G09	m2x	20230601-BZMLA1B1-p040-m2x_G09.TIF	0.949317739	48h	10	15h_HB101_OD100_20221214_ESAS	DMSO	1	ivermectin_25	0.25	NA	NA	ECA2687	1	NA	NA	NA	/projects/b1059/projects/Amanda/projects/cellprofiler-nf/projects/20231225_BZML_HTA_IVM_25/Analysis-20231227/processed_images	ivermectin_25_ECA2687	worm	267.4509905	175.2683282	186.7047818	204.9838011	266.1276329	68.96394236	319.5775398	348.0125667	400.4103084	0.257856373	15	BZMLA1B1_1	-180.0116659	446.1392989	6.820618107	65.41039124	0	261.0045325	-441.0161984
BZMLA1B1_p040_G10	BZMLA1B1_1_ECA2687_ivermectin_25	BZMLA1B1	p040	G10	20230601	p040_G10	m2x	20230601-BZMLA1B1-p040-m2x_G10.TIF	1.115217391	48h	10	15h_HB101_OD100_20221214_ESAS	DMSO	1	ivermectin_25	0.25	NA	NA	ECA2687	1	NA	NA	NA	/projects/b1059/projects/Amanda/projects/cellprofiler-nf/projects/20231225_BZML_HTA_IVM_25/Analysis-20231227/processed_images	ivermectin_25_ECA2687	worm	265.5448603	122.0040186	164.3550735	221.35173	280.7068893	74.63977543	310.8567798	345.071056	372.9647676	0.281081605	14	BZMLA1B1_1	-165.4324096	446.1392989	6.820618107	65.41039124	0	261.0045325	-426.4369421
BZMLA1B1_p040_G11	BZMLA1B1_1_ECA2687_ivermectin_25	BZMLA1B1	p040	G11	20230601	p040_G11	m2x	20230601-BZMLA1B1-p040-m2x_G11.TIF	1.022648084	48h	10	15h_HB101_OD100_20221214_ESAS	DMSO	1	ivermectin_25	0.25	NA	NA	ECA2687	1	NA	NA	NA	/projects/b1059/projects/Amanda/projects/cellprofiler-nf/projects/20231225_BZML_HTA_IVM_25/Analysis-20231227/processed_images	ivermectin_25_ECA2687	worm	309.1948467	188.6772042	230.7166171	274.9591891	307.1534467	63.52327496	355.6184837	388.8166506	410.5597628	0.205447392	18	BZMLA1B1_1	-138.9858521	446.1392989	6.820618107	65.41039124	0	261.0045325	-399.9903847
BZMLA1B1_p040_G12	BZMLA1B1_1_ECA2687_ivermectin_25	BZMLA1B1	p040	G12	20230601	p040_G12	m2x	20230601-BZMLA1B1-p040-m2x_G12.TIF	1.253557568	48h	10	15h_HB101_OD100_20221214_ESAS	DMSO	1	ivermectin_25	0.25	NA	NA	ECA2687	1	NA	NA	NA	/projects/b1059/projects/Amanda/projects/cellprofiler-nf/projects/20231225_BZML_HTA_IVM_25/Analysis-20231227/processed_images	ivermectin_25_ECA2687	worm	286.8665053	161.5284186	222.2843035	246.4241373	292.945385	57.5194584	327.4978955	349.6679369	376.9264174	0.200509496	19	BZMLA1B1_1	-153.1939138	446.1392989	6.820618107	65.41039124	0	261.0045325	-414.1984463
BZMLA1B1_p040_H01	BZMLA1B1_1_ECA2687_ivermectin_25	BZMLA1B1	p040	H01	20230601	p040_H01	m2x	20230601-BZMLA1B1-p040-m2x_H01.TIF	1.305797101	48h	10	15h_HB101_OD100_20221214_ESAS	DMSO	1	ivermectin_25	0.25	NA	NA	ECA2687	1	NA	NA	NA	/projects/b1059/projects/Amanda/projects/cellprofiler-nf/projects/20231225_BZML_HTA_IVM_25/Analysis-20231227/processed_images	ivermectin_25_ECA2687	worm	276.3511441	161.5284186	201.4524114	214.8169675	276.9450372	70.28101793	344.3973279	358.6426093	376.3613078	0.254317811	16	BZMLA1B1_1	-169.1942617	446.1392989	6.820618107	65.41039124	0	261.0045325	-430.1987942
BZMLA1B1_p040_H02	BZMLA1B1_1_ECA2687_ivermectin_25	BZMLA1B1	p040	H02	20230601	p040_H02	m2x	20230601-BZMLA1B1-p040-m2x_H02.TIF	0.870689655	48h	10	15h_HB101_OD100_20221214_ESAS	DMSO	1	ivermectin_25	0.25	NA	NA	ECA2687	1	NA	NA	NA	/projects/b1059/projects/Amanda/projects/cellprofiler-nf/projects/20231225_BZML_HTA_IVM_25/Analysis-20231227/processed_images	ivermectin_25_ECA2687	worm	257.5005855	141.7662186	158.7565311	211.1679946	256.480609	72.19154685	309.6964398	332.7038611	372.3653797	0.280354884	11	BZMLA1B1_1	-189.6586899	446.1392989	6.820618107	65.41039124	0	261.0045325	-450.6632224
BZMLA1B1_p040_H03	BZMLA1B1_1_ECA2687_ivermectin_25	BZMLA1B1	p040	H03	20230601	p040_H03	m2x	20230601-BZMLA1B1-p040-m2x_H03.TIF	0.998449612	48h	10	15h_HB101_OD100_20221214_ESAS	DMSO	1	ivermectin_25	0.25	NA	NA	ECA2687	1	NA	NA	NA	/projects/b1059/projects/Amanda/projects/cellprofiler-nf/projects/20231225_BZML_HTA_IVM_25/Analysis-20231227/processed_images	ivermectin_25_ECA2687	worm	278.32717	180.3944755	222.3471831	242.9747755	272.3839994	52.39987798	315.2422605	353.4975027	367.0051563	0.188267204	25	BZMLA1B1_1	-173.7552994	446.1392989	6.820618107	65.41039124	0	261.0045325	-434.759832
BZMLA1B1_p040_H04	BZMLA1B1_1_ECA2687_ivermectin_25	BZMLA1B1	p040	H04	20230601	p040_H04	m2x	20230601-BZMLA1B1-p040-m2x_H04.TIF	1.018315018	48h	10	15h_HB101_OD100_20221214_ESAS	DMSO	1	ivermectin_25	0.25	NA	NA	ECA2687	1	NA	NA	NA	/projects/b1059/projects/Amanda/projects/cellprofiler-nf/projects/20231225_BZML_HTA_IVM_25/Analysis-20231227/processed_images	ivermectin_25_ECA2687	worm	277.3432333	135.3695976	195.3000601	242.607217	281.5060749	64.60439264	315.4361755	336.260029	378.581585	0.232940216	17	BZMLA1B1_1	-164.633224	446.1392989	6.820618107	65.41039124	0	261.0045325	-425.6377565
BZMLA1B1_p040_H05	BZMLA1B1_1_ECA2687_ivermectin_25	BZMLA1B1	p040	H05	20230601	p040_H05	m2x	20230601-BZMLA1B1-p040-m2x_H05.TIF	0.989051095	48h	10	15h_HB101_OD100_20221214_ESAS	DMSO	1	ivermectin_25	0.25	NA	NA	ECA2687	1	NA	NA	NA	/projects/b1059/projects/Amanda/projects/cellprofiler-nf/projects/20231225_BZML_HTA_IVM_25/Analysis-20231227/processed_images	ivermectin_25_ECA2687	worm	316.4628565	213.662509	256.6987589	275.9218157	323.7590653	49.54162604	361.6969412	370.3657521	382.3001401	0.156547996	18	BZMLA1B1_1	-122.3802336	446.1392989	6.820618107	65.41039124	0	261.0045325	-383.3847661
BZMLA1B1_p040_H06	BZMLA1B1_1_ECA2687_ivermectin_25	BZMLA1B1	p040	H06	20230601	p040_H06	m2x	20230601-BZMLA1B1-p040-m2x_H06.TIF	0.894648829	48h	10	15h_HB101_OD100_20221214_ESAS	DMSO	1	ivermectin_25	0.25	NA	NA	ECA2687	1	NA	NA	NA	/projects/b1059/projects/Amanda/projects/cellprofiler-nf/projects/20231225_BZML_HTA_IVM_25/Analysis-20231227/processed_images	ivermectin_25_ECA2687	worm	279.6184244	134.9447425	167.3878991	233.9898186	289.8542244	74.74412428	330.8899264	370.4342009	397.7786755	0.26730758	19	BZMLA1B1_1	-156.2850745	446.1392989	6.820618107	65.41039124	0	261.0045325	-417.289607
BZMLA1B1_p040_H07	BZMLA1B1_1_ECA2687_ivermectin_25	BZMLA1B1	p040	H07	20230601	p040_H07	m2x	20230601-BZMLA1B1-p040-m2x_H07.TIF	1.076738609	48h	10	15h_HB101_OD100_20221214_ESAS	DMSO	1	ivermectin_25	0.25	NA	NA	ECA2687	1	NA	NA	NA	/projects/b1059/projects/Amanda/projects/cellprofiler-nf/projects/20231225_BZML_HTA_IVM_25/Analysis-20231227/processed_images	ivermectin_25_ECA2687	worm	315.6602053	127.8573324	234.2770785	287.7565599	326.301707	72.11286112	369.6125499	385.9310512	410.0348144	0.22845091	20	BZMLA1B1_1	-119.8375919	446.1392989	6.820618107	65.41039124	0	261.0045325	-380.8421244
BZMLA1B1_p040_H08	BZMLA1B1_1_ECA2687_ivermectin_25	BZMLA1B1	p040	H08	20230601	p040_H08	m2x	20230601-BZMLA1B1-p040-m2x_H08.TIF	1.268676278	48h	10	15h_HB101_OD100_20221214_ESAS	DMSO	1	ivermectin_25	0.25	NA	NA	ECA2687	1	NA	NA	NA	/projects/b1059/projects/Amanda/projects/cellprofiler-nf/projects/20231225_BZML_HTA_IVM_25/Analysis-20231227/processed_images	ivermectin_25_ECA2687	worm	302.1474294	145.0599186	205.9774396	252.7388374	324.9064237	72.84191702	339.4425788	374.5288605	407.6597755	0.241080711	16	BZMLA1B1_1	-121.2328752	446.1392989	6.820618107	65.41039124	0	261.0045325	-382.2374077
BZMLA1B1_p040_H09	BZMLA1B1_1_ECA2687_ivermectin_25	BZMLA1B1	p040	H09	20230601	p040_H09	m2x	20230601-BZMLA1B1-p040-m2x_H09.TIF	0.974358974	48h	10	15h_HB101_OD100_20221214_ESAS	DMSO	1	ivermectin_25	0.25	NA	NA	ECA2687	1	NA	NA	NA	/projects/b1059/projects/Amanda/projects/cellprofiler-nf/projects/20231225_BZML_HTA_IVM_25/Analysis-20231227/processed_images	ivermectin_25_ECA2687	worm	290.526454	177.9969186	198.6405754	252.9209749	278.8311449	71.5246459	344.3741113	375.4637866	408.393146	0.246189787	13	BZMLA1B1_1	-167.308154	446.1392989	6.820618107	65.41039124	0	261.0045325	-428.3126865
BZMLA1B1_p040_H10	BZMLA1B1_1_ECA2687_ivermectin_25	BZMLA1B1	p040	H10	20230601	p040_H10	m2x	20230601-BZMLA1B1-p040-m2x_H10.TIF	0.914244186	48h	10	15h_HB101_OD100_20221214_ESAS	DMSO	1	ivermectin_25	0.25	NA	NA	ECA2687	1	NA	NA	NA	/projects/b1059/projects/Amanda/projects/cellprofiler-nf/projects/20231225_BZML_HTA_IVM_25/Analysis-20231227/processed_images	ivermectin_25_ECA2687	worm	302.1698884	199.9225994	242.3628507	272.1700039	306.3660215	52.81455582	336.1145991	361.6302466	399.1429707	0.174784311	15	BZMLA1B1_1	-139.7732774	446.1392989	6.820618107	65.41039124	0	261.0045325	-400.7778099
BZMLA1B1_p040_H11	BZMLA1B1_1_ECA2687_ivermectin_25	BZMLA1B1	p040	H11	20230601	p040_H11	m2x	20230601-BZMLA1B1-p040-m2x_H11.TIF	0.942336874	48h	10	15h_HB101_OD100_20221214_ESAS	DMSO	1	ivermectin_25	0.25	NA	NA	ECA2687	1	NA	NA	NA	/projects/b1059/projects/Amanda/projects/cellprofiler-nf/projects/20231225_BZML_HTA_IVM_25/Analysis-20231227/processed_images	ivermectin_25_ECA2687	worm	318.2863843	179.5952898	247.4147591	288.8206414	317.0345467	64.12011096	368.229197	394.061487	421.0367935	0.201454144	17	BZMLA1B1_1	-129.1047521	446.1392989	6.820618107	65.41039124	0	261.0045325	-390.1092847
BZMLA1B1_p040_H12	BZMLA1B1_1_ECA2687_ivermectin_25	BZMLA1B1	p040	H12	20230601	p040_H12	m2x	20230601-BZMLA1B1-p040-m2x_H12.TIF	1.233957219	48h	10	15h_HB101_OD100_20221214_ESAS	DMSO	1	ivermectin_25	0.25	NA	NA	ECA2687	1	NA	NA	NA	/projects/b1059/projects/Amanda/projects/cellprofiler-nf/projects/20231225_BZML_HTA_IVM_25/Analysis-20231227/processed_images	ivermectin_25_ECA2687	worm	308.7215855	156.0712377	173.2419659	245.5705595	361.0766874	91.6670515	370.2231896	395.0826753	398.5896215	0.296924659	11	BZMLA1B1_1	-85.06261147	446.1392989	6.820618107	65.41039124	0	261.0045325	-346.067144
BZMLA1B1_p041_A01	BZMLA1B1_1_ECA2687_ivermectin_25	BZMLA1B1	p041	A01	20230601	p041_A01	m2x	20230601-BZMLA1B1-p041-m2x_A01.TIF	1.184596065	48h	10	15h_HB101_OD100_20221214_ESAS	DMSO	1	ivermectin_25	0	NA	NA	ECA2687	1	NA	NA	NA	/projects/b1059/projects/Amanda/projects/cellprofiler-nf/projects/20231225_BZML_HTA_IVM_25/Analysis-20231227/processed_images	ivermectin_25_ECA2687	worm	694.4224388	556.0937162	600.2433933	658.1440561	703.0956695	67.20347053	739.8271771	769.5786602	795.7121126	0.096776064	20	BZMLA1B1_1	256.9563706	446.1392989	6.820618107	65.41039124	0	261.0045325	-4.04816194
BZMLA1B1_p041_A02	BZMLA1B1_1_ECA2687_ivermectin_25	BZMLA1B1	p041	A02	20230601	p041_A02	m2x	20230601-BZMLA1B1-p041-m2x_A02.TIF	1.32527588	48h	10	15h_HB101_OD100_20221214_ESAS	DMSO	1	ivermectin_25	0	NA	NA	ECA2687	1	NA	NA	NA	/projects/b1059/projects/Amanda/projects/cellprofiler-nf/projects/20231225_BZML_HTA_IVM_25/Analysis-20231227/processed_images	ivermectin_25_ECA2687	worm	668.2427895	629.6853354	641.5815387	648.7051462	664.7941339	24.33113558	688.9148858	693.8125866	716.0375498	0.036410622	16	BZMLA1B1_1	218.654835	446.1392989	6.820618107	65.41039124	0	261.0045325	-42.34969751
BZMLA1B1_p041_A03	BZMLA1B1_1_ECA2687_ivermectin_25	BZMLA1B1	p041	A03	20230601	p041_A03	m2x	20230601-BZMLA1B1-p041-m2x_A03.TIF	1.313053097	48h	10	15h_HB101_OD100_20221214_ESAS	DMSO	1	ivermectin_25	0	NA	NA	ECA2687	1	NA	NA	NA	/projects/b1059/projects/Amanda/projects/cellprofiler-nf/projects/20231225_BZML_HTA_IVM_25/Analysis-20231227/processed_images	ivermectin_25_ECA2687	worm	679.7524795	607.2915025	623.8416464	637.0820392	678.1946923	49.79662698	705.9653839	743.5179244	766.936555	0.073256999	13	BZMLA1B1_1	232.0553934	446.1392989	6.820618107	65.41039124	0	261.0045325	-28.94913909
BZMLA1B1_p041_A04	BZMLA1B1_1_ECA2687_ivermectin_25	BZMLA1B1	p041	A04	20230601	p041_A04	m2x	20230601-BZMLA1B1-p041-m2x_A04.TIF	1.258588672	48h	10	15h_HB101_OD100_20221214_ESAS	DMSO	1	ivermectin_25	0	NA	NA	ECA2687	1	NA	NA	NA	/projects/b1059/projects/Amanda/projects/cellprofiler-nf/projects/20231225_BZML_HTA_IVM_25/Analysis-20231227/processed_images	ivermectin_25_ECA2687	worm	695.4659396	576.6149408	593.647425	619.9149441	713.7671335	84.6781088	737.7452359	806.976566	849.1928551	0.121757377	16	BZMLA1B1_1	267.6278347	446.1392989	6.820618107	65.41039124	0	261.0045325	6.623302142
BZMLA1B1_p041_A05	BZMLA1B1_1_ECA2687_ivermectin_25	BZMLA1B1	p041	A05	20230601	p041_A05	m2x	20230601-BZMLA1B1-p041-m2x_A05.TIF	1.125743752	48h	10	15h_HB101_OD100_20221214_ESAS	DMSO	1	ivermectin_25	0	NA	NA	ECA2687	1	NA	NA	NA	/projects/b1059/projects/Amanda/projects/cellprofiler-nf/projects/20231225_BZML_HTA_IVM_25/Analysis-20231227/processed_images	ivermectin_25_ECA2687	worm	692.6603585	520.6559912	576.8309471	636.1219687	729.9575881	76.6032103	750.5390543	753.3929974	765.9140509	0.110592745	23	BZMLA1B1_1	283.8182892	446.1392989	6.820618107	65.41039124	0	261.0045325	22.8137567
BZMLA1B1_p041_A06	BZMLA1B1_1_ECA2687_ivermectin_25	BZMLA1B1	p041	A06	20230601	p041_A06	m2x	20230601-BZMLA1B1-p041-m2x_A06.TIF	1.295833333	48h	10	15h_HB101_OD100_20221214_ESAS	DMSO	1	ivermectin_25	0	NA	NA	ECA2687	1	NA	NA	NA	/projects/b1059/projects/Amanda/projects/cellprofiler-nf/projects/20231225_BZML_HTA_IVM_25/Analysis-20231227/processed_images	ivermectin_25_ECA2687	worm	698.4240961	524.1556945	578.400305	617.0533098	716.4756434	91.27445425	770.2552117	812.022746	835.2991917	0.13068629	24	BZMLA1B1_1	270.3363445	446.1392989	6.820618107	65.41039124	0	261.0045325	9.331812013
BZMLA1B1_p041_A07	BZMLA1B1_1_ECA2687_ivermectin_25	BZMLA1B1	p041	A07	20230601	p041_A07	m2x	20230601-BZMLA1B1-p041-m2x_A07.TIF	1.293201868	48h	10	15h_HB101_OD100_20221214_ESAS	DMSO	1	ivermectin_25	0	NA	NA	ECA2687	1	NA	NA	NA	/projects/b1059/projects/Amanda/projects/cellprofiler-nf/projects/20231225_BZML_HTA_IVM_25/Analysis-20231227/processed_images	ivermectin_25_ECA2687	worm	681.3713808	534.2649929	555.4847213	571.45961	688.7662575	112.8265517	782.7371872	817.3894333	819.6465126	0.165587453	12	BZMLA1B1_1	242.6269587	446.1392989	6.820618107	65.41039124	0	261.0045325	-18.37757385
BZMLA1B1_p041_A08	BZMLA1B1_1_ECA2687_ivermectin_25	BZMLA1B1	p041	A08	20230601	p041_A08	m2x	20230601-BZMLA1B1-p041-m2x_A08.TIF	1.281543274	48h	10	15h_HB101_OD100_20221214_ESAS	DMSO	1	ivermectin_25	0	NA	NA	ECA2687	1	NA	NA	NA	/projects/b1059/projects/Amanda/projects/cellprofiler-nf/projects/20231225_BZML_HTA_IVM_25/Analysis-20231227/processed_images	ivermectin_25_ECA2687	worm	687.4692467	590.1609354	592.9433808	619.5340585	672.4975527	80.06506054	754.1309776	802.3504288	832.8614737	0.11646348	26	BZMLA1B1_1	226.3582538	446.1392989	6.820618107	65.41039124	0	261.0045325	-34.64627872
BZMLA1B1_p041_A09	BZMLA1B1_1_ECA2687_ivermectin_25	BZMLA1B1	p041	A09	20230601	p041_A09	m2x	20230601-BZMLA1B1-p041-m2x_A09.TIF	1.405666064	48h	10	15h_HB101_OD100_20221214_ESAS	DMSO	1	ivermectin_25	0	NA	NA	ECA2687	1	NA	NA	NA	/projects/b1059/projects/Amanda/projects/cellprofiler-nf/projects/20231225_BZML_HTA_IVM_25/Analysis-20231227/processed_images	ivermectin_25_ECA2687	worm	665.3131641	514.2687168	580.5139115	606.5772352	676.3345191	73.63648062	722.6579197	756.9732713	783.1786006	0.110679428	20	BZMLA1B1_1	230.1952203	446.1392989	6.820618107	65.41039124	0	261.0045325	-30.80931227
BZMLA1B1_p041_A10	BZMLA1B1_1_ECA2687_ivermectin_25	BZMLA1B1	p041	A10	20230601	p041_A10	m2x	20230601-BZMLA1B1-p041-m2x_A10.TIF	0.920634921	48h	10	15h_HB101_OD100_20221214_ESAS	DMSO	1	ivermectin_25	0	NA	NA	ECA2687	1	NA	NA	NA	/projects/b1059/projects/Amanda/projects/cellprofiler-nf/projects/20231225_BZML_HTA_IVM_25/Analysis-20231227/processed_images	ivermectin_25_ECA2687	worm	713.6026256	624.0508749	645.2804083	694.8230796	708.9765291	47.42658669	747.9003199	769.0921918	800.9175743	0.066460779	20	BZMLA1B1_1	262.8372302	446.1392989	6.820618107	65.41039124	0	261.0045325	1.832697704
BZMLA1B1_p041_A11	BZMLA1B1_1_ECA2687_ivermectin_25	BZMLA1B1	p041	A11	20230601	p041_A11	m2x	20230601-BZMLA1B1-p041-m2x_A11.TIF	1.250985545	48h	10	15h_HB101_OD100_20221214_ESAS	DMSO	1	ivermectin_25	0	NA	NA	ECA2687	1	NA	NA	NA	/projects/b1059/projects/Amanda/projects/cellprofiler-nf/projects/20231225_BZML_HTA_IVM_25/Analysis-20231227/processed_images	ivermectin_25_ECA2687	worm	686.067904	408.6272221	527.7343893	634.8114827	708.5436641	113.2761409	757.2601276	813.0591126	839.8567671	0.165109226	21	BZMLA1B1_1	262.4043652	446.1392989	6.820618107	65.41039124	0	261.0045325	1.399832722
BZMLA1B1_p041_A12	BZMLA1B1_1_ECA2687_ivermectin_25	BZMLA1B1	p041	A12	20230601	p041_A12	m2x	20230601-BZMLA1B1-p041-m2x_A12.TIF	1.311099796	48h	10	15h_HB101_OD100_20221214_ESAS	DMSO	1	ivermectin_25	0	NA	NA	ECA2687	1	NA	NA	NA	/projects/b1059/projects/Amanda/projects/cellprofiler-nf/projects/20231225_BZML_HTA_IVM_25/Analysis-20231227/processed_images	ivermectin_25_ECA2687	worm	691.3993683	607.194545	625.6312899	645.4709038	684.0970033	59.02981484	716.7485084	763.8735896	812.237409	0.085377305	14	BZMLA1B1_1	237.9577045	446.1392989	6.820618107	65.41039124	0	261.0045325	-23.04682806
BZMLA1B1_p041_B01	BZMLA1B1_1_ECA2687_ivermectin_25	BZMLA1B1	p041	B01	20230601	p041_B01	m2x	20230601-BZMLA1B1-p041-m2x_B01.TIF	1.256174334	48h	10	15h_HB101_OD100_20221214_ESAS	DMSO	1	ivermectin_25	0	NA	NA	ECA2687	1	NA	NA	NA	/projects/b1059/projects/Amanda/projects/cellprofiler-nf/projects/20231225_BZML_HTA_IVM_25/Analysis-20231227/processed_images	ivermectin_25_ECA2687	worm	707.2861258	615.7172274	619.7239132	682.6186115	709.6870749	50.95330069	735.8427599	772.4044935	793.2969126	0.072040577	21	BZMLA1B1_1	263.547776	446.1392989	6.820618107	65.41039124	0	261.0045325	2.543243496
BZMLA1B1_p041_B02	BZMLA1B1_1_ECA2687_ivermectin_25	BZMLA1B1	p041	B02	20230601	p041_B02	m2x	20230601-BZMLA1B1-p041-m2x_B02.TIF	1.194274029	48h	10	15h_HB101_OD100_20221214_ESAS	DMSO	1	ivermectin_25	0	NA	NA	ECA2687	1	NA	NA	NA	/projects/b1059/projects/Amanda/projects/cellprofiler-nf/projects/20231225_BZML_HTA_IVM_25/Analysis-20231227/processed_images	ivermectin_25_ECA2687	worm	755.9703707	656.2714318	677.0706802	720.4961615	752.2953309	63.77008977	798.4135223	808.4486217	869.0353774	0.084355277	10	BZMLA1B1_1	306.1560321	446.1392989	6.820618107	65.41039124	0	261.0045325	45.15149953
BZMLA1B1_p041_B03	BZMLA1B1_1_ECA2687_ivermectin_25	BZMLA1B1	p041	B03	20230601	p041_B03	m2x	20230601-BZMLA1B1-p041-m2x_B03.TIF	1.087017055	48h	10	15h_HB101_OD100_20221214_ESAS	DMSO	1	ivermectin_25	0	NA	NA	ECA2687	1	NA	NA	NA	/projects/b1059/projects/Amanda/projects/cellprofiler-nf/projects/20231225_BZML_HTA_IVM_25/Analysis-20231227/processed_images	ivermectin_25_ECA2687	worm	737.7282187	571.6467975	646.5510756	700.8762617	725.9616599	79.46553832	810.3706833	816.8264083	855.0212306	0.10771655	17	BZMLA1B1_1	279.8223611	446.1392989	6.820618107	65.41039124	0	261.0045325	18.81782855
BZMLA1B1_p041_B04	BZMLA1B1_1_ECA2687_ivermectin_25	BZMLA1B1	p041	B04	20230601	p041_B04	m2x	20230601-BZMLA1B1-p041-m2x_B04.TIF	1.181526104	48h	10	15h_HB101_OD100_20221214_ESAS	DMSO	1	ivermectin_25	0	NA	NA	ECA2687	1	NA	NA	NA	/projects/b1059/projects/Amanda/projects/cellprofiler-nf/projects/20231225_BZML_HTA_IVM_25/Analysis-20231227/processed_images	ivermectin_25_ECA2687	worm	700.7153636	582.8713073	650.0067623	666.6040632	678.7196408	69.27842224	755.0173324	794.7951904	805.5530515	0.098868137	11	BZMLA1B1_1	232.5803419	446.1392989	6.820618107	65.41039124	0	261.0045325	-28.42419061
BZMLA1B1_p041_B05	BZMLA1B1_1_ECA2687_ivermectin_25	BZMLA1B1	p041	B05	20230601	p041_B05	m2x	20230601-BZMLA1B1-p041-m2x_B05.TIF	1.211824953	48h	10	15h_HB101_OD100_20221214_ESAS	DMSO	1	ivermectin_25	0	NA	NA	ECA2687	1	NA	NA	NA	/projects/b1059/projects/Amanda/projects/cellprofiler-nf/projects/20231225_BZML_HTA_IVM_25/Analysis-20231227/processed_images	ivermectin_25_ECA2687	worm	707.2582648	575.0567306	598.9314932	631.6957759	724.2663312	75.56563583	773.6251593	787.4625721	820.9540115	0.106843058	24	BZMLA1B1_1	278.1270323	446.1392989	6.820618107	65.41039124	0	261.0045325	17.12249981
BZMLA1B1_p041_B06	BZMLA1B1_1_ECA2687_ivermectin_25	BZMLA1B1	p041	B06	20230601	p041_B06	m2x	20230601-BZMLA1B1-p041-m2x_B06.TIF	1.291919664	48h	10	15h_HB101_OD100_20221214_ESAS	DMSO	1	ivermectin_25	0	NA	NA	ECA2687	1	NA	NA	NA	/projects/b1059/projects/Amanda/projects/cellprofiler-nf/projects/20231225_BZML_HTA_IVM_25/Analysis-20231227/processed_images	ivermectin_25_ECA2687	worm	701.5099365	585.9710923	600.8356564	652.9552309	704.1329366	68.04769054	754.2891435	775.6356381	786.6024995	0.097001749	15	BZMLA1B1_1	257.9936377	446.1392989	6.820618107	65.41039124	0	261.0045325	-3.010894821
BZMLA1B1_p041_B07	BZMLA1B1_1_ECA2687_ivermectin_25	BZMLA1B1	p041	B07	20230601	p041_B07	m2x	20230601-BZMLA1B1-p041-m2x_B07.TIF	1.155629139	48h	10	15h_HB101_OD100_20221214_ESAS	DMSO	1	ivermectin_25	0	NA	NA	ECA2687	1	NA	NA	NA	/projects/b1059/projects/Amanda/projects/cellprofiler-nf/projects/20231225_BZML_HTA_IVM_25/Analysis-20231227/processed_images	ivermectin_25_ECA2687	worm	718.3097325	569.0479395	602.9243797	662.3823766	728.6902504	86.02305826	759.1895324	840.6178759	861.1747569	0.119757612	25	BZMLA1B1_1	282.5509515	446.1392989	6.820618107	65.41039124	0	261.0045325	21.54641897
BZMLA1B1_p041_B08	BZMLA1B1_1_ECA2687_ivermectin_25	BZMLA1B1	p041	B08	20230601	p041_B08	m2x	20230601-BZMLA1B1-p041-m2x_B08.TIF	0.957952468	48h	10	15h_HB101_OD100_20221214_ESAS	DMSO	1	ivermectin_25	0	NA	NA	ECA2687	1	NA	NA	NA	/projects/b1059/projects/Amanda/projects/cellprofiler-nf/projects/20231225_BZML_HTA_IVM_25/Analysis-20231227/processed_images	ivermectin_25_ECA2687	worm	669.3048671	519.2342034	608.0632644	612.8925515	651.452403	77.48267392	718.5463183	784.4598064	826.2142027	0.11576589	23	BZMLA1B1_1	205.3131041	446.1392989	6.820618107	65.41039124	0	261.0045325	-55.69142841
BZMLA1B1_p041_B09	BZMLA1B1_1_ECA2687_ivermectin_25	BZMLA1B1	p041	B09	20230601	p041_B09	m2x	20230601-BZMLA1B1-p041-m2x_B09.TIF	1.323443863	48h	10	15h_HB101_OD100_20221214_ESAS	DMSO	1	ivermectin_25	0	NA	NA	ECA2687	1	NA	NA	NA	/projects/b1059/projects/Amanda/projects/cellprofiler-nf/projects/20231225_BZML_HTA_IVM_25/Analysis-20231227/processed_images	ivermectin_25_ECA2687	worm	703.2101214	591.2895124	605.5851996	644.3084065	710.2326078	73.92099629	741.719206	812.3564146	832.7645162	0.105119358	22	BZMLA1B1_1	264.093309	446.1392989	6.820618107	65.41039124	0	261.0045325	3.088776437
BZMLA1B1_p041_B11	BZMLA1B1_1_ECA2687_ivermectin_25	BZMLA1B1	p041	B11	20230601	p041_B11	m2x	20230601-BZMLA1B1-p041-m2x_B11.TIF	1.106732976	48h	10	15h_HB101_OD100_20221214_ESAS	DMSO	1	ivermectin_25	0	NA	NA	ECA2687	1	NA	NA	NA	/projects/b1059/projects/Amanda/projects/cellprofiler-nf/projects/20231225_BZML_HTA_IVM_25/Analysis-20231227/processed_images	ivermectin_25_ECA2687	worm	665.318958	497.5765041	580.9946735	599.2026887	646.1655958	83.04042853	723.9352977	779.6118505	829.3738588	0.12481296	25	BZMLA1B1_1	200.0262969	446.1392989	6.820618107	65.41039124	0	261.0045325	-60.97823562
BZMLA1B1_p041_B12	BZMLA1B1_1_ECA2687_ivermectin_25	BZMLA1B1	p041	B12	20230601	p041_B12	m2x	20230601-BZMLA1B1-p041-m2x_B12.TIF	1.305940594	48h	10	15h_HB101_OD100_20221214_ESAS	DMSO	1	ivermectin_25	0	NA	NA	ECA2687	1	NA	NA	NA	/projects/b1059/projects/Amanda/projects/cellprofiler-nf/projects/20231225_BZML_HTA_IVM_25/Analysis-20231227/processed_images	ivermectin_25_ECA2687	worm	697.2818804	562.3784784	603.0558186	649.4333363	706.8047306	69.71653354	742.1050079	788.1366875	806.7996102	0.099983286	20	BZMLA1B1_1	260.6654318	446.1392989	6.820618107	65.41039124	0	261.0045325	-0.339100774
BZMLA1B1_p041_G01	BZMLA1B1_1_ECA2687_ivermectin_25	BZMLA1B1	p041	G01	20230601	p041_G01	m2x	20230601-BZMLA1B1-p041-m2x_G01.TIF	1.164102564	48h	10	15h_HB101_OD100_20221214_ESAS	DMSO	1	ivermectin_25	0.25	NA	NA	ECA2687	1	NA	NA	NA	/projects/b1059/projects/Amanda/projects/cellprofiler-nf/projects/20231225_BZML_HTA_IVM_25/Analysis-20231227/processed_images	ivermectin_25_ECA2687	worm	252.2789601	111.7198659	126.1938617	179.3612138	259.4432755	90.30410215	327.4807563	365.0757515	381.213218	0.357953363	21	BZMLA1B1_1	-186.6960234	446.1392989	6.820618107	65.41039124	0	261.0045325	-447.7005559
BZMLA1B1_p041_G02	BZMLA1B1_1_ECA2687_ivermectin_25	BZMLA1B1	p041	G02	20230601	p041_G02	m2x	20230601-BZMLA1B1-p041-m2x_G02.TIF	1.132978723	48h	10	15h_HB101_OD100_20221214_ESAS	DMSO	1	ivermectin_25	0.25	NA	NA	ECA2687	1	NA	NA	NA	/projects/b1059/projects/Amanda/projects/cellprofiler-nf/projects/20231225_BZML_HTA_IVM_25/Analysis-20231227/processed_images	ivermectin_25_ECA2687	worm	303.7992197	234.3610132	261.1272449	274.2406861	294.7577518	44.00949848	344.5628446	359.1905797	364.2765659	0.144863764	10	BZMLA1B1_1	-151.3815471	446.1392989	6.820618107	65.41039124	0	261.0045325	-412.3860796
BZMLA1B1_p041_G03	BZMLA1B1_1_ECA2687_ivermectin_25	BZMLA1B1	p041	G03	20230601	p041_G03	m2x	20230601-BZMLA1B1-p041-m2x_G03.TIF	1.25631769	48h	10	15h_HB101_OD100_20221214_ESAS	DMSO	1	ivermectin_25	0.25	NA	NA	ECA2687	1	NA	NA	NA	/projects/b1059/projects/Amanda/projects/cellprofiler-nf/projects/20231225_BZML_HTA_IVM_25/Analysis-20231227/processed_images	ivermectin_25_ECA2687	worm	264.7977091	189.0082377	196.3948234	219.0227324	260.7106132	55.65644512	322.0921348	325.5915126	340.6555563	0.210184768	11	BZMLA1B1_1	-185.4286857	446.1392989	6.820618107	65.41039124	0	261.0045325	-446.4332182
BZMLA1B1_p041_G04	BZMLA1B1_1_ECA2687_ivermectin_25	BZMLA1B1	p041	G04	20230601	p041_G04	m2x	20230601-BZMLA1B1-p041-m2x_G04.TIF	1.362701909	48h	10	15h_HB101_OD100_20221214_ESAS	DMSO	1	ivermectin_25	0.25	NA	NA	ECA2687	1	NA	NA	NA	/projects/b1059/projects/Amanda/projects/cellprofiler-nf/projects/20231225_BZML_HTA_IVM_25/Analysis-20231227/processed_images	ivermectin_25_ECA2687	worm	283.0657415	146.4242138	199.3728652	242.9990148	286.2610276	70.80786281	337.9488533	367.8979724	381.5844126	0.250146353	14	BZMLA1B1_1	-159.8782713	446.1392989	6.820618107	65.41039124	0	261.0045325	-420.8828038
BZMLA1B1_p041_G05	BZMLA1B1_1_ECA2687_ivermectin_25	BZMLA1B1	p041	G05	20230601	p041_G05	m2x	20230601-BZMLA1B1-p041-m2x_G05.TIF	0.793760832	48h	10	15h_HB101_OD100_20221214_ESAS	DMSO	1	ivermectin_25	0.25	NA	NA	ECA2687	1	NA	NA	NA	/projects/b1059/projects/Amanda/projects/cellprofiler-nf/projects/20231225_BZML_HTA_IVM_25/Analysis-20231227/processed_images	ivermectin_25_ECA2687	worm	279.9397772	218.0864282	240.9106047	251.715616	283.6293946	40.57511624	296.0309697	321.2423184	351.0792479	0.144942304	8	BZMLA1B1_1	-162.5099042	446.1392989	6.820618107	65.41039124	0	261.0045325	-423.5144368
BZMLA1B1_p041_G06	BZMLA1B1_1_ECA2687_ivermectin_25	BZMLA1B1	p041	G06	20230601	p041_G06	m2x	20230601-BZMLA1B1-p041-m2x_G06.TIF	1.203883495	48h	10	15h_HB101_OD100_20221214_ESAS	DMSO	1	ivermectin_25	0.25	NA	NA	ECA2687	1	NA	NA	NA	/projects/b1059/projects/Amanda/projects/cellprofiler-nf/projects/20231225_BZML_HTA_IVM_25/Analysis-20231227/processed_images	ivermectin_25_ECA2687	worm	234.8065276	101.7736665	139.2824363	174.7032186	256.3836515	72.38873567	277.6039682	297.167357	354.3954659	0.308290985	13	BZMLA1B1_1	-189.7556473	446.1392989	6.820618107	65.41039124	0	261.0045325	-450.7601799
BZMLA1B1_p041_G07	BZMLA1B1_1_ECA2687_ivermectin_25	BZMLA1B1	p041	G07	20230601	p041_G07	m2x	20230601-BZMLA1B1-p041-m2x_G07.TIF	1.222666667	48h	10	15h_HB101_OD100_20221214_ESAS	DMSO	1	ivermectin_25	0.25	NA	NA	ECA2687	1	NA	NA	NA	/projects/b1059/projects/Amanda/projects/cellprofiler-nf/projects/20231225_BZML_HTA_IVM_25/Analysis-20231227/processed_images	ivermectin_25_ECA2687	worm	291.8879021	122.9313041	158.6595736	246.2684755	320.7531018	81.63456362	347.6141509	362.6213983	416.8788084	0.279677791	21	BZMLA1B1_1	-125.3861971	446.1392989	6.820618107	65.41039124	0	261.0045325	-386.3907296
BZMLA1B1_p041_G08	BZMLA1B1_1_ECA2687_ivermectin_25	BZMLA1B1	p041	G08	20230601	p041_G08	m2x	20230601-BZMLA1B1-p041-m2x_G08.TIF	0.856050955	48h	10	15h_HB101_OD100_20221214_ESAS	DMSO	1	ivermectin_25	0.25	NA	NA	ECA2687	1	NA	NA	NA	/projects/b1059/projects/Amanda/projects/cellprofiler-nf/projects/20231225_BZML_HTA_IVM_25/Analysis-20231227/processed_images	ivermectin_25_ECA2687	non-worm	293.6157616	132.0976999	188.4393152	242.2199098	329.0105683	82.35323405	348.4462642	358.061335	385.9681707	0.280479609	10	BZMLA1B1_1	-117.1287306	446.1392989	6.820618107	65.41039124	0	261.0045325	-378.1332631
BZMLA1B1_p041_G09	BZMLA1B1_1_ECA2687_ivermectin_25	BZMLA1B1	p041	G09	20230601	p041_G09	m2x	20230601-BZMLA1B1-p041-m2x_G09.TIF	1.005415162	48h	10	15h_HB101_OD100_20221214_ESAS	DMSO	1	ivermectin_25	0.25	NA	NA	ECA2687	1	NA	NA	NA	/projects/b1059/projects/Amanda/projects/cellprofiler-nf/projects/20231225_BZML_HTA_IVM_25/Analysis-20231227/processed_images	ivermectin_25_ECA2687	worm	310.4053551	207.075109	237.7985814	283.2883208	309.6367021	56.90082934	332.3042683	392.5927904	402.4366707	0.183311365	16	BZMLA1B1_1	-136.5025968	446.1392989	6.820618107	65.41039124	0	261.0045325	-397.5071293
BZMLA1B1_p041_G10	BZMLA1B1_1_ECA2687_ivermectin_25	BZMLA1B1	p041	G10	20230601	p041_G10	m2x	20230601-BZMLA1B1-p041-m2x_G10.TIF	1.271092669	48h	10	15h_HB101_OD100_20221214_ESAS	DMSO	1	ivermectin_25	0.25	NA	NA	ECA2687	1	NA	NA	NA	/projects/b1059/projects/Amanda/projects/cellprofiler-nf/projects/20231225_BZML_HTA_IVM_25/Analysis-20231227/processed_images	ivermectin_25_ECA2687	worm	306.469068	220.8150186	264.4403364	285.929994	314.4029138	41.95683642	324.2840138	354.7151401	356.9301414	0.136903984	9	BZMLA1B1_1	-131.7363851	446.1392989	6.820618107	65.41039124	0	261.0045325	-392.7409176
BZMLA1B1_p041_G11	BZMLA1B1_1_ECA2687_ivermectin_25	BZMLA1B1	p041	G11	20230601	p041_G11	m2x	20230601-BZMLA1B1-p041-m2x_G11.TIF	1.104294479	48h	10	15h_HB101_OD100_20221214_ESAS	DMSO	1	ivermectin_25	0.25	NA	NA	ECA2687	1	NA	NA	NA	/projects/b1059/projects/Amanda/projects/cellprofiler-nf/projects/20231225_BZML_HTA_IVM_25/Analysis-20231227/processed_images	ivermectin_25_ECA2687	non-worm	323.746397	246.9707036	278.2334299	305.7164334	324.8378644	40.77618345	345.1430919	356.0975388	403.5100935	0.125951003	12	BZMLA1B1_1	-121.3014345	446.1392989	6.820618107	65.41039124	0	261.0045325	-382.305967
BZMLA1B1_p041_G12	BZMLA1B1_1_ECA2687_ivermectin_25	BZMLA1B1	p041	G12	20230601	p041_G12	m2x	20230601-BZMLA1B1-p041-m2x_G12.TIF	0.994773519	48h	10	15h_HB101_OD100_20221214_ESAS	DMSO	1	ivermectin_25	0.25	NA	NA	ECA2687	1	NA	NA	NA	/projects/b1059/projects/Amanda/projects/cellprofiler-nf/projects/20231225_BZML_HTA_IVM_25/Analysis-20231227/processed_images	ivermectin_25_ECA2687	worm	296.8116695	161.7191976	218.7224496	244.9041803	315.8558488	66.6260869	338.7604312	359.9576364	396.1235078	0.224472599	20	BZMLA1B1_1	-130.28345	446.1392989	6.820618107	65.41039124	0	261.0045325	-391.2879826
BZMLA1B1_p041_H01	BZMLA1B1_1_ECA2687_ivermectin_25	BZMLA1B1	p041	H01	20230601	p041_H01	m2x	20230601-BZMLA1B1-p041-m2x_H01.TIF	1.06746988	48h	10	15h_HB101_OD100_20221214_ESAS	DMSO	1	ivermectin_25	0.25	NA	NA	ECA2687	1	NA	NA	NA	/projects/b1059/projects/Amanda/projects/cellprofiler-nf/projects/20231225_BZML_HTA_IVM_25/Analysis-20231227/processed_images	ivermectin_25_ECA2687	worm	300.2865768	193.7600545	231.5757275	275.0170973	303.7427087	48.68769789	327.7743742	343.9791736	392.8866042	0.162137444	22	BZMLA1B1_1	-142.3965902	446.1392989	6.820618107	65.41039124	0	261.0045325	-403.4011227
BZMLA1B1_p041_H02	BZMLA1B1_1_ECA2687_ivermectin_25	BZMLA1B1	p041	H02	20230601	p041_H02	m2x	20230601-BZMLA1B1-p041-m2x_H02.TIF	1.254876463	48h	10	15h_HB101_OD100_20221214_ESAS	DMSO	1	ivermectin_25	0.25	NA	NA	ECA2687	1	NA	NA	NA	/projects/b1059/projects/Amanda/projects/cellprofiler-nf/projects/20231225_BZML_HTA_IVM_25/Analysis-20231227/processed_images	ivermectin_25_ECA2687	worm	326.646245	175.1713707	246.5493657	293.8070526	331.2962688	60.9350918	375.0037623	385.708048	403.7500472	0.186547657	19	BZMLA1B1_1	-114.84303	446.1392989	6.820618107	65.41039124	0	261.0045325	-375.8475626
BZMLA1B1_p041_H03	BZMLA1B1_1_ECA2687_ivermectin_25	BZMLA1B1	p041	H03	20230601	p041_H03	m2x	20230601-BZMLA1B1-p041-m2x_H03.TIF	1.25331565	48h	10	15h_HB101_OD100_20221214_ESAS	DMSO	1	ivermectin_25	0.25	NA	NA	ECA2687	1	NA	NA	NA	/projects/b1059/projects/Amanda/projects/cellprofiler-nf/projects/20231225_BZML_HTA_IVM_25/Analysis-20231227/processed_images	ivermectin_25_ECA2687	worm	314.0703594	167.550709	229.8387585	282.7332515	306.4913797	68.72312544	372.2684222	379.3727385	387.3324659	0.218814426	13	BZMLA1B1_1	-139.6479192	446.1392989	6.820618107	65.41039124	0	261.0045325	-400.6524517
BZMLA1B1_p041_H04	BZMLA1B1_1_ECA2687_ivermectin_25	BZMLA1B1	p041	H04	20230601	p041_H04	m2x	20230601-BZMLA1B1-p041-m2x_H04.TIF	1.050359712	48h	10	15h_HB101_OD100_20221214_ESAS	DMSO	1	ivermectin_25	0.25	NA	NA	ECA2687	1	NA	NA	NA	/projects/b1059/projects/Amanda/projects/cellprofiler-nf/projects/20231225_BZML_HTA_IVM_25/Analysis-20231227/processed_images	ivermectin_25_ECA2687	worm	255.2333247	108.2208119	144.8258425	195.6425485	263.5043031	84.74581658	319.7631372	343.6924617	397.8531149	0.332032726	15	BZMLA1B1_1	-182.6349958	446.1392989	6.820618107	65.41039124	0	261.0045325	-443.6395283
BZMLA1B1_p041_H05	BZMLA1B1_1_ECA2687_ivermectin_25	BZMLA1B1	p041	H05	20230601	p041_H05	m2x	20230601-BZMLA1B1-p041-m2x_H05.TIF	0.965058236	48h	10	15h_HB101_OD100_20221214_ESAS	DMSO	1	ivermectin_25	0.25	NA	NA	ECA2687	1	NA	NA	NA	/projects/b1059/projects/Amanda/projects/cellprofiler-nf/projects/20231225_BZML_HTA_IVM_25/Analysis-20231227/processed_images	ivermectin_25_ECA2687	worm	278.5399453	200.0164209	201.4049042	235.0230803	290.7819042	54.54926993	319.1547305	333.359274	355.4287276	0.195840025	13	BZMLA1B1_1	-155.3573947	446.1392989	6.820618107	65.41039124	0	261.0045325	-416.3619272
BZMLA1B1_p041_H06	BZMLA1B1_1_ECA2687_ivermectin_25	BZMLA1B1	p041	H06	20230601	p041_H06	m2x	20230601-BZMLA1B1-p041-m2x_H06.TIF	1.228658537	48h	10	15h_HB101_OD100_20221214_ESAS	DMSO	1	ivermectin_25	0.25	NA	NA	ECA2687	1	NA	NA	NA	/projects/b1059/projects/Amanda/projects/cellprofiler-nf/projects/20231225_BZML_HTA_IVM_25/Analysis-20231227/processed_images	ivermectin_25_ECA2687	worm	252.0893381	126.0969042	154.6059689	217.0005289	250.8094327	67.50799056	313.5611309	325.6861175	390.8602419	0.267793914	24	BZMLA1B1_1	-195.3298662	446.1392989	6.820618107	65.41039124	0	261.0045325	-456.3343987
BZMLA1B1_p041_H07	BZMLA1B1_1_ECA2687_ivermectin_25	BZMLA1B1	p041	H07	20230601	p041_H07	m2x	20230601-BZMLA1B1-p041-m2x_H07.TIF	1.232233503	48h	10	15h_HB101_OD100_20221214_ESAS	DMSO	1	ivermectin_25	0.25	NA	NA	ECA2687	1	NA	NA	NA	/projects/b1059/projects/Amanda/projects/cellprofiler-nf/projects/20231225_BZML_HTA_IVM_25/Analysis-20231227/processed_images	ivermectin_25_ECA2687	worm	300.9142337	107.5930232	167.7824325	265.4070469	331.3082263	84.38010165	370.6884089	381.0065657	396.6886174	0.280412464	20	BZMLA1B1_1	-114.8310725	446.1392989	6.820618107	65.41039124	0	261.0045325	-375.8356051
BZMLA1B1_p041_H08	BZMLA1B1_1_ECA2687_ivermectin_25	BZMLA1B1	p041	H08	20230601	p041_H08	m2x	20230601-BZMLA1B1-p041-m2x_H08.TIF	1.048507463	48h	10	15h_HB101_OD100_20221214_ESAS	DMSO	1	ivermectin_25	0.25	NA	NA	ECA2687	1	NA	NA	NA	/projects/b1059/projects/Amanda/projects/cellprofiler-nf/projects/20231225_BZML_HTA_IVM_25/Analysis-20231227/processed_images	ivermectin_25_ECA2687	worm	289.1337519	212.8633234	220.838527	261.4941291	283.1328443	51.31023273	315.1009831	362.4454967	376.4181042	0.177461927	12	BZMLA1B1_1	-163.0064545	446.1392989	6.820618107	65.41039124	0	261.0045325	-424.0109871
BZMLA1B1_p041_H09	BZMLA1B1_1_ECA2687_ivermectin_25	BZMLA1B1	p041	H09	20230601	p041_H09	m2x	20230601-BZMLA1B1-p041-m2x_H09.TIF	1.08	48h	10	15h_HB101_OD100_20221214_ESAS	DMSO	1	ivermectin_25	0.25	NA	NA	ECA2687	1	NA	NA	NA	/projects/b1059/projects/Amanda/projects/cellprofiler-nf/projects/20231225_BZML_HTA_IVM_25/Analysis-20231227/processed_images	ivermectin_25_ECA2687	worm	304.7573671	211.8702228	246.4363448	276.3314488	288.6585845	51.81695389	344.6983952	364.064392	407.4031814	0.170026912	19	BZMLA1B1_1	-157.4807144	446.1392989	6.820618107	65.41039124	0	261.0045325	-418.4852469
BZMLA1B1_p041_H10	BZMLA1B1_1_ECA2687_ivermectin_25	BZMLA1B1	p041	H10	20230601	p041_H10	m2x	20230601-BZMLA1B1-p041-m2x_H10.TIF	1.058394161	48h	10	15h_HB101_OD100_20221214_ESAS	DMSO	1	ivermectin_25	0.25	NA	NA	ECA2687	1	NA	NA	NA	/projects/b1059/projects/Amanda/projects/cellprofiler-nf/projects/20231225_BZML_HTA_IVM_25/Analysis-20231227/processed_images	ivermectin_25_ECA2687	worm	252.5472787	101.9644455	190.2755755	210.602885	259.346318	61.93183208	301.2547984	323.5864908	346.0157797	0.245228665	19	BZMLA1B1_1	-186.7929809	446.1392989	6.820618107	65.41039124	0	261.0045325	-447.7975134
BZMLA1B1_p041_H11	BZMLA1B1_1_ECA2687_ivermectin_25	BZMLA1B1	p041	H11	20230601	p041_H11	m2x	20230601-BZMLA1B1-p041-m2x_H11.TIF	0.960714286	48h	10	15h_HB101_OD100_20221214_ESAS	DMSO	1	ivermectin_25	0.25	NA	NA	ECA2687	1	NA	NA	NA	/projects/b1059/projects/Amanda/projects/cellprofiler-nf/projects/20231225_BZML_HTA_IVM_25/Analysis-20231227/processed_images	ivermectin_25_ECA2687	worm	275.7965011	139.8586162	221.6416279	242.1856301	266.5741365	64.74612654	323.3542827	351.3625766	375.5219611	0.234760507	20	BZMLA1B1_1	-179.5651624	446.1392989	6.820618107	65.41039124	0	261.0045325	-440.5696949
BZMLA1B1_p041_H12	BZMLA1B1_1_ECA2687_ivermectin_25	BZMLA1B1	p041	H12	20230601	p041_H12	m2x	20230601-BZMLA1B1-p041-m2x_H12.TIF	1.18452381	48h	10	15h_HB101_OD100_20221214_ESAS	DMSO	1	ivermectin_25	0.25	NA	NA	ECA2687	1	NA	NA	NA	/projects/b1059/projects/Amanda/projects/cellprofiler-nf/projects/20231225_BZML_HTA_IVM_25/Analysis-20231227/processed_images	ivermectin_25_ECA2687	worm	307.6897668	216.956209	244.4530607	270.9712255	328.3768994	48.35577147	338.9117488	359.0035099	378.0164755	0.157157555	15	BZMLA1B1_1	-117.7623994	446.1392989	6.820618107	65.41039124	0	261.0045325	-378.766932
BZMLA1B1_p042_A01	BZMLA1B1_1_ECA2687_ivermectin_25	BZMLA1B1	p042	A01	20230601	p042_A01	m2x	20230601-BZMLA1B1-p042-m2x_A01.TIF	0.929924242	48h	10	15h_HB101_OD100_20221214_ESAS	DMSO	1	ivermectin_25	0	NA	NA	ECA2687	1	NA	NA	NA	/projects/b1059/projects/Amanda/projects/cellprofiler-nf/projects/20231225_BZML_HTA_IVM_25/Analysis-20231227/processed_images	ivermectin_25_ECA2687	worm	704.7390641	569.6563462	604.1532198	631.8808405	710.5949809	78.93399023	780.4117471	795.0014673	803.5997317	0.112004562	20	BZMLA1B1_1	264.455682	446.1392989	6.820618107	65.41039124	0	261.0045325	3.451149517
BZMLA1B1_p042_A02	BZMLA1B1_1_ECA2687_ivermectin_25	BZMLA1B1	p042	A02	20230601	p042_A02	m2x	20230601-BZMLA1B1-p042-m2x_A02.TIF	1.239036145	48h	10	15h_HB101_OD100_20221214_ESAS	DMSO	1	ivermectin_25	0	NA	NA	ECA2687	1	NA	NA	NA	/projects/b1059/projects/Amanda/projects/cellprofiler-nf/projects/20231225_BZML_HTA_IVM_25/Analysis-20231227/processed_images	ivermectin_25_ECA2687	worm	692.2330298	577.0512349	617.838467	672.1322408	695.6129958	59.97432848	721.9057994	773.0759709	798.229145	0.086638929	17	BZMLA1B1_1	249.4736969	446.1392989	6.820618107	65.41039124	0	261.0045325	-11.53083558
BZMLA1B1_p042_A03	BZMLA1B1_1_ECA2687_ivermectin_25	BZMLA1B1	p042	A03	20230601	p042_A03	m2x	20230601-BZMLA1B1-p042-m2x_A03.TIF	1.101091934	48h	10	15h_HB101_OD100_20221214_ESAS	DMSO	1	ivermectin_25	0	NA	NA	ECA2687	1	NA	NA	NA	/projects/b1059/projects/Amanda/projects/cellprofiler-nf/projects/20231225_BZML_HTA_IVM_25/Analysis-20231227/processed_images	ivermectin_25_ECA2687	worm	688.4831407	545.4678692	575.9316785	630.4353412	683.0064414	85.78625242	731.7097132	768.0270313	860.0756801	0.12460182	13	BZMLA1B1_1	236.8671425	446.1392989	6.820618107	65.41039124	0	261.0045325	-24.13739003
BZMLA1B1_p042_A04	BZMLA1B1_1_ECA2687_ivermectin_25	BZMLA1B1	p042	A04	20230601	p042_A04	m2x	20230601-BZMLA1B1-p042-m2x_A04.TIF	1.189504373	48h	10	15h_HB101_OD100_20221214_ESAS	DMSO	1	ivermectin_25	0	NA	NA	ECA2687	1	NA	NA	NA	/projects/b1059/projects/Amanda/projects/cellprofiler-nf/projects/20231225_BZML_HTA_IVM_25/Analysis-20231227/processed_images	ivermectin_25_ECA2687	worm	731.6487851	632.4274251	641.7299162	680.8121249	750.319176	68.53167168	771.9659158	808.4980749	844.0597881	0.093667444	11	BZMLA1B1_1	304.1798772	446.1392989	6.820618107	65.41039124	0	261.0045325	43.17534465
BZMLA1B1_p042_A06	BZMLA1B1_1_ECA2687_ivermectin_25	BZMLA1B1	p042	A06	20230601	p042_A06	m2x	20230601-BZMLA1B1-p042-m2x_A06.TIF	1.210501641	48h	10	15h_HB101_OD100_20221214_ESAS	DMSO	1	ivermectin_25	0	NA	NA	ECA2687	1	NA	NA	NA	/projects/b1059/projects/Amanda/projects/cellprofiler-nf/projects/20231225_BZML_HTA_IVM_25/Analysis-20231227/processed_images	ivermectin_25_ECA2687	worm	703.9721419	583.7861168	594.0460731	668.9269201	694.8413389	78.11604055	755.1155086	810.8206199	823.5856444	0.110964676	12	BZMLA1B1_1	248.70204	446.1392989	6.820618107	65.41039124	0	261.0045325	-12.30249249
BZMLA1B1_p042_A07	BZMLA1B1_1_ECA2687_ivermectin_25	BZMLA1B1	p042	A07	20230601	p042_A07	m2x	20230601-BZMLA1B1-p042-m2x_A07.TIF	1.205933682	48h	10	15h_HB101_OD100_20221214_ESAS	DMSO	1	ivermectin_25	0	NA	NA	ECA2687	1	NA	NA	NA	/projects/b1059/projects/Amanda/projects/cellprofiler-nf/projects/20231225_BZML_HTA_IVM_25/Analysis-20231227/processed_images	ivermectin_25_ECA2687	worm	713.5577751	629.3709372	661.988664	677.3783649	689.7652383	58.10979003	762.7976306	799.6903977	801.0228349	0.081436699	11	BZMLA1B1_1	243.6259394	446.1392989	6.820618107	65.41039124	0	261.0045325	-17.37859308
BZMLA1B1_p042_A08	BZMLA1B1_1_ECA2687_ivermectin_25	BZMLA1B1	p042	A08	20230601	p042_A08	m2x	20230601-BZMLA1B1-p042-m2x_A08.TIF	1.280157558	48h	10	15h_HB101_OD100_20221214_ESAS	DMSO	1	ivermectin_25	0	NA	NA	ECA2687	1	NA	NA	NA	/projects/b1059/projects/Amanda/projects/cellprofiler-nf/projects/20231225_BZML_HTA_IVM_25/Analysis-20231227/processed_images	ivermectin_25_ECA2687	worm	734.03584	596.9422504	648.976979	678.2423574	721.0411905	76.34581369	811.9552013	826.0843469	838.4557731	0.104008292	14	BZMLA1B1_1	274.9018916	446.1392989	6.820618107	65.41039124	0	261.0045325	13.8973591
BZMLA1B1_p042_A09	BZMLA1B1_1_ECA2687_ivermectin_25	BZMLA1B1	p042	A09	20230601	p042_A09	m2x	20230601-BZMLA1B1-p042-m2x_A09.TIF	1.278704145	48h	10	15h_HB101_OD100_20221214_ESAS	DMSO	1	ivermectin_25	0	NA	NA	ECA2687	1	NA	NA	NA	/projects/b1059/projects/Amanda/projects/cellprofiler-nf/projects/20231225_BZML_HTA_IVM_25/Analysis-20231227/processed_images	ivermectin_25_ECA2687	worm	679.4408325	527.5806354	599.5472779	616.1729035	700.5483641	78.61580158	760.5371923	765.1150669	769.9903013	0.115706619	13	BZMLA1B1_1	254.4090653	446.1392989	6.820618107	65.41039124	0	261.0045325	-6.595467247
BZMLA1B1_p042_A10	BZMLA1B1_1_ECA2687_ivermectin_25	BZMLA1B1	p042	A10	20230601	p042_A10	m2x	20230601-BZMLA1B1-p042-m2x_A10.TIF	0.986702128	48h	10	15h_HB101_OD100_20221214_ESAS	DMSO	1	ivermectin_25	0	NA	NA	ECA2687	1	NA	NA	NA	/projects/b1059/projects/Amanda/projects/cellprofiler-nf/projects/20231225_BZML_HTA_IVM_25/Analysis-20231227/processed_images	ivermectin_25_ECA2687	worm	703.4025157	584.6635935	607.0582447	664.2148239	715.7093653	69.88326642	759.2619404	768.8435017	808.6857179	0.099350322	13	BZMLA1B1_1	269.5700664	446.1392989	6.820618107	65.41039124	0	261.0045325	8.565533917
BZMLA1B1_p042_A11	BZMLA1B1_1_ECA2687_ivermectin_25	BZMLA1B1	p042	A11	20230601	p042_A11	m2x	20230601-BZMLA1B1-p042-m2x_A11.TIF	0.952876377	48h	10	15h_HB101_OD100_20221214_ESAS	DMSO	1	ivermectin_25	0	NA	NA	ECA2687	1	NA	NA	NA	/projects/b1059/projects/Amanda/projects/cellprofiler-nf/projects/20231225_BZML_HTA_IVM_25/Analysis-20231227/processed_images	ivermectin_25_ECA2687	worm	696.9360776	481.5599102	594.1596298	612.6115647	725.8363017	107.7192601	773.8491109	820.8839169	838.415612	0.154561176	13	BZMLA1B1_1	279.6970029	446.1392989	6.820618107	65.41039124	0	261.0045325	18.69247034
BZMLA1B1_p042_A12	BZMLA1B1_1_ECA2687_ivermectin_25	BZMLA1B1	p042	A12	20230601	p042_A12	m2x	20230601-BZMLA1B1-p042-m2x_A12.TIF	0.848920863	48h	10	15h_HB101_OD100_20221214_ESAS	DMSO	1	ivermectin_25	0	NA	NA	ECA2687	1	NA	NA	NA	/projects/b1059/projects/Amanda/projects/cellprofiler-nf/projects/20231225_BZML_HTA_IVM_25/Analysis-20231227/processed_images	ivermectin_25_ECA2687	worm	720.0609444	529.5100402	612.6470148	675.6813076	738.0775443	83.43638548	774.6081354	809.4480904	822.4152641	0.115874061	15	BZMLA1B1_1	291.9382454	446.1392989	6.820618107	65.41039124	0	261.0045325	30.93371289
BZMLA1B1_p042_B01	BZMLA1B1_1_ECA2687_ivermectin_25	BZMLA1B1	p042	B01	20230601	p042_B01	m2x	20230601-BZMLA1B1-p042-m2x_B01.TIF	0.938694792	48h	10	15h_HB101_OD100_20221214_ESAS	DMSO	1	ivermectin_25	0	NA	NA	ECA2687	1	NA	NA	NA	/projects/b1059/projects/Amanda/projects/cellprofiler-nf/projects/20231225_BZML_HTA_IVM_25/Analysis-20231227/processed_images	ivermectin_25_ECA2687	worm	685.2634107	554.8263785	561.9306948	603.2069345	711.5195222	91.95092364	756.0999422	787.3682526	831.828212	0.134183326	15	BZMLA1B1_1	265.3802233	446.1392989	6.820618107	65.41039124	0	261.0045325	4.37569081
BZMLA1B1_p042_B02	BZMLA1B1_1_ECA2687_ivermectin_25	BZMLA1B1	p042	B02	20230601	p042_B02	m2x	20230601-BZMLA1B1-p042-m2x_B02.TIF	1.251975825	48h	10	15h_HB101_OD100_20221214_ESAS	DMSO	1	ivermectin_25	0	NA	NA	ECA2687	1	NA	NA	NA	/projects/b1059/projects/Amanda/projects/cellprofiler-nf/projects/20231225_BZML_HTA_IVM_25/Analysis-20231227/processed_images	ivermectin_25_ECA2687	worm	694.7153117	611.2071084	624.6159845	642.4083014	701.9737059	65.35888372	744.4966833	757.5312288	815.0629569	0.094080097	11	BZMLA1B1_1	255.834407	446.1392989	6.820618107	65.41039124	0	261.0045325	-5.170125512
BZMLA1B1_p042_B03	BZMLA1B1_1_ECA2687_ivermectin_25	BZMLA1B1	p042	B03	20230601	p042_B03	m2x	20230601-BZMLA1B1-p042-m2x_B03.TIF	1.180025718	48h	10	15h_HB101_OD100_20221214_ESAS	DMSO	1	ivermectin_25	0	NA	NA	ECA2687	1	NA	NA	NA	/projects/b1059/projects/Amanda/projects/cellprofiler-nf/projects/20231225_BZML_HTA_IVM_25/Analysis-20231227/processed_images	ivermectin_25_ECA2687	worm	676.1067698	544.848321	572.0021338	590.2334003	678.2871404	89.05479503	743.0372375	767.1166984	826.7300712	0.131717059	14	BZMLA1B1_1	232.1478416	446.1392989	6.820618107	65.41039124	0	261.0045325	-28.85669096
BZMLA1B1_p042_B04	BZMLA1B1_1_ECA2687_ivermectin_25	BZMLA1B1	p042	B04	20230601	p042_B04	m2x	20230601-BZMLA1B1-p042-m2x_B04.TIF	1.178557194	48h	10	15h_HB101_OD100_20221214_ESAS	DMSO	1	ivermectin_25	0	NA	NA	ECA2687	1	NA	NA	NA	/projects/b1059/projects/Amanda/projects/cellprofiler-nf/projects/20231225_BZML_HTA_IVM_25/Analysis-20231227/processed_images	ivermectin_25_ECA2687	worm	699.5591092	526.6443312	558.9192641	620.3793806	712.1785657	107.8127069	777.5179528	838.4219807	851.119124	0.154115221	14	BZMLA1B1_1	266.0392669	446.1392989	6.820618107	65.41039124	0	261.0045325	5.034734344
BZMLA1B1_p042_B05	BZMLA1B1_1_ECA2687_ivermectin_25	BZMLA1B1	p042	B05	20230601	p042_B05	m2x	20230601-BZMLA1B1-p042-m2x_B05.TIF	1.127731726	48h	10	15h_HB101_OD100_20221214_ESAS	DMSO	1	ivermectin_25	0	NA	NA	ECA2687	1	NA	NA	NA	/projects/b1059/projects/Amanda/projects/cellprofiler-nf/projects/20231225_BZML_HTA_IVM_25/Analysis-20231227/processed_images	ivermectin_25_ECA2687	worm	716.6915689	599.1458923	630.1109738	676.3176946	717.1494734	65.44807866	754.6018191	810.667639	836.8916803	0.091319727	20	BZMLA1B1_1	271.0101745	446.1392989	6.820618107	65.41039124	0	261.0045325	10.00564198
BZMLA1B1_p042_B06	BZMLA1B1_1_ECA2687_ivermectin_25	BZMLA1B1	p042	B06	20230601	p042_B06	m2x	20230601-BZMLA1B1-p042-m2x_B06.TIF	1.288526164	48h	10	15h_HB101_OD100_20221214_ESAS	DMSO	1	ivermectin_25	0	NA	NA	ECA2687	1	NA	NA	NA	/projects/b1059/projects/Amanda/projects/cellprofiler-nf/projects/20231225_BZML_HTA_IVM_25/Analysis-20231227/processed_images	ivermectin_25_ECA2687	worm	716.9536245	624.6561456	664.631557	680.9416406	722.0715108	50.08217687	756.275685	766.7420107	802.2787336	0.069854137	14	BZMLA1B1_1	275.9322119	446.1392989	6.820618107	65.41039124	0	261.0045325	14.92767941
BZMLA1B1_p042_B07	BZMLA1B1_1_ECA2687_ivermectin_25	BZMLA1B1	p042	B07	20230601	p042_B07	m2x	20230601-BZMLA1B1-p042-m2x_B07.TIF	1.329718004	48h	10	15h_HB101_OD100_20221214_ESAS	DMSO	1	ivermectin_25	0	NA	NA	ECA2687	1	NA	NA	NA	/projects/b1059/projects/Amanda/projects/cellprofiler-nf/projects/20231225_BZML_HTA_IVM_25/Analysis-20231227/processed_images	ivermectin_25_ECA2687	worm	730.601446	644.6122605	655.681625	662.5503163	731.0251281	72.19733467	764.6643563	835.5307121	848.2340329	0.098819042	13	BZMLA1B1_1	284.8858293	446.1392989	6.820618107	65.41039124	0	261.0045325	23.88129675
BZMLA1B1_p042_B08	BZMLA1B1_1_ECA2687_ivermectin_25	BZMLA1B1	p042	B08	20230601	p042_B08	m2x	20230601-BZMLA1B1-p042-m2x_B08.TIF	1.308247423	48h	10	15h_HB101_OD100_20221214_ESAS	DMSO	1	ivermectin_25	0	NA	NA	ECA2687	1	NA	NA	NA	/projects/b1059/projects/Amanda/projects/cellprofiler-nf/projects/20231225_BZML_HTA_IVM_25/Analysis-20231227/processed_images	ivermectin_25_ECA2687	worm	694.7587684	515.8058568	546.1736653	638.1844885	720.5029111	97.85085395	769.6906048	789.2441881	814.2606353	0.140841481	16	BZMLA1B1_1	274.3636122	446.1392989	6.820618107	65.41039124	0	261.0045325	13.35907972
BZMLA1B1_p042_B09	BZMLA1B1_1_ECA2687_ivermectin_25	BZMLA1B1	p042	B09	20230601	p042_B09	m2x	20230601-BZMLA1B1-p042-m2x_B09.TIF	1.279852467	48h	10	15h_HB101_OD100_20221214_ESAS	DMSO	1	ivermectin_25	0	NA	NA	ECA2687	1	NA	NA	NA	/projects/b1059/projects/Amanda/projects/cellprofiler-nf/projects/20231225_BZML_HTA_IVM_25/Analysis-20231227/processed_images	ivermectin_25_ECA2687	worm	683.3756183	542.0896877	579.5230365	627.4231659	678.6001653	92.1566779	745.3727459	792.1069201	871.8609252	0.134855086	15	BZMLA1B1_1	232.4608664	446.1392989	6.820618107	65.41039124	0	261.0045325	-28.54366609
BZMLA1B1_p042_B10	BZMLA1B1_1_ECA2687_ivermectin_25	BZMLA1B1	p042	B10	20230601	p042_B10	m2x	20230601-BZMLA1B1-p042-m2x_B10.TIF	1.137539185	48h	10	15h_HB101_OD100_20221214_ESAS	DMSO	1	ivermectin_25	0	NA	NA	ECA2687	1	NA	NA	NA	/projects/b1059/projects/Amanda/projects/cellprofiler-nf/projects/20231225_BZML_HTA_IVM_25/Analysis-20231227/processed_images	ivermectin_25_ECA2687	worm	718.2033472	634.2630084	682.4401111	682.7314849	722.7282016	42.49474408	747.4835891	761.2347153	795.8315881	0.059168123	14	BZMLA1B1_1	276.5889027	446.1392989	6.820618107	65.41039124	0	261.0045325	15.5843702
BZMLA1B1_p042_B11	BZMLA1B1_1_ECA2687_ivermectin_25	BZMLA1B1	p042	B11	20230601	p042_B11	m2x	20230601-BZMLA1B1-p042-m2x_B11.TIF	1.280683031	48h	10	15h_HB101_OD100_20221214_ESAS	DMSO	1	ivermectin_25	0	NA	NA	ECA2687	1	NA	NA	NA	/projects/b1059/projects/Amanda/projects/cellprofiler-nf/projects/20231225_BZML_HTA_IVM_25/Analysis-20231227/processed_images	ivermectin_25_ECA2687	worm	682.8344804	581.9066023	605.8655031	635.9082904	656.0349354	66.03712393	744.5845069	756.5909693	794.1303766	0.096710295	15	BZMLA1B1_1	209.8956365	446.1392989	6.820618107	65.41039124	0	261.0045325	-51.10889598
BZMLA1B1_p042_G01	BZMLA1B1_1_ECA2687_ivermectin_25	BZMLA1B1	p042	G01	20230601	p042_G01	m2x	20230601-BZMLA1B1-p042-m2x_G01.TIF	0.987692308	48h	10	15h_HB101_OD100_20221214_ESAS	DMSO	1	ivermectin_25	0.25	NA	NA	ECA2687	1	NA	NA	NA	/projects/b1059/projects/Amanda/projects/cellprofiler-nf/projects/20231225_BZML_HTA_IVM_25/Analysis-20231227/processed_images	ivermectin_25_ECA2687	worm	287.37982	116.5468377	212.4192679	237.5175946	305.3209994	79.52080437	345.9188222	353.217255	360.3550772	0.276709772	9	BZMLA1B1_1	-140.8182994	446.1392989	6.820618107	65.41039124	0	261.0045325	-401.822832
BZMLA1B1_p042_G02	BZMLA1B1_1_ECA2687_ivermectin_25	BZMLA1B1	p042	G02	20230601	p042_G02	m2x	20230601-BZMLA1B1-p042-m2x_G02.TIF	0.99201278	48h	10	15h_HB101_OD100_20221214_ESAS	DMSO	1	ivermectin_25	0.25	NA	NA	ECA2687	1	NA	NA	NA	/projects/b1059/projects/Amanda/projects/cellprofiler-nf/projects/20231225_BZML_HTA_IVM_25/Analysis-20231227/processed_images	ivermectin_25_ECA2687	worm	237.339532	111.0896569	121.4630046	163.4578234	252.1938084	85.4058586	301.3652324	338.9220038	344.8855605	0.359846747	13	BZMLA1B1_1	-193.9454905	446.1392989	6.820618107	65.41039124	0	261.0045325	-454.950023
BZMLA1B1_p042_G03	BZMLA1B1_1_ECA2687_ivermectin_25	BZMLA1B1	p042	G03	20230601	p042_G03	m2x	20230601-BZMLA1B1-p042-m2x_G03.TIF	1.12195122	48h	10	15h_HB101_OD100_20221214_ESAS	DMSO	1	ivermectin_25	0.25	NA	NA	ECA2687	1	NA	NA	NA	/projects/b1059/projects/Amanda/projects/cellprofiler-nf/projects/20231225_BZML_HTA_IVM_25/Analysis-20231227/processed_images	ivermectin_25_ECA2687	worm	282.3997942	168.6809282	176.5356659	221.7998015	307.1534467	71.7124372	336.1130311	352.1350276	365.6408611	0.25393941	11	BZMLA1B1_1	-138.9858521	446.1392989	6.820618107	65.41039124	0	261.0045325	-399.9903847
BZMLA1B1_p042_G04	BZMLA1B1_1_ECA2687_ivermectin_25	BZMLA1B1	p042	G04	20230601	p042_G04	m2x	20230601-BZMLA1B1-p042-m2x_G04.TIF	1.181935484	48h	10	15h_HB101_OD100_20221214_ESAS	DMSO	1	ivermectin_25	0.25	NA	NA	ECA2687	1	NA	NA	NA	/projects/b1059/projects/Amanda/projects/cellprofiler-nf/projects/20231225_BZML_HTA_IVM_25/Analysis-20231227/processed_images	ivermectin_25_ECA2687	worm	264.1115772	110.3649107	164.9254447	190.2479513	291.5526917	78.232925	320.4594839	349.8835062	372.5994557	0.296211646	18	BZMLA1B1_1	-154.5866072	446.1392989	6.820618107	65.41039124	0	261.0045325	-415.5911397
BZMLA1B1_p042_G05	BZMLA1B1_1_ECA2687_ivermectin_25	BZMLA1B1	p042	G05	20230601	p042_G05	m2x	20230601-BZMLA1B1-p042-m2x_G05.TIF	1.17551963	48h	10	15h_HB101_OD100_20221214_ESAS	DMSO	1	ivermectin_25	0.25	NA	NA	ECA2687	1	NA	NA	NA	/projects/b1059/projects/Amanda/projects/cellprofiler-nf/projects/20231225_BZML_HTA_IVM_25/Analysis-20231227/processed_images	ivermectin_25_ECA2687	worm	293.9689193	246.9707036	278.740365	285.8472357	295.8595728	21.13968831	303.0239295	309.0166448	335.4324515	0.071911304	12	BZMLA1B1_1	-150.2797261	446.1392989	6.820618107	65.41039124	0	261.0045325	-411.2842586
BZMLA1B1_p042_G06	BZMLA1B1_1_ECA2687_ivermectin_25	BZMLA1B1	p042	G06	20230601	p042_G06	m2x	20230601-BZMLA1B1-p042-m2x_G06.TIF	0.839160839	48h	10	15h_HB101_OD100_20221214_ESAS	DMSO	1	ivermectin_25	0.25	NA	NA	ECA2687	1	NA	NA	NA	/projects/b1059/projects/Amanda/projects/cellprofiler-nf/projects/20231225_BZML_HTA_IVM_25/Analysis-20231227/processed_images	ivermectin_25_ECA2687	non-worm	219.8349404	127.2354392	147.4076175	177.665885	252.758918	64.48221013	268.6623084	271.1762143	272.8521515	0.293321025	5	BZMLA1B1_1	-193.3803809	446.1392989	6.820618107	65.41039124	0	261.0045325	-454.3849134
BZMLA1B1_p042_G07	BZMLA1B1_1_ECA2687_ivermectin_25	BZMLA1B1	p042	G07	20230601	p042_G07	m2x	20230601-BZMLA1B1-p042-m2x_G07.TIF	1.09252669	48h	10	15h_HB101_OD100_20221214_ESAS	DMSO	1	ivermectin_25	0.25	NA	NA	ECA2687	1	NA	NA	NA	/projects/b1059/projects/Amanda/projects/cellprofiler-nf/projects/20231225_BZML_HTA_IVM_25/Analysis-20231227/processed_images	ivermectin_25_ECA2687	worm	282.4426989	169.4801138	180.5999513	223.3981728	310.9152988	67.92151417	326.8722271	365.442241	368.8376036	0.240478916	19	BZMLA1B1_1	-135.224	446.1392989	6.820618107	65.41039124	0	261.0045325	-396.2285326
BZMLA1B1_p042_G08	BZMLA1B1_1_ECA2687_ivermectin_25	BZMLA1B1	p042	G08	20230601	p042_G08	m2x	20230601-BZMLA1B1-p042-m2x_G08.TIF	0.74403183	48h	10	15h_HB101_OD100_20221214_ESAS	DMSO	1	ivermectin_25	0.25	NA	NA	ECA2687	1	NA	NA	NA	/projects/b1059/projects/Amanda/projects/cellprofiler-nf/projects/20231225_BZML_HTA_IVM_25/Analysis-20231227/processed_images	ivermectin_25_ECA2687	non-worm	300.1986282	219.9188755	242.0859755	266.1920334	313.1204053	43.10618075	325.8197072	348.0575173	387.0014324	0.143592198	20	BZMLA1B1_1	-133.0188936	446.1392989	6.820618107	65.41039124	0	261.0045325	-394.0234261
BZMLA1B1_p042_G09	BZMLA1B1_1_ECA2687_ivermectin_25	BZMLA1B1	p042	G09	20230601	p042_G09	m2x	20230601-BZMLA1B1-p042-m2x_G09.TIF	0.979966611	48h	10	15h_HB101_OD100_20221214_ESAS	DMSO	1	ivermectin_25	0.25	NA	NA	ECA2687	1	NA	NA	NA	/projects/b1059/projects/Amanda/projects/cellprofiler-nf/projects/20231225_BZML_HTA_IVM_25/Analysis-20231227/processed_images	ivermectin_25_ECA2687	worm	268.3404926	170.0452234	192.7278785	217.4146667	278.6403659	57.84700498	306.2330643	327.101244	378.2505515	0.215573149	18	BZMLA1B1_1	-167.498933	446.1392989	6.820618107	65.41039124	0	261.0045325	-428.5034655
BZMLA1B1_p042_G10	BZMLA1B1_1_ECA2687_ivermectin_25	BZMLA1B1	p042	G10	20230601	p042_G10	m2x	20230601-BZMLA1B1-p042-m2x_G10.TIF	1.04887218	48h	10	15h_HB101_OD100_20221214_ESAS	DMSO	1	ivermectin_25	0.25	NA	NA	ECA2687	1	NA	NA	NA	/projects/b1059/projects/Amanda/projects/cellprofiler-nf/projects/20231225_BZML_HTA_IVM_25/Analysis-20231227/processed_images	ivermectin_25_ECA2687	worm	236.6230542	125.8628282	131.8744249	140.202127	226.788014	102.310648	310.7255427	377.4520549	418.1804245	0.43237819	12	BZMLA1B1_1	-219.3512849	446.1392989	6.820618107	65.41039124	0	261.0045325	-480.3558174
BZMLA1B1_p042_G11	BZMLA1B1_1_ECA2687_ivermectin_25	BZMLA1B1	p042	G11	20230601	p042_G11	m2x	20230601-BZMLA1B1-p042-m2x_G11.TIF	1.069767442	48h	10	15h_HB101_OD100_20221214_ESAS	DMSO	1	ivermectin_25	0.25	NA	NA	ECA2687	1	NA	NA	NA	/projects/b1059/projects/Amanda/projects/cellprofiler-nf/projects/20231225_BZML_HTA_IVM_25/Analysis-20231227/processed_images	ivermectin_25_ECA2687	worm	254.9752545	116.5468377	200.1840992	219.9673542	264.6179015	59.79671304	307.6943169	311.5793649	330.3063042	0.234519672	14	BZMLA1B1_1	-181.5213973	446.1392989	6.820618107	65.41039124	0	261.0045325	-442.5259299
BZMLA1B1_p042_G12	BZMLA1B1_1_ECA2687_ivermectin_25	BZMLA1B1	p042	G12	20230601	p042_G12	m2x	20230601-BZMLA1B1-p042-m2x_G12.TIF	1.351428571	48h	10	15h_HB101_OD100_20221214_ESAS	DMSO	1	ivermectin_25	0.25	NA	NA	ECA2687	1	NA	NA	NA	/projects/b1059/projects/Amanda/projects/cellprofiler-nf/projects/20231225_BZML_HTA_IVM_25/Analysis-20231227/processed_images	ivermectin_25_ECA2687	worm	307.0109848	195.2646042	254.1038217	280.674079	311.0808156	52.05504507	344.5749607	368.9725109	371.8002701	0.169554341	12	BZMLA1B1_1	-135.0584833	446.1392989	6.820618107	65.41039124	0	261.0045325	-396.0630158
BZMLA1B1_p042_H01	BZMLA1B1_1_ECA2687_ivermectin_25	BZMLA1B1	p042	H01	20230601	p042_H01	m2x	20230601-BZMLA1B1-p042-m2x_H01.TIF	1.298998569	48h	10	15h_HB101_OD100_20221214_ESAS	DMSO	1	ivermectin_25	0.25	NA	NA	ECA2687	1	NA	NA	NA	/projects/b1059/projects/Amanda/projects/cellprofiler-nf/projects/20231225_BZML_HTA_IVM_25/Analysis-20231227/processed_images	ivermectin_25_ECA2687	worm	292.8364099	171.3125611	231.66151	264.2425481	292.7156212	59.33688894	331.2754174	371.4621788	392.8298078	0.202628112	20	BZMLA1B1_1	-153.4236777	446.1392989	6.820618107	65.41039124	0	261.0045325	-414.4282102
BZMLA1B1_p042_H02	BZMLA1B1_1_ECA2687_ivermectin_25	BZMLA1B1	p042	H02	20230601	p042_H02	m2x	20230601-BZMLA1B1-p042-m2x_H02.TIF	1.231227652	48h	10	15h_HB101_OD100_20221214_ESAS	DMSO	1	ivermectin_25	0.25	NA	NA	ECA2687	1	NA	NA	NA	/projects/b1059/projects/Amanda/projects/cellprofiler-nf/projects/20231225_BZML_HTA_IVM_25/Analysis-20231227/processed_images	ivermectin_25_ECA2687	worm	271.5335625	150.5170994	156.5039339	212.0641377	240.4802611	95.82886327	331.0085324	398.9069457	402.7109078	0.352917195	9	BZMLA1B1_1	-205.6590378	446.1392989	6.820618107	65.41039124	0	261.0045325	-466.6635703
BZMLA1B1_p042_H03	BZMLA1B1_1_ECA2687_ivermectin_25	BZMLA1B1	p042	H03	20230601	p042_H03	m2x	20230601-BZMLA1B1-p042-m2x_H03.TIF	1.315202232	48h	10	15h_HB101_OD100_20221214_ESAS	DMSO	1	ivermectin_25	0.25	NA	NA	ECA2687	1	NA	NA	NA	/projects/b1059/projects/Amanda/projects/cellprofiler-nf/projects/20231225_BZML_HTA_IVM_25/Analysis-20231227/processed_images	ivermectin_25_ECA2687	worm	306.9132514	209.8036994	216.9375066	290.7091861	320.2112087	51.42952228	338.5949144	359.3126083	363.1865078	0.167570224	12	BZMLA1B1_1	-125.9280902	446.1392989	6.820618107	65.41039124	0	261.0045325	-386.9326227
BZMLA1B1_p042_H04	BZMLA1B1_1_ECA2687_ivermectin_25	BZMLA1B1	p042	H04	20230601	p042_H04	m2x	20230601-BZMLA1B1-p042-m2x_H04.TIF	0.992565056	48h	10	15h_HB101_OD100_20221214_ESAS	DMSO	1	ivermectin_25	0.25	NA	NA	ECA2687	1	NA	NA	NA	/projects/b1059/projects/Amanda/projects/cellprofiler-nf/projects/20231225_BZML_HTA_IVM_25/Analysis-20231227/processed_images	ivermectin_25_ECA2687	worm	256.8093146	145.8591042	168.4726123	202.9337446	262.9710515	69.54853963	305.2441225	337.5547117	368.229197	0.270817823	14	BZMLA1B1_1	-183.1682473	446.1392989	6.820618107	65.41039124	0	261.0045325	-444.1727799
BZMLA1B1_p042_H05	BZMLA1B1_1_ECA2687_ivermectin_25	BZMLA1B1	p042	H05	20230601	p042_H05	m2x	20230601-BZMLA1B1-p042-m2x_H05.TIF	0.968120805	48h	10	15h_HB101_OD100_20221214_ESAS	DMSO	1	ivermectin_25	0.25	NA	NA	ECA2687	1	NA	NA	NA	/projects/b1059/projects/Amanda/projects/cellprofiler-nf/projects/20231225_BZML_HTA_IVM_25/Analysis-20231227/processed_images	ivermectin_25_ECA2687	worm	286.3591064	209.1416324	228.3032668	254.2201707	292.0853299	48.42620686	318.4957994	336.9466007	371.4692366	0.169110064	13	BZMLA1B1_1	-154.0539689	446.1392989	6.820618107	65.41039124	0	261.0045325	-415.0585015
BZMLA1B1_p042_H06	BZMLA1B1_1_ECA2687_ivermectin_25	BZMLA1B1	p042	H06	20230601	p042_H06	m2x	20230601-BZMLA1B1-p042-m2x_H06.TIF	1.179802956	48h	10	15h_HB101_OD100_20221214_ESAS	DMSO	1	ivermectin_25	0.25	NA	NA	ECA2687	1	NA	NA	NA	/projects/b1059/projects/Amanda/projects/cellprofiler-nf/projects/20231225_BZML_HTA_IVM_25/Analysis-20231227/processed_images	ivermectin_25_ECA2687	worm	261.2859127	110.8701493	160.7937761	221.4486874	273.8653327	74.62691094	314.2802463	347.1671546	349.5435557	0.285613986	12	BZMLA1B1_1	-172.2739662	446.1392989	6.820618107	65.41039124	0	261.0045325	-433.2784987
BZMLA1B1_p042_H07	BZMLA1B1_1_ECA2687_ivermectin_25	BZMLA1B1	p042	H07	20230601	p042_H07	m2x	20230601-BZMLA1B1-p042-m2x_H07.TIF	1.075471698	48h	10	15h_HB101_OD100_20221214_ESAS	DMSO	1	ivermectin_25	0.25	NA	NA	ECA2687	1	NA	NA	NA	/projects/b1059/projects/Amanda/projects/cellprofiler-nf/projects/20231225_BZML_HTA_IVM_25/Analysis-20231227/processed_images	ivermectin_25_ECA2687	worm	274.269913	134.613709	186.441837	234.5306888	278.5233279	66.72668066	311.869961	343.9105741	415.2579191	0.243288372	22	BZMLA1B1_1	-167.615971	446.1392989	6.820618107	65.41039124	0	261.0045325	-428.6205035
BZMLA1B1_p042_H08	BZMLA1B1_1_ECA2687_ivermectin_25	BZMLA1B1	p042	H08	20230601	p042_H08	m2x	20230601-BZMLA1B1-p042-m2x_H08.TIF	1.036842105	48h	10	15h_HB101_OD100_20221214_ESAS	DMSO	1	ivermectin_25	0.25	NA	NA	ECA2687	1	NA	NA	NA	/projects/b1059/projects/Amanda/projects/cellprofiler-nf/projects/20231225_BZML_HTA_IVM_25/Analysis-20231227/processed_images	ivermectin_25_ECA2687	worm	276.2694664	105.1418059	209.7762757	236.0563419	278.8744419	63.68891377	336.4657132	348.4601518	352.9684916	0.230531859	25	BZMLA1B1_1	-167.2648569	446.1392989	6.820618107	65.41039124	0	261.0045325	-428.2693894
BZMLA1B1_p042_H09	BZMLA1B1_1_ECA2687_ivermectin_25	BZMLA1B1	p042	H09	20230601	p042_H09	m2x	20230601-BZMLA1B1-p042-m2x_H09.TIF	1.015	48h	10	15h_HB101_OD100_20221214_ESAS	DMSO	1	ivermectin_25	0.25	NA	NA	ECA2687	1	NA	NA	NA	/projects/b1059/projects/Amanda/projects/cellprofiler-nf/projects/20231225_BZML_HTA_IVM_25/Analysis-20231227/processed_images	ivermectin_25_ECA2687	worm	299.9775931	235.3541138	239.4436724	261.9377898	293.9786467	45.75218706	328.7823724	354.2483662	380.1799563	0.152518682	17	BZMLA1B1_1	-152.1606521	446.1392989	6.820618107	65.41039124	0	261.0045325	-413.1651847
BZMLA1B1_p042_H10	BZMLA1B1_1_ECA2687_ivermectin_25	BZMLA1B1	p042	H10	20230601	p042_H10	m2x	20230601-BZMLA1B1-p042-m2x_H10.TIF	1.160680529	48h	10	15h_HB101_OD100_20221214_ESAS	DMSO	1	ivermectin_25	0.25	NA	NA	ECA2687	1	NA	NA	NA	/projects/b1059/projects/Amanda/projects/cellprofiler-nf/projects/20231225_BZML_HTA_IVM_25/Analysis-20231227/processed_images	ivermectin_25_ECA2687	worm	284.1165377	102.0077425	198.5807525	240.9626123	287.4113273	74.00965046	336.4314336	373.3404669	384.9750701	0.26049047	20	BZMLA1B1_1	-158.7279716	446.1392989	6.820618107	65.41039124	0	261.0045325	-419.7325041
BZMLA1B1_p042_H11	BZMLA1B1_1_ECA2687_ivermectin_25	BZMLA1B1	p042	H11	20230601	p042_H11	m2x	20230601-BZMLA1B1-p042-m2x_H11.TIF	0.817460317	48h	10	15h_HB101_OD100_20221214_ESAS	DMSO	1	ivermectin_25	0.25	NA	NA	ECA2687	1	NA	NA	NA	/projects/b1059/projects/Amanda/projects/cellprofiler-nf/projects/20231225_BZML_HTA_IVM_25/Analysis-20231227/processed_images	ivermectin_25_ECA2687	worm	279.8839037	209.0045138	220.8150186	237.4218473	267.3516736	51.07344765	308.3522252	352.7342092	368.1353755	0.182480832	15	BZMLA1B1_1	-178.7876253	446.1392989	6.820618107	65.41039124	0	261.0045325	-439.7921578
BZMLA1B1_p042_H12	BZMLA1B1_1_ECA2687_ivermectin_25	BZMLA1B1	p042	H12	20230601	p042_H12	m2x	20230601-BZMLA1B1-p042-m2x_H12.TIF	1.432116788	48h	10	15h_HB101_OD100_20221214_ESAS	DMSO	1	ivermectin_25	0.25	NA	NA	ECA2687	1	NA	NA	NA	/projects/b1059/projects/Amanda/projects/cellprofiler-nf/projects/20231225_BZML_HTA_IVM_25/Analysis-20231227/processed_images	ivermectin_25_ECA2687	worm	318.1362161	231.8263377	260.8624742	296.1696432	325.9881641	42.91267343	344.7286133	364.4217167	378.4527695	0.134887734	14	BZMLA1B1_1	-120.1511348	446.1392989	6.820618107	65.41039124	0	261.0045325	-381.1556673
BZMLA1B1_p046_A03	BZMLA1B1_1_PHX2502_ivermectin_25	BZMLA1B1	p046	A03	20230601	p046_A03	m2x	20230601-BZMLA1B1-p046-m2x_A03.TIF	1.106100796	48h	10	15h_HB101_OD100_20221214_ESAS	DMSO	1	ivermectin_25	0	NA	NA	PHX2502	1	NA	NA	NA	/projects/b1059/projects/Amanda/projects/cellprofiler-nf/projects/20231225_BZML_HTA_IVM_25/Analysis-20231227/processed_images	ivermectin_25_PHX2502	worm	796.4140543	723.4103492	740.4666773	749.5258731	799.9601999	52.18897207	842.8395312	854.8453291	872.3858737	0.065529949	9	BZMLA1B1_1	353.820901	446.1392989	6.820618107	65.41039124	0	338.4701566	15.35074439
BZMLA1B1_p046_A04	BZMLA1B1_1_PHX2502_ivermectin_25	BZMLA1B1	p046	A04	20230601	p046_A04	m2x	20230601-BZMLA1B1-p046-m2x_A04.TIF	1.088008415	48h	10	15h_HB101_OD100_20221214_ESAS	DMSO	1	ivermectin_25	0	NA	NA	PHX2502	1	NA	NA	NA	/projects/b1059/projects/Amanda/projects/cellprofiler-nf/projects/20231225_BZML_HTA_IVM_25/Analysis-20231227/processed_images	ivermectin_25_PHX2502	worm	804.8557084	739.2759989	766.3753725	778.5095423	798.2090644	38.14128913	839.0593212	842.4864682	857.1847115	0.047388978	10	BZMLA1B1_1	352.0697656	446.1392989	6.820618107	65.41039124	0	338.4701566	13.59960892
BZMLA1B1_p046_A06	BZMLA1B1_1_PHX2502_ivermectin_25	BZMLA1B1	p046	A06	20230601	p046_A06	m2x	20230601-BZMLA1B1-p046-m2x_A06.TIF	1.141894737	48h	10	15h_HB101_OD100_20221214_ESAS	DMSO	1	ivermectin_25	0	NA	NA	PHX2502	1	NA	NA	NA	/projects/b1059/projects/Amanda/projects/cellprofiler-nf/projects/20231225_BZML_HTA_IVM_25/Analysis-20231227/processed_images	ivermectin_25_PHX2502	worm	782.6583207	729.3356821	740.3720724	754.1309776	790.4601057	36.40568483	804.7179899	815.8622921	838.3186546	0.046515426	8	BZMLA1B1_1	344.3208069	446.1392989	6.820618107	65.41039124	0	338.4701566	5.850650211
BZMLA1B1_p046_A07	BZMLA1B1_1_PHX2502_ivermectin_25	BZMLA1B1	p046	A07	20230601	p046_A07	m2x	20230601-BZMLA1B1-p046-m2x_A07.TIF	0.957275542	48h	10	15h_HB101_OD100_20221214_ESAS	DMSO	1	ivermectin_25	0	NA	NA	PHX2502	1	NA	NA	NA	/projects/b1059/projects/Amanda/projects/cellprofiler-nf/projects/20231225_BZML_HTA_IVM_25/Analysis-20231227/processed_images	ivermectin_25_PHX2502	worm	781.6050558	699.3679282	702.4852129	726.7451758	779.5942228	63.35674987	829.3194986	861.6090456	884.6243695	0.0810598	12	BZMLA1B1_1	333.4549239	446.1392989	6.820618107	65.41039124	0	338.4701566	-5.015232734
BZMLA1B1_p046_A08	BZMLA1B1_1_PHX2502_ivermectin_25	BZMLA1B1	p046	A08	20230601	p046_A08	m2x	20230601-BZMLA1B1-p046-m2x_A08.TIF	1.112434326	48h	10	15h_HB101_OD100_20221214_ESAS	DMSO	1	ivermectin_25	0	NA	NA	PHX2502	1	NA	NA	NA	/projects/b1059/projects/Amanda/projects/cellprofiler-nf/projects/20231225_BZML_HTA_IVM_25/Analysis-20231227/processed_images	ivermectin_25_PHX2502	worm	772.2914034	597.601995	690.2525803	735.6175054	773.9627036	72.80498836	821.1319974	848.5837539	868.9952162	0.094271396	15	BZMLA1B1_1	327.8234048	446.1392989	6.820618107	65.41039124	0	338.4701566	-10.64675189
BZMLA1B1_p046_A09	BZMLA1B1_1_PHX2502_ivermectin_25	BZMLA1B1	p046	A09	20230601	p046_A09	m2x	20230601-BZMLA1B1-p046-m2x_A09.TIF	1.218269653	48h	10	15h_HB101_OD100_20221214_ESAS	DMSO	1	ivermectin_25	0	NA	NA	PHX2502	1	NA	NA	NA	/projects/b1059/projects/Amanda/projects/cellprofiler-nf/projects/20231225_BZML_HTA_IVM_25/Analysis-20231227/processed_images	ivermectin_25_PHX2502	worm	764.277552	653.6148605	708.1052088	717.1294901	765.4464027	58.08935016	805.7598377	822.0292819	865.7583126	0.076005569	14	BZMLA1B1_1	319.3071039	446.1392989	6.820618107	65.41039124	0	338.4701566	-19.16305277
BZMLA1B1_p046_A11	BZMLA1B1_1_PHX2502_ivermectin_25	BZMLA1B1	p046	A11	20230601	p046_A11	m2x	20230601-BZMLA1B1-p046-m2x_A11.TIF	1.115066225	48h	10	15h_HB101_OD100_20221214_ESAS	DMSO	1	ivermectin_25	0	NA	NA	PHX2502	1	NA	NA	NA	/projects/b1059/projects/Amanda/projects/cellprofiler-nf/projects/20231225_BZML_HTA_IVM_25/Analysis-20231227/processed_images	ivermectin_25_PHX2502	worm	776.7330947	590.1519167	717.1797147	736.6896403	781.9060812	77.30899308	840.2722987	848.6060015	863.1100444	0.099530963	12	BZMLA1B1_1	335.7667823	446.1392989	6.820618107	65.41039124	0	338.4701566	-2.703374314
BZMLA1B1_p046_B01	BZMLA1B1_1_PHX2502_ivermectin_25	BZMLA1B1	p046	B01	20230601	p046_B01	m2x	20230601-BZMLA1B1-p046-m2x_B01.TIF	1.186253712	48h	10	15h_HB101_OD100_20221214_ESAS	DMSO	1	ivermectin_25	0	NA	NA	PHX2502	1	NA	NA	NA	/projects/b1059/projects/Amanda/projects/cellprofiler-nf/projects/20231225_BZML_HTA_IVM_25/Analysis-20231227/processed_images	ivermectin_25_PHX2502	worm	788.3751248	721.7718168	748.788188	761.9357659	785.4196569	41.98086641	804.5824689	846.7941676	848.9019827	0.053249862	9	BZMLA1B1_1	339.280358	446.1392989	6.820618107	65.41039124	0	338.4701566	0.810201371
BZMLA1B1_p046_B10	BZMLA1B1_1_PHX2502_ivermectin_25	BZMLA1B1	p046	B10	20230601	p046_B10	m2x	20230601-BZMLA1B1-p046-m2x_B10.TIF	1.146035599	48h	10	15h_HB101_OD100_20221214_ESAS	DMSO	1	ivermectin_25	0	NA	NA	PHX2502	1	NA	NA	NA	/projects/b1059/projects/Amanda/projects/cellprofiler-nf/projects/20231225_BZML_HTA_IVM_25/Analysis-20231227/processed_images	ivermectin_25_PHX2502	worm	789.1423141	643.659321	708.7100387	758.5475459	798.625278	62.88472759	838.3712848	845.4962348	870.5534264	0.079687436	15	BZMLA1B1_1	352.4859791	446.1392989	6.820618107	65.41039124	0	338.4701566	14.01582245
BZMLA1B1_p046_B11	BZMLA1B1_1_PHX2502_ivermectin_25	BZMLA1B1	p046	B11	20230601	p046_B11	m2x	20230601-BZMLA1B1-p046-m2x_B11.TIF	1.055406313	48h	10	15h_HB101_OD100_20221214_ESAS	DMSO	1	ivermectin_25	0	NA	NA	PHX2502	1	NA	NA	NA	/projects/b1059/projects/Amanda/projects/cellprofiler-nf/projects/20231225_BZML_HTA_IVM_25/Analysis-20231227/processed_images	ivermectin_25_PHX2502	worm	779.8877206	647.9804	697.1743419	742.6157573	784.198363	68.2704285	828.8371474	855.1181881	858.4118881	0.087538791	11	BZMLA1B1_1	338.0590641	446.1392989	6.820618107	65.41039124	0	338.4701566	-0.411092532
BZMLA1B1_p046_G01	BZMLA1B1_1_PHX2502_ivermectin_25	BZMLA1B1	p046	G01	20230601	p046_G01	m2x	20230601-BZMLA1B1-p046-m2x_G01.TIF	1.084805654	48h	10	15h_HB101_OD100_20221214_ESAS	DMSO	1	ivermectin_25	0.25	NA	NA	PHX2502	1	NA	NA	NA	/projects/b1059/projects/Amanda/projects/cellprofiler-nf/projects/20231225_BZML_HTA_IVM_25/Analysis-20231227/processed_images	ivermectin_25_PHX2502	worm	183.6049843	167.1569964	167.8281719	168.5396508	188.0322763	14.23460209	190.972268	195.8434256	206.7440755	0.077528408	8	BZMLA1B1_1	-258.1070225	446.1392989	6.820618107	65.41039124	0	338.4701566	-596.5771792
BZMLA1B1_p046_G02	BZMLA1B1_1_PHX2502_ivermectin_25	BZMLA1B1	p046	G02	20230601	p046_G02	m2x	20230601-BZMLA1B1-p046-m2x_G02.TIF	0.917647059	48h	10	15h_HB101_OD100_20221214_ESAS	DMSO	1	ivermectin_25	0.25	NA	NA	PHX2502	1	NA	NA	NA	/projects/b1059/projects/Amanda/projects/cellprofiler-nf/projects/20231225_BZML_HTA_IVM_25/Analysis-20231227/processed_images	ivermectin_25_PHX2502	worm	158.1958103	125.8628282	139.0376282	149.0357662	159.0339042	17.40033459	169.314597	170.844409	190.0414994	0.109992386	11	BZMLA1B1_1	-287.1053947	446.1392989	6.820618107	65.41039124	0	338.4701566	-625.5755513
BZMLA1B1_p046_G03	BZMLA1B1_1_PHX2502_ivermectin_25	BZMLA1B1	p046	G03	20230601	p046_G03	m2x	20230601-BZMLA1B1-p046-m2x_G03.TIF	1.069486405	48h	10	15h_HB101_OD100_20221214_ESAS	DMSO	1	ivermectin_25	0.25	NA	NA	PHX2502	1	NA	NA	NA	/projects/b1059/projects/Amanda/projects/cellprofiler-nf/projects/20231225_BZML_HTA_IVM_25/Analysis-20231227/processed_images	ivermectin_25_PHX2502	worm	176.1883288	140.4019234	150.2830234	161.2458638	180.1603994	18.83944603	190.2170565	196.4633827	200.721785	0.106927889	16	BZMLA1B1_1	-265.9788994	446.1392989	6.820618107	65.41039124	0	338.4701566	-604.4490561
BZMLA1B1_p046_G04	BZMLA1B1_1_PHX2502_ivermectin_25	BZMLA1B1	p046	G04	20230601	p046_G04	m2x	20230601-BZMLA1B1-p046-m2x_G04.TIF	0.993920973	48h	10	15h_HB101_OD100_20221214_ESAS	DMSO	1	ivermectin_25	0.25	NA	NA	PHX2502	1	NA	NA	NA	/projects/b1059/projects/Amanda/projects/cellprofiler-nf/projects/20231225_BZML_HTA_IVM_25/Analysis-20231227/processed_images	ivermectin_25_PHX2502	worm	178.3024958	149.9737922	158.6364916	173.431722	178.9131422	14.98450972	189.2180744	192.9790102	198.7923803	0.08403982	10	BZMLA1B1_1	-267.2261566	446.1392989	6.820618107	65.41039124	0	338.4701566	-605.6963133
BZMLA1B1_p046_G05	BZMLA1B1_1_PHX2502_ivermectin_25	BZMLA1B1	p046	G05	20230601	p046_G05	m2x	20230601-BZMLA1B1-p046-m2x_G05.TIF	1.053511706	48h	10	15h_HB101_OD100_20221214_ESAS	DMSO	1	ivermectin_25	0.25	NA	NA	PHX2502	1	NA	NA	NA	/projects/b1059/projects/Amanda/projects/cellprofiler-nf/projects/20231225_BZML_HTA_IVM_25/Analysis-20231227/processed_images	ivermectin_25_PHX2502	worm	158.650471	118.4762425	132.7327829	149.4595984	164.4225258	23.52545946	174.4449032	178.7961042	182.3238803	0.148284838	6	BZMLA1B1_1	-281.7167731	446.1392989	6.820618107	65.41039124	0	338.4701566	-620.1869298
BZMLA1B1_p046_G06	BZMLA1B1_1_PHX2502_ivermectin_25	BZMLA1B1	p046	G06	20230601	p046_G06	m2x	20230601-BZMLA1B1-p046-m2x_G06.TIF	1.126582278	48h	10	15h_HB101_OD100_20221214_ESAS	DMSO	1	ivermectin_25	0.25	NA	NA	PHX2502	1	NA	NA	NA	/projects/b1059/projects/Amanda/projects/cellprofiler-nf/projects/20231225_BZML_HTA_IVM_25/Analysis-20231227/processed_images	ivermectin_25_PHX2502	worm	169.2209666	140.9670329	154.7714857	161.2458638	167.2681542	16.24969499	176.1845518	190.8543969	196.0637898	0.096026487	10	BZMLA1B1_1	-278.8711447	446.1392989	6.820618107	65.41039124	0	338.4701566	-617.3413013
BZMLA1B1_p046_G07	BZMLA1B1_1_PHX2502_ivermectin_25	BZMLA1B1	p046	G07	20230601	p046_G07	m2x	20230601-BZMLA1B1-p046-m2x_G07.TIF	1.059375	48h	10	15h_HB101_OD100_20221214_ESAS	DMSO	1	ivermectin_25	0.25	NA	NA	PHX2502	1	NA	NA	NA	/projects/b1059/projects/Amanda/projects/cellprofiler-nf/projects/20231225_BZML_HTA_IVM_25/Analysis-20231227/processed_images	ivermectin_25_PHX2502	worm	171.09444	121.7699425	140.3082929	157.4355329	181.5246946	22.65707675	184.5843186	187.9796812	202.0860803	0.132424389	13	BZMLA1B1_1	-264.6146042	446.1392989	6.820618107	65.41039124	0	338.4701566	-603.0847609
BZMLA1B1_p046_G08	BZMLA1B1_1_PHX2502_ivermectin_25	BZMLA1B1	p046	G08	20230601	p046_G08	m2x	20230601-BZMLA1B1-p046-m2x_G08.TIF	1.107438017	48h	10	15h_HB101_OD100_20221214_ESAS	DMSO	1	ivermectin_25	0.25	NA	NA	PHX2502	1	NA	NA	NA	/projects/b1059/projects/Amanda/projects/cellprofiler-nf/projects/20231225_BZML_HTA_IVM_25/Analysis-20231227/processed_images	ivermectin_25_PHX2502	worm	161.894908	144.2607329	148.8525215	155.7402042	162.5616803	12.86669042	168.6809282	174.410968	178.2309946	0.079475572	5	BZMLA1B1_1	-283.5776186	446.1392989	6.820618107	65.41039124	0	338.4701566	-622.0477753
BZMLA1B1_p046_G09	BZMLA1B1_1_PHX2502_ivermectin_25	BZMLA1B1	p046	G09	20230601	p046_G09	m2x	20230601-BZMLA1B1-p046-m2x_G09.TIF	1.01572327	48h	10	15h_HB101_OD100_20221214_ESAS	DMSO	1	ivermectin_25	0.25	NA	NA	PHX2502	1	NA	NA	NA	/projects/b1059/projects/Amanda/projects/cellprofiler-nf/projects/20231225_BZML_HTA_IVM_25/Analysis-20231227/processed_images	ivermectin_25_PHX2502	worm	178.18494	162.3276042	169.5931357	174.9372946	176.0675138	8.646996231	185.1494282	186.4749404	190.840685	0.04852821	9	BZMLA1B1_1	-270.0717851	446.1392989	6.820618107	65.41039124	0	338.4701566	-608.5419417
BZMLA1B1_p046_G10	BZMLA1B1_1_PHX2502_ivermectin_25	BZMLA1B1	p046	G10	20230601	p046_G10	m2x	20230601-BZMLA1B1-p046-m2x_G10.TIF	1.111498258	48h	10	15h_HB101_OD100_20221214_ESAS	DMSO	1	ivermectin_25	0.25	NA	NA	PHX2502	1	NA	NA	NA	/projects/b1059/projects/Amanda/projects/cellprofiler-nf/projects/20231225_BZML_HTA_IVM_25/Analysis-20231227/processed_images	ivermectin_25_PHX2502	worm	172.8854397	137.1082234	146.024621	167.0925972	172.8692033	18.44847776	186.1826898	192.6530518	202.0860803	0.106709262	16	BZMLA1B1_1	-273.2700956	446.1392989	6.820618107	65.41039124	0	338.4701566	-611.7402522
BZMLA1B1_p046_G11	BZMLA1B1_1_PHX2502_ivermectin_25	BZMLA1B1	p046	G11	20230601	p046_G11	m2x	20230601-BZMLA1B1-p046-m2x_G11.TIF	1.224806202	48h	10	15h_HB101_OD100_20221214_ESAS	DMSO	1	ivermectin_25	0.25	NA	NA	PHX2502	1	NA	NA	NA	/projects/b1059/projects/Amanda/projects/cellprofiler-nf/projects/20231225_BZML_HTA_IVM_25/Analysis-20231227/processed_images	ivermectin_25_PHX2502	worm	165.1560926	149.3242012	151.1679075	153.9763162	163.9744542	13.87393703	177.7143638	180.3259162	180.725509	0.084004997	6	BZMLA1B1_1	-282.1648447	446.1392989	6.820618107	65.41039124	0	338.4701566	-620.6350013
BZMLA1B1_p046_G12	BZMLA1B1_1_PHX2502_ivermectin_25	BZMLA1B1	p046	G12	20230601	p046_G12	m2x	20230601-BZMLA1B1-p046-m2x_G12.TIF	0.996610169	48h	10	15h_HB101_OD100_20221214_ESAS	DMSO	1	ivermectin_25	0.25	NA	NA	PHX2502	1	NA	NA	NA	/projects/b1059/projects/Amanda/projects/cellprofiler-nf/projects/20231225_BZML_HTA_IVM_25/Analysis-20231227/processed_images	ivermectin_25_PHX2502	worm	160.9064813	108.3610665	108.7009505	142.3313282	167.550709	34.7689675	185.9486138	192.8831118	206.5099994	0.216081833	9	BZMLA1B1_1	-278.5885899	446.1392989	6.820618107	65.41039124	0	338.4701566	-617.0587465
BZMLA1B1_p046_H01	BZMLA1B1_1_PHX2502_ivermectin_25	BZMLA1B1	p046	H01	20230601	p046_H01	m2x	20230601-BZMLA1B1-p046-m2x_H01.TIF	1.009493671	48h	10	15h_HB101_OD100_20221214_ESAS	DMSO	1	ivermectin_25	0.25	NA	NA	PHX2502	1	NA	NA	NA	/projects/b1059/projects/Amanda/projects/cellprofiler-nf/projects/20231225_BZML_HTA_IVM_25/Analysis-20231227/processed_images	ivermectin_25_PHX2502	worm	177.52639	160.3981994	167.6831224	175.2683282	179.3612138	8.757407863	183.2200234	184.989591	185.9486138	0.049330175	7	BZMLA1B1_1	-266.7780851	446.1392989	6.820618107	65.41039124	0	338.4701566	-605.2482417
BZMLA1B1_p046_H02	BZMLA1B1_1_PHX2502_ivermectin_25	BZMLA1B1	p046	H02	20230601	p046_H02	m2x	20230601-BZMLA1B1-p046-m2x_H02.TIF	0.938053097	48h	10	15h_HB101_OD100_20221214_ESAS	DMSO	1	ivermectin_25	0.25	NA	NA	PHX2502	1	NA	NA	NA	/projects/b1059/projects/Amanda/projects/cellprofiler-nf/projects/20231225_BZML_HTA_IVM_25/Analysis-20231227/processed_images	ivermectin_25_PHX2502	worm	163.7675621	115.9817282	128.4062363	134.9579787	177.8686215	29.97541646	186.5666129	193.5221793	196.3948234	0.183036348	10	BZMLA1B1_1	-268.2706773	446.1392989	6.820618107	65.41039124	0	338.4701566	-606.740834
BZMLA1B1_p046_H03	BZMLA1B1_1_PHX2502_ivermectin_25	BZMLA1B1	p046	H03	20230601	p046_H03	m2x	20230601-BZMLA1B1-p046-m2x_H03.TIF	1.057761733	48h	10	15h_HB101_OD100_20221214_ESAS	DMSO	1	ivermectin_25	0.25	NA	NA	PHX2502	1	NA	NA	NA	/projects/b1059/projects/Amanda/projects/cellprofiler-nf/projects/20231225_BZML_HTA_IVM_25/Analysis-20231227/processed_images	ivermectin_25_PHX2502	worm	171.152932	127.7922329	141.8946159	161.9865304	172.9234015	23.61024682	187.5873204	194.2890988	207.3742845	0.137948246	10	BZMLA1B1_1	-273.2158973	446.1392989	6.820618107	65.41039124	0	338.4701566	-611.686054
BZMLA1B1_p046_H04	BZMLA1B1_1_PHX2502_ivermectin_25	BZMLA1B1	p046	H04	20230601	p046_H04	m2x	20230601-BZMLA1B1-p046-m2x_H04.TIF	1.262589928	48h	10	15h_HB101_OD100_20221214_ESAS	DMSO	1	ivermectin_25	0.25	NA	NA	PHX2502	1	NA	NA	NA	/projects/b1059/projects/Amanda/projects/cellprofiler-nf/projects/20231225_BZML_HTA_IVM_25/Analysis-20231227/processed_images	ivermectin_25_PHX2502	worm	181.2672428	133.8145234	158.2347186	182.9959876	187.5954638	24.33607938	192.7618564	197.9715461	202.6511898	0.134255252	6	BZMLA1B1_1	-258.5438351	446.1392989	6.820618107	65.41039124	0	338.4701566	-597.0139917
BZMLA1B1_p046_H05	BZMLA1B1_1_PHX2502_ivermectin_25	BZMLA1B1	p046	H05	20230601	p046_H05	m2x	20230601-BZMLA1B1-p046-m2x_H05.TIF	1.092150171	48h	10	15h_HB101_OD100_20221214_ESAS	DMSO	1	ivermectin_25	0.25	NA	NA	PHX2502	1	NA	NA	NA	/projects/b1059/projects/Amanda/projects/cellprofiler-nf/projects/20231225_BZML_HTA_IVM_25/Analysis-20231227/processed_images	ivermectin_25_PHX2502	worm	174.1860676	147.5544329	158.7336215	161.7624946	172.2087042	17.42809388	180.3944755	198.4258908	202.4171138	0.100054465	9	BZMLA1B1_1	-273.9305947	446.1392989	6.820618107	65.41039124	0	338.4701566	-612.4007513
BZMLA1B1_p046_H06	BZMLA1B1_1_PHX2502_ivermectin_25	BZMLA1B1	p046	H06	20230601	p046_H06	m2x	20230601-BZMLA1B1-p046-m2x_H06.TIF	1.16254417	48h	10	15h_HB101_OD100_20221214_ESAS	DMSO	1	ivermectin_25	0.25	NA	NA	PHX2502	1	NA	NA	NA	/projects/b1059/projects/Amanda/projects/cellprofiler-nf/projects/20231225_BZML_HTA_IVM_25/Analysis-20231227/processed_images	ivermectin_25_PHX2502	worm	166.1601921	151.082209	155.034649	157.9521638	161.7191976	15.3050704	168.6108009	182.995425	197.194009	0.092110332	7	BZMLA1B1_1	-284.4201013	446.1392989	6.820618107	65.41039124	0	338.4701566	-622.890258
BZMLA1B1_p046_H08	BZMLA1B1_1_PHX2502_ivermectin_25	BZMLA1B1	p046	H08	20230601	p046_H08	m2x	20230601-BZMLA1B1-p046-m2x_H08.TIF	1.07165109	48h	10	15h_HB101_OD100_20221214_ESAS	DMSO	1	ivermectin_25	0.25	NA	NA	PHX2502	1	NA	NA	NA	/projects/b1059/projects/Amanda/projects/cellprofiler-nf/projects/20231225_BZML_HTA_IVM_25/Analysis-20231227/processed_images	ivermectin_25_PHX2502	worm	171.8481241	134.9447425	147.2718782	161.9280114	176.4671066	22.25341302	188.1120946	191.8053874	194.134385	0.129494652	6	BZMLA1B1_1	-269.6721923	446.1392989	6.820618107	65.41039124	0	338.4701566	-608.1423489
BZMLA1B1_p046_H09	BZMLA1B1_1_PHX2502_ivermectin_25	BZMLA1B1	p046	H09	20230601	p046_H09	m2x	20230601-BZMLA1B1-p046-m2x_H09.TIF	1.120437956	48h	10	15h_HB101_OD100_20221214_ESAS	DMSO	1	ivermectin_25	0.25	NA	NA	PHX2502	1	NA	NA	NA	/projects/b1059/projects/Amanda/projects/cellprofiler-nf/projects/20231225_BZML_HTA_IVM_25/Analysis-20231227/processed_images	ivermectin_25_PHX2502	worm	170.6022192	160.3981994	162.2339738	164.4225258	167.550709	9.540823934	174.9372946	182.2964565	187.546985	0.055924384	7	BZMLA1B1_1	-278.5885899	446.1392989	6.820618107	65.41039124	0	338.4701566	-617.0587465
BZMLA1B1_p046_H11	BZMLA1B1_1_PHX2502_ivermectin_25	BZMLA1B1	p046	H11	20230601	p046_H11	m2x	20230601-BZMLA1B1-p046-m2x_H11.TIF	1.087096774	48h	10	15h_HB101_OD100_20221214_ESAS	DMSO	1	ivermectin_25	0.25	NA	NA	PHX2502	1	NA	NA	NA	/projects/b1059/projects/Amanda/projects/cellprofiler-nf/projects/20231225_BZML_HTA_IVM_25/Analysis-20231227/processed_images	ivermectin_25_PHX2502	worm	180.7555379	140.4019234	155.1750946	169.608053	185.0524707	21.0322877	195.3503027	200.487709	210.602885	0.116357639	11	BZMLA1B1_1	-261.0868282	446.1392989	6.820618107	65.41039124	0	338.4701566	-599.5569848
BZMLA1B1_p046_H12	BZMLA1B1_1_PHX2502_ivermectin_25	BZMLA1B1	p046	H12	20230601	p046_H12	m2x	20230601-BZMLA1B1-p046-m2x_H12.TIF	1.087947883	48h	10	15h_HB101_OD100_20221214_ESAS	DMSO	1	ivermectin_25	0.25	NA	NA	PHX2502	1	NA	NA	NA	/projects/b1059/projects/Amanda/projects/cellprofiler-nf/projects/20231225_BZML_HTA_IVM_25/Analysis-20231227/processed_images	ivermectin_25_PHX2502	worm	172.4064966	151.0389119	160.5219534	165.3872282	170.6103329	13.57017515	182.8889898	187.6253693	195.8297138	0.078710347	9	BZMLA1B1_1	-275.5289659	446.1392989	6.820618107	65.41039124	0	338.4701566	-613.9991226
BZMLA1B1_p047_A02	BZMLA1B1_1_PHX2502_ivermectin_25	BZMLA1B1	p047	A02	20230601	p047_A02	m2x	20230601-BZMLA1B1-p047-m2x_A02.TIF	1.057591623	48h	10	15h_HB101_OD100_20221214_ESAS	DMSO	1	ivermectin_25	0	NA	NA	PHX2502	1	NA	NA	NA	/projects/b1059/projects/Amanda/projects/cellprofiler-nf/projects/20231225_BZML_HTA_IVM_25/Analysis-20231227/processed_images	ivermectin_25_PHX2502	worm	783.2153917	670.3080965	699.6926646	750.7530498	792.3062324	68.94754829	830.3669594	865.1177759	877.4091808	0.088031401	9	BZMLA1B1_1	346.1669335	446.1392989	6.820618107	65.41039124	0	338.4701566	7.696776869
BZMLA1B1_p047_A04	BZMLA1B1_1_PHX2502_ivermectin_25	BZMLA1B1	p047	A04	20230601	p047_A04	m2x	20230601-BZMLA1B1-p047-m2x_A04.TIF	1.18005652	48h	10	15h_HB101_OD100_20221214_ESAS	DMSO	1	ivermectin_25	0	NA	NA	PHX2502	1	NA	NA	NA	/projects/b1059/projects/Amanda/projects/cellprofiler-nf/projects/20231225_BZML_HTA_IVM_25/Analysis-20231227/processed_images	ivermectin_25_PHX2502	worm	785.4234732	661.2521575	709.2039054	748.3030767	789.5267429	74.56760146	819.1372326	858.426289	908.7536923	0.094939359	8	BZMLA1B1_1	343.387444	446.1392989	6.820618107	65.41039124	0	338.4701566	4.917287369
BZMLA1B1_p047_A05	BZMLA1B1_1_PHX2502_ivermectin_25	BZMLA1B1	p047	A05	20230601	p047_A05	m2x	20230601-BZMLA1B1-p047-m2x_A05.TIF	1.242576519	48h	10	15h_HB101_OD100_20221214_ESAS	DMSO	1	ivermectin_25	0	NA	NA	PHX2502	1	NA	NA	NA	/projects/b1059/projects/Amanda/projects/cellprofiler-nf/projects/20231225_BZML_HTA_IVM_25/Analysis-20231227/processed_images	ivermectin_25_PHX2502	worm	794.701647	738.1115013	746.9735695	765.5061405	791.7212055	40.83489385	821.8474652	843.9286287	872.0142848	0.05138393	12	BZMLA1B1_1	345.5819066	446.1392989	6.820618107	65.41039124	0	338.4701566	7.111749951
BZMLA1B1_p047_A07	BZMLA1B1_1_PHX2502_ivermectin_25	BZMLA1B1	p047	A07	20230601	p047_A07	m2x	20230601-BZMLA1B1-p047-m2x_A07.TIF	1.09926895	48h	10	15h_HB101_OD100_20221214_ESAS	DMSO	1	ivermectin_25	0	NA	NA	PHX2502	1	NA	NA	NA	/projects/b1059/projects/Amanda/projects/cellprofiler-nf/projects/20231225_BZML_HTA_IVM_25/Analysis-20231227/processed_images	ivermectin_25_PHX2502	worm	762.554078	604.3973927	714.9503408	718.1053542	775.173245	70.51781326	820.3688213	837.6132904	837.6908659	0.092475819	11	BZMLA1B1_1	329.0339461	446.1392989	6.820618107	65.41039124	0	338.4701566	-9.436210527
BZMLA1B1_p047_A08	BZMLA1B1_1_PHX2502_ivermectin_25	BZMLA1B1	p047	A08	20230601	p047_A08	m2x	20230601-BZMLA1B1-p047-m2x_A08.TIF	1.034802043	48h	10	15h_HB101_OD100_20221214_ESAS	DMSO	1	ivermectin_25	0	NA	NA	PHX2502	1	NA	NA	NA	/projects/b1059/projects/Amanda/projects/cellprofiler-nf/projects/20231225_BZML_HTA_IVM_25/Analysis-20231227/processed_images	ivermectin_25_PHX2502	worm	801.7862772	745.6269025	769.2318476	783.8271684	795.1293599	39.10877624	810.6182587	844.6580646	883.5117935	0.048777059	9	BZMLA1B1_1	348.9900611	446.1392989	6.820618107	65.41039124	0	338.4701566	10.51990442
BZMLA1B1_p047_A09	BZMLA1B1_1_PHX2502_ivermectin_25	BZMLA1B1	p047	A09	20230601	p047_A09	m2x	20230601-BZMLA1B1-p047-m2x_A09.TIF	1.015067651	48h	10	15h_HB101_OD100_20221214_ESAS	DMSO	1	ivermectin_25	0	NA	NA	PHX2502	1	NA	NA	NA	/projects/b1059/projects/Amanda/projects/cellprofiler-nf/projects/20231225_BZML_HTA_IVM_25/Analysis-20231227/processed_images	ivermectin_25_PHX2502	worm	818.985327	743.7854365	765.505171	782.3712919	799.1654492	57.97205262	860.7993962	889.670101	903.605027	0.070785215	7	BZMLA1B1_1	353.0261503	446.1392989	6.820618107	65.41039124	0	338.4701566	14.55599368
BZMLA1B1_p047_A11	BZMLA1B1_1_PHX2502_ivermectin_25	BZMLA1B1	p047	A11	20230601	p047_A11	m2x	20230601-BZMLA1B1-p047-m2x_A11.TIF	1.236528374	48h	10	15h_HB101_OD100_20221214_ESAS	DMSO	1	ivermectin_25	0	NA	NA	PHX2502	1	NA	NA	NA	/projects/b1059/projects/Amanda/projects/cellprofiler-nf/projects/20231225_BZML_HTA_IVM_25/Analysis-20231227/processed_images	ivermectin_25_PHX2502	worm	753.0701933	619.941354	655.714017	711.4627258	758.0426779	71.04928451	809.8055737	829.3724807	844.4946988	0.094346165	13	BZMLA1B1_1	311.9033791	446.1392989	6.820618107	65.41039124	0	338.4701566	-26.56677758
BZMLA1B1_p047_A12	BZMLA1B1_1_PHX2502_ivermectin_25	BZMLA1B1	p047	A12	20230601	p047_A12	m2x	20230601-BZMLA1B1-p047-m2x_A12.TIF	1.165264929	48h	10	15h_HB101_OD100_20221214_ESAS	DMSO	1	ivermectin_25	0	NA	NA	PHX2502	1	NA	NA	NA	/projects/b1059/projects/Amanda/projects/cellprofiler-nf/projects/20231225_BZML_HTA_IVM_25/Analysis-20231227/processed_images	ivermectin_25_PHX2502	worm	784.3651829	720.8725378	727.0705387	771.5045374	785.2370009	36.96556087	810.5838948	827.084305	835.3559881	0.047127998	12	BZMLA1B1_1	339.0977021	446.1392989	6.820618107	65.41039124	0	338.4701566	0.627545422
BZMLA1B1_p047_B03	BZMLA1B1_1_PHX2502_ivermectin_25	BZMLA1B1	p047	B03	20230601	p047_B03	m2x	20230601-BZMLA1B1-p047-m2x_B03.TIF	1.266375546	48h	10	15h_HB101_OD100_20221214_ESAS	DMSO	1	ivermectin_25	0	NA	NA	PHX2502	1	NA	NA	NA	/projects/b1059/projects/Amanda/projects/cellprofiler-nf/projects/20231225_BZML_HTA_IVM_25/Analysis-20231227/processed_images	ivermectin_25_PHX2502	worm	759.7779511	611.9896588	629.379373	721.6751088	785.3853785	81.46597672	829.4651867	832.2832395	839.2549588	0.107223402	14	BZMLA1B1_1	339.2460796	446.1392989	6.820618107	65.41039124	0	338.4701566	0.775923
BZMLA1B1_p047_B04	BZMLA1B1_1_PHX2502_ivermectin_25	BZMLA1B1	p047	B04	20230601	p047_B04	m2x	20230601-BZMLA1B1-p047-m2x_B04.TIF	1.099769762	48h	10	15h_HB101_OD100_20221214_ESAS	DMSO	1	ivermectin_25	0	NA	NA	PHX2502	1	NA	NA	NA	/projects/b1059/projects/Amanda/projects/cellprofiler-nf/projects/20231225_BZML_HTA_IVM_25/Analysis-20231227/processed_images	ivermectin_25_PHX2502	worm	789.048114	715.3783318	737.043891	762.8391364	783.2963371	46.89047558	807.1857011	850.366764	886.0856222	0.059426637	13	BZMLA1B1_1	337.1570383	446.1392989	6.820618107	65.41039124	0	338.4701566	-1.31311837
BZMLA1B1_p047_G01	BZMLA1B1_1_PHX2502_ivermectin_25	BZMLA1B1	p047	G01	20230601	p047_G01	m2x	20230601-BZMLA1B1-p047-m2x_G01.TIF	1.102990033	48h	10	15h_HB101_OD100_20221214_ESAS	DMSO	1	ivermectin_25	0.25	NA	NA	PHX2502	1	NA	NA	NA	/projects/b1059/projects/Amanda/projects/cellprofiler-nf/projects/20231225_BZML_HTA_IVM_25/Analysis-20231227/processed_images	ivermectin_25_PHX2502	worm	179.0261641	149.1528042	151.3978671	178.3379924	183.6881755	16.22655195	188.6529648	190.9399951	199.0264563	0.09063788	10	BZMLA1B1_1	-262.4511234	446.1392989	6.820618107	65.41039124	0	338.4701566	-600.92128
BZMLA1B1_p047_G02	BZMLA1B1_1_PHX2502_ivermectin_25	BZMLA1B1	p047	G02	20230601	p047_G02	m2x	20230601-BZMLA1B1-p047-m2x_G02.TIF	1.299625468	48h	10	15h_HB101_OD100_20221214_ESAS	DMSO	1	ivermectin_25	0.25	NA	NA	PHX2502	1	NA	NA	NA	/projects/b1059/projects/Amanda/projects/cellprofiler-nf/projects/20231225_BZML_HTA_IVM_25/Analysis-20231227/processed_images	ivermectin_25_PHX2502	worm	174.0562972	119.8405377	146.0383328	157.1044994	173.5729994	26.1354662	196.6288994	202.3783308	209.8036994	0.150155246	15	BZMLA1B1_1	-272.5662994	446.1392989	6.820618107	65.41039124	0	338.4701566	-611.0364561
BZMLA1B1_p047_G03	BZMLA1B1_1_PHX2502_ivermectin_25	BZMLA1B1	p047	G03	20230601	p047_G03	m2x	20230601-BZMLA1B1-p047-m2x_G03.TIF	1.051181102	48h	10	15h_HB101_OD100_20221214_ESAS	DMSO	1	ivermectin_25	0.25	NA	NA	PHX2502	1	NA	NA	NA	/projects/b1059/projects/Amanda/projects/cellprofiler-nf/projects/20231225_BZML_HTA_IVM_25/Analysis-20231227/processed_images	ivermectin_25_PHX2502	worm	166.3278373	142.5654042	151.4874815	159.1777724	169.1490803	13.77017006	176.4671066	180.6124871	181.2906186	0.082789329	7	BZMLA1B1_1	-276.9902186	446.1392989	6.820618107	65.41039124	0	338.4701566	-615.4603753
BZMLA1B1_p047_G04	BZMLA1B1_1_PHX2502_ivermectin_25	BZMLA1B1	p047	G04	20230601	p047_G04	m2x	20230601-BZMLA1B1-p047-m2x_G04.TIF	1.090252708	48h	10	15h_HB101_OD100_20221214_ESAS	DMSO	1	ivermectin_25	0.25	NA	NA	PHX2502	1	NA	NA	NA	/projects/b1059/projects/Amanda/projects/cellprofiler-nf/projects/20231225_BZML_HTA_IVM_25/Analysis-20231227/processed_images	ivermectin_25_PHX2502	worm	163.444259	147.979288	149.7138977	159.9400876	164.257009	8.84215954	171.726353	172.0416237	174.7032186	0.05409893	12	BZMLA1B1_1	-281.8822899	446.1392989	6.820618107	65.41039124	0	338.4701566	-620.3524465
BZMLA1B1_p047_G05	BZMLA1B1_1_PHX2502_ivermectin_25	BZMLA1B1	p047	G05	20230601	p047_G05	m2x	20230601-BZMLA1B1-p047-m2x_G05.TIF	1.195121951	48h	10	15h_HB101_OD100_20221214_ESAS	DMSO	1	ivermectin_25	0.25	NA	NA	PHX2502	1	NA	NA	NA	/projects/b1059/projects/Amanda/projects/cellprofiler-nf/projects/20231225_BZML_HTA_IVM_25/Analysis-20231227/processed_images	ivermectin_25_PHX2502	worm	166.0929643	139.0376282	149.6670825	153.4697256	165.8362045	16.65927979	176.7496614	184.2880519	193.900309	0.100300936	10	BZMLA1B1_1	-280.3030944	446.1392989	6.820618107	65.41039124	0	338.4701566	-618.773251
BZMLA1B1_p047_G06	BZMLA1B1_1_PHX2502_ivermectin_25	BZMLA1B1	p047	G06	20230601	p047_G06	m2x	20230601-BZMLA1B1-p047-m2x_G06.TIF	1.19434629	48h	10	15h_HB101_OD100_20221214_ESAS	DMSO	1	ivermectin_25	0.25	NA	NA	PHX2502	1	NA	NA	NA	/projects/b1059/projects/Amanda/projects/cellprofiler-nf/projects/20231225_BZML_HTA_IVM_25/Analysis-20231227/processed_images	ivermectin_25_PHX2502	worm	180.221541	155.5061282	166.3462509	174.4206638	184.5843186	13.5487794	188.3946494	193.514428	195.8297138	0.075178468	7	BZMLA1B1_1	-261.5549803	446.1392989	6.820618107	65.41039124	0	338.4701566	-600.0251369
BZMLA1B1_p047_G07	BZMLA1B1_1_PHX2502_ivermectin_25	BZMLA1B1	p047	G07	20230601	p047_G07	m2x	20230601-BZMLA1B1-p047-m2x_G07.TIF	1.153284672	48h	10	15h_HB101_OD100_20221214_ESAS	DMSO	1	ivermectin_25	0.25	NA	NA	PHX2502	1	NA	NA	NA	/projects/b1059/projects/Amanda/projects/cellprofiler-nf/projects/20231225_BZML_HTA_IVM_25/Analysis-20231227/processed_images	ivermectin_25_PHX2502	worm	163.757518	126.6620138	138.9811172	146.3071758	169.7626686	22.89495992	176.8324198	184.6174219	197.428085	0.13981013	8	BZMLA1B1_1	-276.3766303	446.1392989	6.820618107	65.41039124	0	338.4701566	-614.8467869
BZMLA1B1_p047_G09	BZMLA1B1_1_PHX2502_ivermectin_25	BZMLA1B1	p047	G09	20230601	p047_G09	m2x	20230601-BZMLA1B1-p047-m2x_G09.TIF	1.137820513	48h	10	15h_HB101_OD100_20221214_ESAS	DMSO	1	ivermectin_25	0.25	NA	NA	PHX2502	1	NA	NA	NA	/projects/b1059/projects/Amanda/projects/cellprofiler-nf/projects/20231225_BZML_HTA_IVM_25/Analysis-20231227/processed_images	ivermectin_25_PHX2502	worm	160.4972956	130.8518569	134.9447425	149.6008758	160.963309	19.35891206	171.9261494	180.959585	194.9335707	0.120618307	11	BZMLA1B1_1	-285.1759899	446.1392989	6.820618107	65.41039124	0	338.4701566	-623.6461465
BZMLA1B1_p047_G10	BZMLA1B1_1_PHX2502_ivermectin_25	BZMLA1B1	p047	G10	20230601	p047_G10	m2x	20230601-BZMLA1B1-p047-m2x_G10.TIF	1.132653061	48h	10	15h_HB101_OD100_20221214_ESAS	DMSO	1	ivermectin_25	0.25	NA	NA	PHX2502	1	NA	NA	NA	/projects/b1059/projects/Amanda/projects/cellprofiler-nf/projects/20231225_BZML_HTA_IVM_25/Analysis-20231227/processed_images	ivermectin_25_PHX2502	worm	161.8889987	135.7439282	139.0376282	144.7188448	153.0116138	25.64559934	180.0433614	193.6177542	198.5583042	0.158414713	6	BZMLA1B1_1	-293.1276851	446.1392989	6.820618107	65.41039124	0	338.4701566	-631.5978417
BZMLA1B1_p047_G11	BZMLA1B1_1_PHX2502_ivermectin_25	BZMLA1B1	p047	G11	20230601	p047_G11	m2x	20230601-BZMLA1B1-p047-m2x_G11.TIF	0.976190476	48h	10	15h_HB101_OD100_20221214_ESAS	DMSO	1	ivermectin_25	0.25	NA	NA	PHX2502	1	NA	NA	NA	/projects/b1059/projects/Amanda/projects/cellprofiler-nf/projects/20231225_BZML_HTA_IVM_25/Analysis-20231227/processed_images	ivermectin_25_PHX2502	worm	160.7182505	105.8665521	132.8651964	144.7773638	164.5395638	25.32244469	175.3026078	191.3549633	197.0970515	0.157557991	14	BZMLA1B1_1	-281.5997351	446.1392989	6.820618107	65.41039124	0	338.4701566	-620.0698917
BZMLA1B1_p047_G12	BZMLA1B1_1_PHX2502_ivermectin_25	BZMLA1B1	p047	G12	20230601	p047_G12	m2x	20230601-BZMLA1B1-p047-m2x_G12.TIF	1.168539326	48h	10	15h_HB101_OD100_20221214_ESAS	DMSO	1	ivermectin_25	0.25	NA	NA	PHX2502	1	NA	NA	NA	/projects/b1059/projects/Amanda/projects/cellprofiler-nf/projects/20231225_BZML_HTA_IVM_25/Analysis-20231227/processed_images	ivermectin_25_PHX2502	worm	167.7949273	144.494809	156.7654337	160.3981994	166.7515234	13.98875225	174.372185	183.159081	193.5692755	0.083368148	9	BZMLA1B1_1	-279.3877755	446.1392989	6.820618107	65.41039124	0	338.4701566	-617.8579321
BZMLA1B1_p047_H01	BZMLA1B1_1_PHX2502_ivermectin_25	BZMLA1B1	p047	H01	20230601	p047_H01	m2x	20230601-BZMLA1B1-p047-m2x_H01.TIF	1.052459016	48h	10	15h_HB101_OD100_20221214_ESAS	DMSO	1	ivermectin_25	0.25	NA	NA	PHX2502	1	NA	NA	NA	/projects/b1059/projects/Amanda/projects/cellprofiler-nf/projects/20231225_BZML_HTA_IVM_25/Analysis-20231227/processed_images	ivermectin_25_PHX2502	worm	165.5452534	108.8292186	136.4962986	148.7774508	169.9750961	29.53644811	189.135316	194.7891089	196.8629755	0.178419178	8	BZMLA1B1_1	-276.1642028	446.1392989	6.820618107	65.41039124	0	338.4701566	-614.6343594
BZMLA1B1_p047_H03	BZMLA1B1_1_PHX2502_ivermectin_25	BZMLA1B1	p047	H03	20230601	p047_H03	m2x	20230601-BZMLA1B1-p047-m2x_H03.TIF	1.066176471	48h	10	15h_HB101_OD100_20221214_ESAS	DMSO	1	ivermectin_25	0.25	NA	NA	PHX2502	1	NA	NA	NA	/projects/b1059/projects/Amanda/projects/cellprofiler-nf/projects/20231225_BZML_HTA_IVM_25/Analysis-20231227/processed_images	ivermectin_25_PHX2502	worm	164.3757363	142.6258368	155.208198	155.6816852	165.1046734	12.66549724	169.9382256	175.2238655	192.5360138	0.07705211	12	BZMLA1B1_1	-281.0346255	446.1392989	6.820618107	65.41039124	0	338.4701566	-619.5047821
BZMLA1B1_p047_H04	BZMLA1B1_1_PHX2502_ivermectin_25	BZMLA1B1	p047	H04	20230601	p047_H04	m2x	20230601-BZMLA1B1-p047-m2x_H04.TIF	1.052980132	48h	10	15h_HB101_OD100_20221214_ESAS	DMSO	1	ivermectin_25	0.25	NA	NA	PHX2502	1	NA	NA	NA	/projects/b1059/projects/Amanda/projects/cellprofiler-nf/projects/20231225_BZML_HTA_IVM_25/Analysis-20231227/processed_images	ivermectin_25_PHX2502	worm	172.375528	155.1750946	158.71423	168.5839707	173.0078898	10.33306382	178.7961042	182.390087	188.1120946	0.059945074	9	BZMLA1B1_1	-273.131409	446.1392989	6.820618107	65.41039124	0	338.4701566	-611.6015657
BZMLA1B1_p047_H05	BZMLA1B1_1_PHX2502_ivermectin_25	BZMLA1B1	p047	H05	20230601	p047_H05	m2x	20230601-BZMLA1B1-p047-m2x_H05.TIF	1.031578947	48h	10	15h_HB101_OD100_20221214_ESAS	DMSO	1	ivermectin_25	0.25	NA	NA	PHX2502	1	NA	NA	NA	/projects/b1059/projects/Amanda/projects/cellprofiler-nf/projects/20231225_BZML_HTA_IVM_25/Analysis-20231227/processed_images	ivermectin_25_PHX2502	worm	178.520475	161.7624946	161.9611147	168.7979662	181.5246946	12.75958731	187.0303542	190.606609	194.6994946	0.071474083	7	BZMLA1B1_1	-264.6146042	446.1392989	6.820618107	65.41039124	0	338.4701566	-603.0847609
BZMLA1B1_p047_H06	BZMLA1B1_1_PHX2502_ivermectin_25	BZMLA1B1	p047	H06	20230601	p047_H06	m2x	20230601-BZMLA1B1-p047-m2x_H06.TIF	1.102649007	48h	10	15h_HB101_OD100_20221214_ESAS	DMSO	1	ivermectin_25	0.25	NA	NA	PHX2502	1	NA	NA	NA	/projects/b1059/projects/Amanda/projects/cellprofiler-nf/projects/20231225_BZML_HTA_IVM_25/Analysis-20231227/processed_images	ivermectin_25_PHX2502	worm	175.3076279	143.9296994	153.5476361	163.8089374	178.5135494	19.29487715	184.7113969	194.247407	205.3797803	0.110062964	8	BZMLA1B1_1	-267.6257494	446.1392989	6.820618107	65.41039124	0	338.4701566	-606.0959061
BZMLA1B1_p047_H07	BZMLA1B1_1_PHX2502_ivermectin_25	BZMLA1B1	p047	H07	20230601	p047_H07	m2x	20230601-BZMLA1B1-p047-m2x_H07.TIF	1.125448029	48h	10	15h_HB101_OD100_20221214_ESAS	DMSO	1	ivermectin_25	0.25	NA	NA	PHX2502	1	NA	NA	NA	/projects/b1059/projects/Amanda/projects/cellprofiler-nf/projects/20231225_BZML_HTA_IVM_25/Analysis-20231227/processed_images	ivermectin_25_PHX2502	worm	165.065138	148.3536186	151.1775985	154.5775122	160.2811614	16.83260883	170.6446126	183.7366542	194.6994946	0.101975554	6	BZMLA1B1_1	-285.8581375	446.1392989	6.820618107	65.41039124	0	338.4701566	-624.3282941
BZMLA1B1_p047_H09	BZMLA1B1_1_PHX2502_ivermectin_25	BZMLA1B1	p047	H09	20230601	p047_H09	m2x	20230601-BZMLA1B1-p047-m2x_H09.TIF	1.046153846	48h	10	15h_HB101_OD100_20221214_ESAS	DMSO	1	ivermectin_25	0.25	NA	NA	PHX2502	1	NA	NA	NA	/projects/b1059/projects/Amanda/projects/cellprofiler-nf/projects/20231225_BZML_HTA_IVM_25/Analysis-20231227/processed_images	ivermectin_25_PHX2502	worm	176.3209813	169.4801138	169.5737442	169.7141898	176.8666994	7.683079511	177.1977329	183.8867956	188.3461707	0.043574392	5	BZMLA1B1_1	-269.2725994	446.1392989	6.820618107	65.41039124	0	338.4701566	-607.7427561
BZMLA1B1_p047_H10	BZMLA1B1_1_PHX2502_ivermectin_25	BZMLA1B1	p047	H10	20230601	p047_H10	m2x	20230601-BZMLA1B1-p047-m2x_H10.TIF	1.044	48h	10	15h_HB101_OD100_20221214_ESAS	DMSO	1	ivermectin_25	0.25	NA	NA	PHX2502	1	NA	NA	NA	/projects/b1059/projects/Amanda/projects/cellprofiler-nf/projects/20231225_BZML_HTA_IVM_25/Analysis-20231227/processed_images	ivermectin_25_PHX2502	worm	142.1115772	102.4132155	108.4867245	122.7689246	147.2718782	26.45447647	162.5173603	170.787898	171.9746282	0.18615286	8	BZMLA1B1_1	-298.8674207	446.1392989	6.820618107	65.41039124	0	338.4701566	-637.3375774
BZMLA1B1_p047_H11	BZMLA1B1_1_PHX2502_ivermectin_25	BZMLA1B1	p047	H11	20230601	p047_H11	m2x	20230601-BZMLA1B1-p047-m2x_H11.TIF	1.099099099	48h	10	15h_HB101_OD100_20221214_ESAS	DMSO	1	ivermectin_25	0.25	NA	NA	PHX2502	1	NA	NA	NA	/projects/b1059/projects/Amanda/projects/cellprofiler-nf/projects/20231225_BZML_HTA_IVM_25/Analysis-20231227/processed_images	ivermectin_25_PHX2502	worm	181.4310642	157.669609	161.8480928	168.1158186	182.3238803	18.95851474	195.0305282	200.4215023	204.015485	0.104494315	5	BZMLA1B1_1	-263.8154186	446.1392989	6.820618107	65.41039124	0	338.4701566	-602.2855753
BZMLA1B1_p047_H12	BZMLA1B1_1_PHX2502_ivermectin_25	BZMLA1B1	p047	H12	20230601	p047_H12	m2x	20230601-BZMLA1B1-p047-m2x_H12.TIF	1.169811321	48h	10	15h_HB101_OD100_20221214_ESAS	DMSO	1	ivermectin_25	0.25	NA	NA	PHX2502	1	NA	NA	NA	/projects/b1059/projects/Amanda/projects/cellprofiler-nf/projects/20231225_BZML_HTA_IVM_25/Analysis-20231227/processed_images	ivermectin_25_PHX2502	worm	160.1485395	113.4439167	130.8318382	144.8258425	163.4578234	25.58288819	180.725509	188.1589098	190.606609	0.159744749	9	BZMLA1B1_1	-282.6814755	446.1392989	6.820618107	65.41039124	0	338.4701566	-621.1516321
BZMLA1B1_p048_A01	BZMLA1B1_1_PHX2502_ivermectin_25	BZMLA1B1	p048	A01	20230601	p048_A01	m2x	20230601-BZMLA1B1-p048-m2x_A01.TIF	1.023960536	48h	10	15h_HB101_OD100_20221214_ESAS	DMSO	1	ivermectin_25	0	NA	NA	PHX2502	1	NA	NA	NA	/projects/b1059/projects/Amanda/projects/cellprofiler-nf/projects/20231225_BZML_HTA_IVM_25/Analysis-20231227/processed_images	ivermectin_25_PHX2502	worm	807.1870614	755.6049599	771.019944	780.8509869	796.2796596	39.27482417	829.1546735	866.9338409	885.0267065	0.048656409	14	BZMLA1B1_1	350.1403608	446.1392989	6.820618107	65.41039124	0	338.4701566	11.67020413
BZMLA1B1_p048_A02	BZMLA1B1_1_PHX2502_ivermectin_25	BZMLA1B1	p048	A02	20230601	p048_A02	m2x	20230601-BZMLA1B1-p048-m2x_A02.TIF	1.263829787	48h	10	15h_HB101_OD100_20221214_ESAS	DMSO	1	ivermectin_25	0	NA	NA	PHX2502	1	NA	NA	NA	/projects/b1059/projects/Amanda/projects/cellprofiler-nf/projects/20231225_BZML_HTA_IVM_25/Analysis-20231227/processed_images	ivermectin_25_PHX2502	worm	771.9236127	676.6932785	691.2122932	729.664993	793.9646653	52.0212274	808.9635518	814.2651446	842.714173	0.067391678	16	BZMLA1B1_1	347.8253664	446.1392989	6.820618107	65.41039124	0	338.4701566	9.355209747
BZMLA1B1_p048_A04	BZMLA1B1_1_PHX2502_ivermectin_25	BZMLA1B1	p048	A04	20230601	p048_A04	m2x	20230601-BZMLA1B1-p048-m2x_A04.TIF	1.133743274	48h	10	15h_HB101_OD100_20221214_ESAS	DMSO	1	ivermectin_25	0	NA	NA	PHX2502	1	NA	NA	NA	/projects/b1059/projects/Amanda/projects/cellprofiler-nf/projects/20231225_BZML_HTA_IVM_25/Analysis-20231227/processed_images	ivermectin_25_PHX2502	worm	777.4429196	573.0438677	646.5381027	718.4379557	789.0502731	105.1736335	839.0865006	889.7987775	966.5168357	0.135281486	15	BZMLA1B1_1	342.9109743	446.1392989	6.820618107	65.41039124	0	338.4701566	4.440817629
BZMLA1B1_p048_A06	BZMLA1B1_1_PHX2502_ivermectin_25	BZMLA1B1	p048	A06	20230601	p048_A06	m2x	20230601-BZMLA1B1-p048-m2x_A06.TIF	1.102863602	48h	10	15h_HB101_OD100_20221214_ESAS	DMSO	1	ivermectin_25	0	NA	NA	PHX2502	1	NA	NA	NA	/projects/b1059/projects/Amanda/projects/cellprofiler-nf/projects/20231225_BZML_HTA_IVM_25/Analysis-20231227/processed_images	ivermectin_25_PHX2502	worm	770.954856	614.0326563	671.011997	736.4161726	787.1745288	72.25885927	820.4858594	842.6035042	864.8621695	0.093726447	17	BZMLA1B1_1	341.0352299	446.1392989	6.820618107	65.41039124	0	338.4701566	2.565073247
BZMLA1B1_p048_A07	BZMLA1B1_1_PHX2502_ivermectin_25	BZMLA1B1	p048	A07	20230601	p048_A07	m2x	20230601-BZMLA1B1-p048-m2x_A07.TIF	1.082504604	48h	10	15h_HB101_OD100_20221214_ESAS	DMSO	1	ivermectin_25	0	NA	NA	PHX2502	1	NA	NA	NA	/projects/b1059/projects/Amanda/projects/cellprofiler-nf/projects/20231225_BZML_HTA_IVM_25/Analysis-20231227/processed_images	ivermectin_25_PHX2502	worm	799.9429249	675.2095078	756.7970386	783.8162455	798.6287378	49.75525386	836.0133643	857.7514846	867.396845	0.062198505	14	BZMLA1B1_1	352.4894389	446.1392989	6.820618107	65.41039124	0	338.4701566	14.01928229
BZMLA1B1_p048_A08	BZMLA1B1_1_PHX2502_ivermectin_25	BZMLA1B1	p048	A08	20230601	p048_A08	m2x	20230601-BZMLA1B1-p048-m2x_A08.TIF	1.152620545	48h	10	15h_HB101_OD100_20221214_ESAS	DMSO	1	ivermectin_25	0	NA	NA	PHX2502	1	NA	NA	NA	/projects/b1059/projects/Amanda/projects/cellprofiler-nf/projects/20231225_BZML_HTA_IVM_25/Analysis-20231227/processed_images	ivermectin_25_PHX2502	worm	761.9119253	625.4151701	656.4241434	697.1443758	780.7273833	77.98579084	822.092725	850.0506858	868.1333515	0.102355388	15	BZMLA1B1_1	334.5880844	446.1392989	6.820618107	65.41039124	0	338.4701566	-3.88207221
BZMLA1B1_p048_A11	BZMLA1B1_1_PHX2502_ivermectin_25	BZMLA1B1	p048	A11	20230601	p048_A11	m2x	20230601-BZMLA1B1-p048-m2x_A11.TIF	1.106137184	48h	10	15h_HB101_OD100_20221214_ESAS	DMSO	1	ivermectin_25	0	NA	NA	PHX2502	1	NA	NA	NA	/projects/b1059/projects/Amanda/projects/cellprofiler-nf/projects/20231225_BZML_HTA_IVM_25/Analysis-20231227/processed_images	ivermectin_25_PHX2502	worm	797.0127939	719.2741665	753.2373804	766.9673932	795.7346306	39.90949683	830.7151321	842.6891024	851.8646492	0.050073847	15	BZMLA1B1_1	349.5953318	446.1392989	6.820618107	65.41039124	0	338.4701566	11.1251751
BZMLA1B1_p048_A12	BZMLA1B1_1_PHX2502_ivermectin_25	BZMLA1B1	p048	A12	20230601	p048_A12	m2x	20230601-BZMLA1B1-p048-m2x_A12.TIF	1.202668891	48h	10	15h_HB101_OD100_20221214_ESAS	DMSO	1	ivermectin_25	0	NA	NA	PHX2502	1	NA	NA	NA	/projects/b1059/projects/Amanda/projects/cellprofiler-nf/projects/20231225_BZML_HTA_IVM_25/Analysis-20231227/processed_images	ivermectin_25_PHX2502	worm	770.523769	607.4227383	644.1917135	732.6460174	789.6609201	88.47507488	845.5840434	858.1681163	865.2735252	0.114824589	10	BZMLA1B1_1	343.5216212	446.1392989	6.820618107	65.41039124	0	338.4701566	5.05146458
BZMLA1B1_p048_B01	BZMLA1B1_1_PHX2502_ivermectin_25	BZMLA1B1	p048	B01	20230601	p048_B01	m2x	20230601-BZMLA1B1-p048-m2x_B01.TIF	1.120642382	48h	10	15h_HB101_OD100_20221214_ESAS	DMSO	1	ivermectin_25	0	NA	NA	PHX2502	1	NA	NA	NA	/projects/b1059/projects/Amanda/projects/cellprofiler-nf/projects/20231225_BZML_HTA_IVM_25/Analysis-20231227/processed_images	ivermectin_25_PHX2502	worm	777.1241648	720.0764881	741.9086798	763.9583237	777.3852046	31.60361043	799.4466272	806.5773914	833.7174557	0.040667389	12	BZMLA1B1_1	331.2459057	446.1392989	6.820618107	65.41039124	0	338.4701566	-7.224250948
BZMLA1B1_p048_B05	BZMLA1B1_1_PHX2502_ivermectin_25	BZMLA1B1	p048	B05	20230601	p048_B05	m2x	20230601-BZMLA1B1-p048-m2x_B05.TIF	1.04889043	48h	10	15h_HB101_OD100_20221214_ESAS	DMSO	1	ivermectin_25	0	NA	NA	PHX2502	1	NA	NA	NA	/projects/b1059/projects/Amanda/projects/cellprofiler-nf/projects/20231225_BZML_HTA_IVM_25/Analysis-20231227/processed_images	ivermectin_25_PHX2502	worm	746.1636372	574.9764084	641.4642991	690.814423	774.1943422	86.16956228	810.7422141	825.8309471	879.4012647	0.115483465	14	BZMLA1B1_1	328.0550434	446.1392989	6.820618107	65.41039124	0	338.4701566	-10.41511329
BZMLA1B1_p048_B06	BZMLA1B1_1_PHX2502_ivermectin_25	BZMLA1B1	p048	B06	20230601	p048_B06	m2x	20230601-BZMLA1B1-p048-m2x_B06.TIF	1.09749816	48h	10	15h_HB101_OD100_20221214_ESAS	DMSO	1	ivermectin_25	0	NA	NA	PHX2502	1	NA	NA	NA	/projects/b1059/projects/Amanda/projects/cellprofiler-nf/projects/20231225_BZML_HTA_IVM_25/Analysis-20231227/processed_images	ivermectin_25_PHX2502	worm	755.8906263	679.9035203	695.0611271	717.4490067	765.7737964	51.66723281	801.4130912	806.8416529	807.8328719	0.068352789	7	BZMLA1B1_1	319.6344975	446.1392989	6.820618107	65.41039124	0	338.4701566	-18.83565912
BZMLA1B1_p048_B07	BZMLA1B1_1_PHX2502_ivermectin_25	BZMLA1B1	p048	B07	20230601	p048_B07	m2x	20230601-BZMLA1B1-p048-m2x_B07.TIF	1.110205528	48h	10	15h_HB101_OD100_20221214_ESAS	DMSO	1	ivermectin_25	0	NA	NA	PHX2502	1	NA	NA	NA	/projects/b1059/projects/Amanda/projects/cellprofiler-nf/projects/20231225_BZML_HTA_IVM_25/Analysis-20231227/processed_images	ivermectin_25_PHX2502	worm	781.111057	631.6715366	713.6461859	753.0076066	780.5920828	61.80163871	835.3383292	849.6559154	859.9475803	0.079120169	18	BZMLA1B1_1	334.452784	446.1392989	6.820618107	65.41039124	0	338.4701566	-4.017372691
BZMLA1B1_p048_B08	BZMLA1B1_1_PHX2502_ivermectin_25	BZMLA1B1	p048	B08	20230601	p048_B08	m2x	20230601-BZMLA1B1-p048-m2x_B08.TIF	1.153113844	48h	10	15h_HB101_OD100_20221214_ESAS	DMSO	1	ivermectin_25	0	NA	NA	PHX2502	1	NA	NA	NA	/projects/b1059/projects/Amanda/projects/cellprofiler-nf/projects/20231225_BZML_HTA_IVM_25/Analysis-20231227/processed_images	ivermectin_25_PHX2502	worm	782.7065138	666.909136	682.5945148	761.2394205	791.875821	64.09806105	812.5341641	865.1283734	876.3416408	0.081892842	13	BZMLA1B1_1	345.7365222	446.1392989	6.820618107	65.41039124	0	338.4701566	7.266365525
BZMLA1B1_p048_B09	BZMLA1B1_1_PHX2502_ivermectin_25	BZMLA1B1	p048	B09	20230601	p048_B09	m2x	20230601-BZMLA1B1-p048-m2x_B09.TIF	1.064858923	48h	10	15h_HB101_OD100_20221214_ESAS	DMSO	1	ivermectin_25	0	NA	NA	PHX2502	1	NA	NA	NA	/projects/b1059/projects/Amanda/projects/cellprofiler-nf/projects/20231225_BZML_HTA_IVM_25/Analysis-20231227/processed_images	ivermectin_25_PHX2502	worm	784.6839062	667.3797084	744.3461155	760.4000737	786.5155977	46.80315735	819.4681689	833.5282459	848.8393036	0.059645874	15	BZMLA1B1_1	340.3762988	446.1392989	6.820618107	65.41039124	0	338.4701566	1.906142159
BZMLA1B1_p048_B11	BZMLA1B1_1_PHX2502_ivermectin_25	BZMLA1B1	p048	B11	20230601	p048_B11	m2x	20230601-BZMLA1B1-p048-m2x_B11.TIF	1.127702162	48h	10	15h_HB101_OD100_20221214_ESAS	DMSO	1	ivermectin_25	0	NA	NA	PHX2502	1	NA	NA	NA	/projects/b1059/projects/Amanda/projects/cellprofiler-nf/projects/20231225_BZML_HTA_IVM_25/Analysis-20231227/processed_images	ivermectin_25_PHX2502	worm	780.9043226	670.6709881	681.7792647	736.5806398	770.5152498	72.55437313	838.6780863	862.0449247	887.370603	0.092910708	11	BZMLA1B1_1	324.3759509	446.1392989	6.820618107	65.41039124	0	338.4701566	-14.09420574
BZMLA1B1_p048_B12	BZMLA1B1_1_PHX2502_ivermectin_25	BZMLA1B1	p048	B12	20230601	p048_B12	m2x	20230601-BZMLA1B1-p048-m2x_B12.TIF	1.180063042	48h	10	15h_HB101_OD100_20221214_ESAS	DMSO	1	ivermectin_25	0	NA	NA	PHX2502	1	NA	NA	NA	/projects/b1059/projects/Amanda/projects/cellprofiler-nf/projects/20231225_BZML_HTA_IVM_25/Analysis-20231227/processed_images	ivermectin_25_PHX2502	worm	776.5439273	713.448927	724.415729	748.2548066	769.8829517	47.98597375	809.5863019	827.9135806	868.0990731	0.061794281	10	BZMLA1B1_1	323.7436529	446.1392989	6.820618107	65.41039124	0	338.4701566	-14.72650377
BZMLA1B1_p048_G01	BZMLA1B1_1_PHX2502_ivermectin_25	BZMLA1B1	p048	G01	20230601	p048_G01	m2x	20230601-BZMLA1B1-p048-m2x_G01.TIF	1.068669528	48h	10	15h_HB101_OD100_20221214_ESAS	DMSO	1	ivermectin_25	0.25	NA	NA	PHX2502	1	NA	NA	NA	/projects/b1059/projects/Amanda/projects/cellprofiler-nf/projects/20231225_BZML_HTA_IVM_25/Analysis-20231227/processed_images	ivermectin_25_PHX2502	worm	163.0541737	103.3720377	122.4561062	149.435359	172.5397377	32.95375506	185.3835042	191.1991423	195.8297138	0.202103107	7	BZMLA1B1_1	-273.5995611	446.1392989	6.820618107	65.41039124	0	338.4701566	-612.0697178
BZMLA1B1_p048_G02	BZMLA1B1_1_PHX2502_ivermectin_25	BZMLA1B1	p048	G02	20230601	p048_G02	m2x	20230601-BZMLA1B1-p048-m2x_G02.TIF	1.163346614	48h	10	15h_HB101_OD100_20221214_ESAS	DMSO	1	ivermectin_25	0.25	NA	NA	PHX2502	1	NA	NA	NA	/projects/b1059/projects/Amanda/projects/cellprofiler-nf/projects/20231225_BZML_HTA_IVM_25/Analysis-20231227/processed_images	ivermectin_25_PHX2502	worm	159.5129086	109.9594377	129.3865881	141.0598316	156.3053138	27.4462664	185.7488174	190.9787781	192.5360138	0.17206298	12	BZMLA1B1_1	-289.8339851	446.1392989	6.820618107	65.41039124	0	338.4701566	-628.3041417
BZMLA1B1_p048_G03	BZMLA1B1_1_PHX2502_ivermectin_25	BZMLA1B1	p048	G03	20230601	p048_G03	m2x	20230601-BZMLA1B1-p048-m2x_G03.TIF	1.128289474	48h	10	15h_HB101_OD100_20221214_ESAS	DMSO	1	ivermectin_25	0.25	NA	NA	PHX2502	1	NA	NA	NA	/projects/b1059/projects/Amanda/projects/cellprofiler-nf/projects/20231225_BZML_HTA_IVM_25/Analysis-20231227/processed_images	ivermectin_25_PHX2502	worm	170.5214892	153.3426473	155.1202472	157.669609	170.2792994	15.85018576	179.195697	189.4101831	196.2978659	0.092951251	7	BZMLA1B1_1	-275.8599994	446.1392989	6.820618107	65.41039124	0	338.4701566	-614.3301561
BZMLA1B1_p048_G04	BZMLA1B1_1_PHX2502_ivermectin_25	BZMLA1B1	p048	G04	20230601	p048_G04	m2x	20230601-BZMLA1B1-p048-m2x_G04.TIF	0.926174497	48h	10	15h_HB101_OD100_20221214_ESAS	DMSO	1	ivermectin_25	0.25	NA	NA	PHX2502	1	NA	NA	NA	/projects/b1059/projects/Amanda/projects/cellprofiler-nf/projects/20231225_BZML_HTA_IVM_25/Analysis-20231227/processed_images	ivermectin_25_PHX2502	worm	164.0365758	125.6598945	142.5958687	149.1528042	163.6918994	19.54085524	178.6271276	187.428283	196.3948234	0.119124989	17	BZMLA1B1_1	-282.4473994	446.1392989	6.820618107	65.41039124	0	338.4701566	-620.9175561
BZMLA1B1_p048_G05	BZMLA1B1_1_PHX2502_ivermectin_25	BZMLA1B1	p048	G05	20230601	p048_G05	m2x	20230601-BZMLA1B1-p048-m2x_G05.TIF	1.158088235	48h	10	15h_HB101_OD100_20221214_ESAS	DMSO	1	ivermectin_25	0.25	NA	NA	PHX2502	1	NA	NA	NA	/projects/b1059/projects/Amanda/projects/cellprofiler-nf/projects/20231225_BZML_HTA_IVM_25/Analysis-20231227/processed_images	ivermectin_25_PHX2502	worm	171.5781208	132.4502282	144.2935227	158.5649681	175.5024042	21.61780644	184.3602828	194.2764942	206.5099994	0.125993957	12	BZMLA1B1_1	-270.6368947	446.1392989	6.820618107	65.41039124	0	338.4701566	-609.1070513
BZMLA1B1_p048_G06	BZMLA1B1_1_PHX2502_ivermectin_25	BZMLA1B1	p048	G06	20230601	p048_G06	m2x	20230601-BZMLA1B1-p048-m2x_G06.TIF	0.924581006	48h	10	15h_HB101_OD100_20221214_ESAS	DMSO	1	ivermectin_25	0.25	NA	NA	PHX2502	1	NA	NA	NA	/projects/b1059/projects/Amanda/projects/cellprofiler-nf/projects/20231225_BZML_HTA_IVM_25/Analysis-20231227/processed_images	ivermectin_25_PHX2502	worm	155.285018	106.6657377	123.9711247	132.4502282	157.2014569	31.16321763	179.5952898	183.9457308	199.7629628	0.200683994	9	BZMLA1B1_1	-288.937842	446.1392989	6.820618107	65.41039124	0	338.4701566	-627.4079986
BZMLA1B1_p048_G07	BZMLA1B1_1_PHX2502_ivermectin_25	BZMLA1B1	p048	G07	20230601	p048_G07	m2x	20230601-BZMLA1B1-p048-m2x_G07.TIF	1.218954248	48h	10	15h_HB101_OD100_20221214_ESAS	DMSO	1	ivermectin_25	0.25	NA	NA	PHX2502	1	NA	NA	NA	/projects/b1059/projects/Amanda/projects/cellprofiler-nf/projects/20231225_BZML_HTA_IVM_25/Analysis-20231227/processed_images	ivermectin_25_PHX2502	worm	172.5857451	124.732609	137.0517124	162.2690852	170.844409	29.88639445	188.077815	205.8011508	218.7453592	0.173168383	8	BZMLA1B1_1	-275.2948899	446.1392989	6.820618107	65.41039124	0	338.4701566	-613.7650465
BZMLA1B1_p048_G08	BZMLA1B1_1_PHX2502_ivermectin_25	BZMLA1B1	p048	G08	20230601	p048_G08	m2x	20230601-BZMLA1B1-p048-m2x_G08.TIF	1.162711864	48h	10	15h_HB101_OD100_20221214_ESAS	DMSO	1	ivermectin_25	0.25	NA	NA	PHX2502	1	NA	NA	NA	/projects/b1059/projects/Amanda/projects/cellprofiler-nf/projects/20231225_BZML_HTA_IVM_25/Analysis-20231227/processed_images	ivermectin_25_PHX2502	worm	167.5273014	106.6657377	137.5369034	152.3294662	179.4782518	27.6076163	187.3956674	188.9677912	189.4763898	0.164794729	10	BZMLA1B1_1	-266.6610471	446.1392989	6.820618107	65.41039124	0	338.4701566	-605.1312037
BZMLA1B1_p048_G09	BZMLA1B1_1_PHX2502_ivermectin_25	BZMLA1B1	p048	G09	20230601	p048_G09	m2x	20230601-BZMLA1B1-p048-m2x_G09.TIF	1.055555556	48h	10	15h_HB101_OD100_20221214_ESAS	DMSO	1	ivermectin_25	0.25	NA	NA	PHX2502	1	NA	NA	NA	/projects/b1059/projects/Amanda/projects/cellprofiler-nf/projects/20231225_BZML_HTA_IVM_25/Analysis-20231227/processed_images	ivermectin_25_PHX2502	worm	162.9596039	132.4502282	138.537618	153.8107994	167.1569964	17.06821313	174.4206638	180.959585	185.5742832	0.104738921	11	BZMLA1B1_1	-278.9823025	446.1392989	6.820618107	65.41039124	0	338.4701566	-617.4524591
BZMLA1B1_p048_G10	BZMLA1B1_1_PHX2502_ivermectin_25	BZMLA1B1	p048	G10	20230601	p048_G10	m2x	20230601-BZMLA1B1-p048-m2x_G10.TIF	1.195121951	48h	10	15h_HB101_OD100_20221214_ESAS	DMSO	1	ivermectin_25	0.25	NA	NA	PHX2502	1	NA	NA	NA	/projects/b1059/projects/Amanda/projects/cellprofiler-nf/projects/20231225_BZML_HTA_IVM_25/Analysis-20231227/processed_images	ivermectin_25_PHX2502	worm	169.1650352	128.7821976	153.331288	160.1641234	174.9372946	16.77868879	177.9969186	187.2660938	188.1120946	0.099185324	13	BZMLA1B1_1	-271.2020042	446.1392989	6.820618107	65.41039124	0	338.4701566	-609.6721609
BZMLA1B1_p048_G11	BZMLA1B1_1_PHX2502_ivermectin_25	BZMLA1B1	p048	G11	20230601	p048_G11	m2x	20230601-BZMLA1B1-p048-m2x_G11.TIF	1.195035461	48h	10	15h_HB101_OD100_20221214_ESAS	DMSO	1	ivermectin_25	0.25	NA	NA	PHX2502	1	NA	NA	NA	/projects/b1059/projects/Amanda/projects/cellprofiler-nf/projects/20231225_BZML_HTA_IVM_25/Analysis-20231227/processed_images	ivermectin_25_PHX2502	worm	154.8528481	118.1019119	121.7883932	140.6602388	159.8815686	24.01851629	172.8323328	179.6146813	181.5246946	0.155105422	8	BZMLA1B1_1	-286.2577303	446.1392989	6.820618107	65.41039124	0	338.4701566	-624.7278869
BZMLA1B1_p048_G12	BZMLA1B1_1_PHX2502_ivermectin_25	BZMLA1B1	p048	G12	20230601	p048_G12	m2x	20230601-BZMLA1B1-p048-m2x_G12.TIF	1.174603175	48h	10	15h_HB101_OD100_20221214_ESAS	DMSO	1	ivermectin_25	0.25	NA	NA	PHX2502	1	NA	NA	NA	/projects/b1059/projects/Amanda/projects/cellprofiler-nf/projects/20231225_BZML_HTA_IVM_25/Analysis-20231227/processed_images	ivermectin_25_PHX2502	worm	170.7823972	137.1733228	145.31588	148.3131813	179.7933563	22.30192121	187.1473922	191.7488765	201.8520042	0.130586768	12	BZMLA1B1_1	-266.3459425	446.1392989	6.820618107	65.41039124	0	338.4701566	-604.8160992
BZMLA1B1_p048_H01	BZMLA1B1_1_PHX2502_ivermectin_25	BZMLA1B1	p048	H01	20230601	p048_H01	m2x	20230601-BZMLA1B1-p048-m2x_H01.TIF	1.104575163	48h	10	15h_HB101_OD100_20221214_ESAS	DMSO	1	ivermectin_25	0.25	NA	NA	PHX2502	1	NA	NA	NA	/projects/b1059/projects/Amanda/projects/cellprofiler-nf/projects/20231225_BZML_HTA_IVM_25/Analysis-20231227/processed_images	ivermectin_25_PHX2502	worm	174.2719025	163.4578234	165.3678367	167.6334674	172.8609163	8.769125476	181.2078602	184.0523124	187.312909	0.050318642	8	BZMLA1B1_1	-273.2783826	446.1392989	6.820618107	65.41039124	0	338.4701566	-611.7485392
BZMLA1B1_p048_H02	BZMLA1B1_1_PHX2502_ivermectin_25	BZMLA1B1	p048	H02	20230601	p048_H02	m2x	20230601-BZMLA1B1-p048-m2x_H02.TIF	1.049079755	48h	10	15h_HB101_OD100_20221214_ESAS	DMSO	1	ivermectin_25	0.25	NA	NA	PHX2502	1	NA	NA	NA	/projects/b1059/projects/Amanda/projects/cellprofiler-nf/projects/20231225_BZML_HTA_IVM_25/Analysis-20231227/processed_images	ivermectin_25_PHX2502	worm	169.6433938	131.0859329	139.9555153	161.2621386	169.8797066	18.97980129	183.195784	190.2521679	198.7923803	0.11188058	22	BZMLA1B1_1	-276.2595923	446.1392989	6.820618107	65.41039124	0	338.4701566	-614.7297489
BZMLA1B1_p048_H03	BZMLA1B1_1_PHX2502_ivermectin_25	BZMLA1B1	p048	H03	20230601	p048_H03	m2x	20230601-BZMLA1B1-p048-m2x_H03.TIF	1.06122449	48h	10	15h_HB101_OD100_20221214_ESAS	DMSO	1	ivermectin_25	0.25	NA	NA	PHX2502	1	NA	NA	NA	/projects/b1059/projects/Amanda/projects/cellprofiler-nf/projects/20231225_BZML_HTA_IVM_25/Analysis-20231227/processed_images	ivermectin_25_PHX2502	worm	168.3010983	131.6510425	137.0405689	156.8119044	173.0563686	19.8848797	186.2654482	188.1120946	191.6398707	0.118150623	16	BZMLA1B1_1	-273.0829303	446.1392989	6.820618107	65.41039124	0	338.4701566	-611.5530869
BZMLA1B1_p048_H04	BZMLA1B1_1_PHX2502_ivermectin_25	BZMLA1B1	p048	H04	20230601	p048_H04	m2x	20230601-BZMLA1B1-p048-m2x_H04.TIF	1.096345515	48h	10	15h_HB101_OD100_20221214_ESAS	DMSO	1	ivermectin_25	0.25	NA	NA	PHX2502	1	NA	NA	NA	/projects/b1059/projects/Amanda/projects/cellprofiler-nf/projects/20231225_BZML_HTA_IVM_25/Analysis-20231227/processed_images	ivermectin_25_PHX2502	worm	169.226511	136.7338928	147.6092804	156.8704234	174.9372946	16.93676028	181.5246946	183.1812404	193.1011234	0.100083375	13	BZMLA1B1_1	-271.2020042	446.1392989	6.820618107	65.41039124	0	338.4701566	-609.6721609
BZMLA1B1_p048_H05	BZMLA1B1_1_PHX2502_ivermectin_25	BZMLA1B1	p048	H05	20230601	p048_H05	m2x	20230601-BZMLA1B1-p048-m2x_H05.TIF	1.046025105	48h	10	15h_HB101_OD100_20221214_ESAS	DMSO	1	ivermectin_25	0.25	NA	NA	PHX2502	1	NA	NA	NA	/projects/b1059/projects/Amanda/projects/cellprofiler-nf/projects/20231225_BZML_HTA_IVM_25/Analysis-20231227/processed_images	ivermectin_25_PHX2502	worm	167.9322708	130.5426257	146.1376429	159.5647341	170.844409	17.12395004	178.9959006	186.8043104	190.0414994	0.101969383	14	BZMLA1B1_1	-275.2948899	446.1392989	6.820618107	65.41039124	0	338.4701566	-613.7650465
BZMLA1B1_p048_H06	BZMLA1B1_1_PHX2502_ivermectin_25	BZMLA1B1	p048	H06	20230601	p048_H06	m2x	20230601-BZMLA1B1-p048-m2x_H06.TIF	1.255813953	48h	10	15h_HB101_OD100_20221214_ESAS	DMSO	1	ivermectin_25	0.25	NA	NA	PHX2502	1	NA	NA	NA	/projects/b1059/projects/Amanda/projects/cellprofiler-nf/projects/20231225_BZML_HTA_IVM_25/Analysis-20231227/processed_images	ivermectin_25_PHX2502	worm	162.444152	123.1342377	134.9802982	145.201196	162.8927138	23.02009628	183.5368578	186.9019569	193.1011234	0.141710834	12	BZMLA1B1_1	-283.2465851	446.1392989	6.820618107	65.41039124	0	338.4701566	-621.7167417
BZMLA1B1_p048_H07	BZMLA1B1_1_PHX2502_ivermectin_25	BZMLA1B1	p048	H07	20230601	p048_H07	m2x	20230601-BZMLA1B1-p048-m2x_H07.TIF	1.070469799	48h	10	15h_HB101_OD100_20221214_ESAS	DMSO	1	ivermectin_25	0.25	NA	NA	PHX2502	1	NA	NA	NA	/projects/b1059/projects/Amanda/projects/cellprofiler-nf/projects/20231225_BZML_HTA_IVM_25/Analysis-20231227/processed_images	ivermectin_25_PHX2502	worm	177.9851774	145.7599002	160.8788207	172.8565722	180.1603994	13.9584524	185.7488174	190.4410922	202.6511898	0.078424803	16	BZMLA1B1_1	-265.9788994	446.1392989	6.820618107	65.41039124	0	338.4701566	-604.4490561
BZMLA1B1_p048_H08	BZMLA1B1_1_PHX2502_ivermectin_25	BZMLA1B1	p048	H08	20230601	p048_H08	m2x	20230601-BZMLA1B1-p048-m2x_H08.TIF	1.08852459	48h	10	15h_HB101_OD100_20221214_ESAS	DMSO	1	ivermectin_25	0.25	NA	NA	PHX2502	1	NA	NA	NA	/projects/b1059/projects/Amanda/projects/cellprofiler-nf/projects/20231225_BZML_HTA_IVM_25/Analysis-20231227/processed_images	ivermectin_25_PHX2502	worm	172.2087042	159.8330898	160.6984822	166.9855994	169.4801138	10.50796779	177.431809	188.1120946	192.2049803	0.061018796	13	BZMLA1B1_1	-276.6591851	446.1392989	6.820618107	65.41039124	0	338.4701566	-615.1293417
BZMLA1B1_p048_H09	BZMLA1B1_1_PHX2502_ivermectin_25	BZMLA1B1	p048	H09	20230601	p048_H09	m2x	20230601-BZMLA1B1-p048-m2x_H09.TIF	1.110344828	48h	10	15h_HB101_OD100_20221214_ESAS	DMSO	1	ivermectin_25	0.25	NA	NA	PHX2502	1	NA	NA	NA	/projects/b1059/projects/Amanda/projects/cellprofiler-nf/projects/20231225_BZML_HTA_IVM_25/Analysis-20231227/processed_images	ivermectin_25_PHX2502	worm	155.8445667	106.6657377	114.8729732	127.1838263	172.2087042	37.34030187	177.1007755	188.4785841	196.0637898	0.239599639	5	BZMLA1B1_1	-273.9305947	446.1392989	6.820618107	65.41039124	0	338.4701566	-612.4007513
BZMLA1B1_p048_H10	BZMLA1B1_1_PHX2502_ivermectin_25	BZMLA1B1	p048	H10	20230601	p048_H10	m2x	20230601-BZMLA1B1-p048-m2x_H10.TIF	1.155932203	48h	10	15h_HB101_OD100_20221214_ESAS	DMSO	1	ivermectin_25	0.25	NA	NA	PHX2502	1	NA	NA	NA	/projects/b1059/projects/Amanda/projects/cellprofiler-nf/projects/20231225_BZML_HTA_IVM_25/Analysis-20231227/processed_images	ivermectin_25_PHX2502	worm	174.811833	145.3909521	161.5672016	167.550709	172.7738138	14.12508216	184.8183946	191.5656318	197.264219	0.080801636	13	BZMLA1B1_1	-273.3654851	446.1392989	6.820618107	65.41039124	0	338.4701566	-611.8356417
BZMLA1B1_p048_H11	BZMLA1B1_1_PHX2502_ivermectin_25	BZMLA1B1	p048	H11	20230601	p048_H11	m2x	20230601-BZMLA1B1-p048-m2x_H11.TIF	1.318584071	48h	10	15h_HB101_OD100_20221214_ESAS	DMSO	1	ivermectin_25	0.25	NA	NA	PHX2502	1	NA	NA	NA	/projects/b1059/projects/Amanda/projects/cellprofiler-nf/projects/20231225_BZML_HTA_IVM_25/Analysis-20231227/processed_images	ivermectin_25_PHX2502	worm	156.9766627	111.2781687	114.0705863	136.4332947	159.5145255	30.71684834	187.195871	191.9108919	193.3351994	0.195677802	12	BZMLA1B1_1	-286.6247734	446.1392989	6.820618107	65.41039124	0	338.4701566	-625.09493
BZMLA1B1_p048_H12	BZMLA1B1_1_PHX2502_ivermectin_25	BZMLA1B1	p048	H12	20230601	p048_H12	m2x	20230601-BZMLA1B1-p048-m2x_H12.TIF	1.161764706	48h	10	15h_HB101_OD100_20221214_ESAS	DMSO	1	ivermectin_25	0.25	NA	NA	PHX2502	1	NA	NA	NA	/projects/b1059/projects/Amanda/projects/cellprofiler-nf/projects/20231225_BZML_HTA_IVM_25/Analysis-20231227/processed_images	ivermectin_25_PHX2502	worm	172.3084294	139.3686617	154.1498652	165.6213042	172.2087042	14.30309366	184.8183946	190.1351298	191.4057946	0.083008671	17	BZMLA1B1_1	-273.9305947	446.1392989	6.820618107	65.41039124	0	338.4701566	-612.4007513
BZMLA1B1_p049_A01	BZMLA1B1_1_PHX2502_ivermectin_25	BZMLA1B1	p049	A01	20230601	p049_A01	m2x	20230601-BZMLA1B1-p049-m2x_A01.TIF	1.093554328	48h	10	15h_HB101_OD100_20221214_ESAS	DMSO	1	ivermectin_25	0	NA	NA	PHX2502	1	NA	NA	NA	/projects/b1059/projects/Amanda/projects/cellprofiler-nf/projects/20231225_BZML_HTA_IVM_25/Analysis-20231227/processed_images	ivermectin_25_PHX2502	worm	777.627536	630.0731653	731.3091459	739.5318939	774.6893245	62.20747098	822.0855211	842.6401776	891.6397605	0.079996487	22	BZMLA1B1_1	328.5500257	446.1392989	6.820618107	65.41039124	0	338.4701566	-9.920130981
BZMLA1B1_p049_A02	BZMLA1B1_1_PHX2502_ivermectin_25	BZMLA1B1	p049	A02	20230601	p049_A02	m2x	20230601-BZMLA1B1-p049-m2x_A02.TIF	1.13198324	48h	10	15h_HB101_OD100_20221214_ESAS	DMSO	1	ivermectin_25	0	NA	NA	PHX2502	1	NA	NA	NA	/projects/b1059/projects/Amanda/projects/cellprofiler-nf/projects/20231225_BZML_HTA_IVM_25/Analysis-20231227/processed_images	ivermectin_25_PHX2502	worm	796.5447544	689.2312711	733.3646823	759.7564063	791.6388036	55.90052198	837.4339712	863.0110198	879.2641462	0.070178759	14	BZMLA1B1_1	345.4995048	446.1392989	6.820618107	65.41039124	0	338.4701566	7.029348108
BZMLA1B1_p049_A04	BZMLA1B1_1_PHX2502_ivermectin_25	BZMLA1B1	p049	A04	20230601	p049_A04	m2x	20230601-BZMLA1B1-p049-m2x_A04.TIF	1.092037984	48h	10	15h_HB101_OD100_20221214_ESAS	DMSO	1	ivermectin_25	0	NA	NA	PHX2502	1	NA	NA	NA	/projects/b1059/projects/Amanda/projects/cellprofiler-nf/projects/20231225_BZML_HTA_IVM_25/Analysis-20231227/processed_images	ivermectin_25_PHX2502	worm	794.6763996	681.6823073	690.4157455	768.3521221	795.4087788	70.00358665	846.7683695	873.7557627	889.830839	0.088090683	10	BZMLA1B1_1	349.2694799	446.1392989	6.820618107	65.41039124	0	338.4701566	10.79932325
BZMLA1B1_p049_A09	BZMLA1B1_1_PHX2502_ivermectin_25	BZMLA1B1	p049	A09	20230601	p049_A09	m2x	20230601-BZMLA1B1-p049-m2x_A09.TIF	1.176770014	48h	10	15h_HB101_OD100_20221214_ESAS	DMSO	1	ivermectin_25	0	NA	NA	PHX2502	1	NA	NA	NA	/projects/b1059/projects/Amanda/projects/cellprofiler-nf/projects/20231225_BZML_HTA_IVM_25/Analysis-20231227/processed_images	ivermectin_25_PHX2502	worm	799.404115	691.3068132	746.724201	768.4888875	798.8344157	49.77054593	828.5881724	851.2255832	873.6532115	0.062259557	13	BZMLA1B1_1	352.6951168	446.1392989	6.820618107	65.41039124	0	338.4701566	14.22496015
BZMLA1B1_p049_A11	BZMLA1B1_1_PHX2502_ivermectin_25	BZMLA1B1	p049	A11	20230601	p049_A11	m2x	20230601-BZMLA1B1-p049-m2x_A11.TIF	1.07601935	48h	10	15h_HB101_OD100_20221214_ESAS	DMSO	1	ivermectin_25	0	NA	NA	PHX2502	1	NA	NA	NA	/projects/b1059/projects/Amanda/projects/cellprofiler-nf/projects/20231225_BZML_HTA_IVM_25/Analysis-20231227/processed_images	ivermectin_25_PHX2502	worm	786.3660148	633.9319749	717.9079154	752.9278627	789.7448899	61.6667445	834.7211005	848.8752788	866.2039467	0.0784199	18	BZMLA1B1_1	343.6055911	446.1392989	6.820618107	65.41039124	0	338.4701566	5.135434407
BZMLA1B1_p049_A12	BZMLA1B1_1_PHX2502_ivermectin_25	BZMLA1B1	p049	A12	20230601	p049_A12	m2x	20230601-BZMLA1B1-p049-m2x_A12.TIF	1.050481568	48h	10	15h_HB101_OD100_20221214_ESAS	DMSO	1	ivermectin_25	0	NA	NA	PHX2502	1	NA	NA	NA	/projects/b1059/projects/Amanda/projects/cellprofiler-nf/projects/20231225_BZML_HTA_IVM_25/Analysis-20231227/processed_images	ivermectin_25_PHX2502	worm	783.3028307	637.905385	705.7038841	746.9728398	792.9388517	69.19761846	817.4847544	857.8919302	892.7533444	0.088340825	12	BZMLA1B1_1	346.7995529	446.1392989	6.820618107	65.41039124	0	338.4701566	8.32939623
BZMLA1B1_p049_B06	BZMLA1B1_1_PHX2502_ivermectin_25	BZMLA1B1	p049	B06	20230601	p049_B06	m2x	20230601-BZMLA1B1-p049-m2x_B06.TIF	1.168235776	48h	10	15h_HB101_OD100_20221214_ESAS	DMSO	1	ivermectin_25	0	NA	NA	PHX2502	1	NA	NA	NA	/projects/b1059/projects/Amanda/projects/cellprofiler-nf/projects/20231225_BZML_HTA_IVM_25/Analysis-20231227/processed_images	ivermectin_25_PHX2502	worm	790.847795	656.7369566	741.7054138	756.6098234	799.6277186	63.39972245	833.2498075	869.2635707	871.0783749	0.080166782	11	BZMLA1B1_1	353.4884197	446.1392989	6.820618107	65.41039124	0	338.4701566	15.01826305
BZMLA1B1_p049_B08	BZMLA1B1_1_PHX2502_ivermectin_25	BZMLA1B1	p049	B08	20230601	p049_B08	m2x	20230601-BZMLA1B1-p049-m2x_B08.TIF	1.258637236	48h	10	15h_HB101_OD100_20221214_ESAS	DMSO	1	ivermectin_25	0	NA	NA	PHX2502	1	NA	NA	NA	/projects/b1059/projects/Amanda/projects/cellprofiler-nf/projects/20231225_BZML_HTA_IVM_25/Analysis-20231227/processed_images	ivermectin_25_PHX2502	worm	765.0389421	606.9604689	643.695565	719.7785142	776.7402767	83.56520741	833.4608629	855.0981862	863.8690689	0.109230005	14	BZMLA1B1_1	330.6009778	446.1392989	6.820618107	65.41039124	0	338.4701566	-7.869178817
BZMLA1B1_p049_G01	BZMLA1B1_1_PHX2502_ivermectin_25	BZMLA1B1	p049	G01	20230601	p049_G01	m2x	20230601-BZMLA1B1-p049-m2x_G01.TIF	1.203389831	48h	10	15h_HB101_OD100_20221214_ESAS	DMSO	1	ivermectin_25	0.25	NA	NA	PHX2502	1	NA	NA	NA	/projects/b1059/projects/Amanda/projects/cellprofiler-nf/projects/20231225_BZML_HTA_IVM_25/Analysis-20231227/processed_images	ivermectin_25_PHX2502	worm	151.2449495	110.8237228	116.6434326	139.4270018	153.4849476	26.48421418	164.7635996	183.4734909	185.3835042	0.17510809	8	BZMLA1B1_1	-292.6543513	446.1392989	6.820618107	65.41039124	0	338.4701566	-631.124508
BZMLA1B1_p049_G02	BZMLA1B1_1_PHX2502_ivermectin_25	BZMLA1B1	p049	G02	20230601	p049_G02	m2x	20230601-BZMLA1B1-p049-m2x_G02.TIF	1.183673469	48h	10	15h_HB101_OD100_20221214_ESAS	DMSO	1	ivermectin_25	0.25	NA	NA	PHX2502	1	NA	NA	NA	/projects/b1059/projects/Amanda/projects/cellprofiler-nf/projects/20231225_BZML_HTA_IVM_25/Analysis-20231227/processed_images	ivermectin_25_PHX2502	worm	153.2978346	99.46993109	110.207764	141.1697694	159.0339042	28.12160092	172.608297	184.5261441	189.4763898	0.183444215	15	BZMLA1B1_1	-287.1053947	446.1392989	6.820618107	65.41039124	0	338.4701566	-625.5755513
BZMLA1B1_p049_G03	BZMLA1B1_1_PHX2502_ivermectin_25	BZMLA1B1	p049	G03	20230601	p049_G03	m2x	20230601-BZMLA1B1-p049-m2x_G03.TIF	1.137931034	48h	10	15h_HB101_OD100_20221214_ESAS	DMSO	1	ivermectin_25	0.25	NA	NA	PHX2502	1	NA	NA	NA	/projects/b1059/projects/Amanda/projects/cellprofiler-nf/projects/20231225_BZML_HTA_IVM_25/Analysis-20231227/processed_images	ivermectin_25_PHX2502	worm	158.202656	111.6547665	130.041312	139.0376282	161.7624946	24.18445539	169.1490803	175.6356359	207.075109	0.152870097	13	BZMLA1B1_1	-284.3768042	446.1392989	6.820618107	65.41039124	0	338.4701566	-622.8469609
BZMLA1B1_p049_G05	BZMLA1B1_1_PHX2502_ivermectin_25	BZMLA1B1	p049	G05	20230601	p049_G05	m2x	20230601-BZMLA1B1-p049-m2x_G05.TIF	1.128787879	48h	10	15h_HB101_OD100_20221214_ESAS	DMSO	1	ivermectin_25	0.25	NA	NA	PHX2502	1	NA	NA	NA	/projects/b1059/projects/Amanda/projects/cellprofiler-nf/projects/20231225_BZML_HTA_IVM_25/Analysis-20231227/processed_images	ivermectin_25_PHX2502	worm	157.8210005	132.2161521	140.9961763	147.2981965	157.669609	14.80400861	164.8563982	178.536957	181.5246946	0.093802527	14	BZMLA1B1_1	-288.4696899	446.1392989	6.820618107	65.41039124	0	338.4701566	-626.9398465
BZMLA1B1_p049_G06	BZMLA1B1_1_PHX2502_ivermectin_25	BZMLA1B1	p049	G06	20230601	p049_G06	m2x	20230601-BZMLA1B1-p049-m2x_G06.TIF	1.167202572	48h	10	15h_HB101_OD100_20221214_ESAS	DMSO	1	ivermectin_25	0.25	NA	NA	PHX2502	1	NA	NA	NA	/projects/b1059/projects/Amanda/projects/cellprofiler-nf/projects/20231225_BZML_HTA_IVM_25/Analysis-20231227/processed_images	ivermectin_25_PHX2502	worm	168.7604699	142.0002946	143.6956234	162.4688816	168.5154114	17.39735217	180.9838244	186.3054075	200.1566755	0.103089024	14	BZMLA1B1_1	-277.6238875	446.1392989	6.820618107	65.41039124	0	338.4701566	-616.0940441
BZMLA1B1_p049_G07	BZMLA1B1_1_PHX2502_ivermectin_25	BZMLA1B1	p049	G07	20230601	p049_G07	m2x	20230601-BZMLA1B1-p049-m2x_G07.TIF	0.99382716	48h	10	15h_HB101_OD100_20221214_ESAS	DMSO	1	ivermectin_25	0.25	NA	NA	PHX2502	1	NA	NA	NA	/projects/b1059/projects/Amanda/projects/cellprofiler-nf/projects/20231225_BZML_HTA_IVM_25/Analysis-20231227/processed_images	ivermectin_25_PHX2502	worm	146.7944241	101.7736665	119.8405377	135.5784114	152.7775377	25.33545418	163.8574162	173.6585976	174.138109	0.172591393	7	BZMLA1B1_1	-293.3617611	446.1392989	6.820618107	65.41039124	0	338.4701566	-631.8319178
BZMLA1B1_p049_G08	BZMLA1B1_1_PHX2502_ivermectin_25	BZMLA1B1	p049	G08	20230601	p049_G08	m2x	20230601-BZMLA1B1-p049-m2x_G08.TIF	1.069637883	48h	10	15h_HB101_OD100_20221214_ESAS	DMSO	1	ivermectin_25	0.25	NA	NA	PHX2502	1	NA	NA	NA	/projects/b1059/projects/Amanda/projects/cellprofiler-nf/projects/20231225_BZML_HTA_IVM_25/Analysis-20231227/processed_images	ivermectin_25_PHX2502	worm	177.8184172	161.7624946	161.9942181	162.2690852	166.4689686	21.0760669	191.9532453	200.9465833	218.5545803	0.118525782	8	BZMLA1B1_1	-279.6703303	446.1392989	6.820618107	65.41039124	0	338.4701566	-618.1404869
BZMLA1B1_p049_G09	BZMLA1B1_1_PHX2502_ivermectin_25	BZMLA1B1	p049	G09	20230601	p049_G09	m2x	20230601-BZMLA1B1-p049-m2x_G09.TIF	0.97260274	48h	10	15h_HB101_OD100_20221214_ESAS	DMSO	1	ivermectin_25	0.25	NA	NA	PHX2502	1	NA	NA	NA	/projects/b1059/projects/Amanda/projects/cellprofiler-nf/projects/20231225_BZML_HTA_IVM_25/Analysis-20231227/processed_images	ivermectin_25_PHX2502	worm	173.4134089	158.299818	160.4306108	161.7624946	172.2087042	12.53177804	184.019209	186.1084509	194.4654186	0.072265335	9	BZMLA1B1_1	-273.9305947	446.1392989	6.820618107	65.41039124	0	338.4701566	-612.4007513
BZMLA1B1_p049_G10	BZMLA1B1_1_PHX2502_ivermectin_25	BZMLA1B1	p049	G10	20230601	p049_G10	m2x	20230601-BZMLA1B1-p049-m2x_G10.TIF	1.22519084	48h	10	15h_HB101_OD100_20221214_ESAS	DMSO	1	ivermectin_25	0.25	NA	NA	PHX2502	1	NA	NA	NA	/projects/b1059/projects/Amanda/projects/cellprofiler-nf/projects/20231225_BZML_HTA_IVM_25/Analysis-20231227/processed_images	ivermectin_25_PHX2502	worm	180.6393225	153.4170868	162.9623483	173.0563686	179.3612138	15.8153264	192.1606603	198.919114	205.1457042	0.087551958	10	BZMLA1B1_1	-266.7780851	446.1392989	6.820618107	65.41039124	0	338.4701566	-605.2482417
BZMLA1B1_p049_G11	BZMLA1B1_1_PHX2502_ivermectin_25	BZMLA1B1	p049	G11	20230601	p049_G11	m2x	20230601-BZMLA1B1-p049-m2x_G11.TIF	1.069264069	48h	10	15h_HB101_OD100_20221214_ESAS	DMSO	1	ivermectin_25	0.25	NA	NA	PHX2502	1	NA	NA	NA	/projects/b1059/projects/Amanda/projects/cellprofiler-nf/projects/20231225_BZML_HTA_IVM_25/Analysis-20231227/processed_images	ivermectin_25_PHX2502	worm	151.8287126	132.4502282	135.584091	141.3666258	150.2830234	15.22049002	160.3137111	167.5998763	176.7070628	0.100247771	7	BZMLA1B1_1	-295.8562755	446.1392989	6.820618107	65.41039124	0	338.4701566	-634.3264321
BZMLA1B1_p049_G12	BZMLA1B1_1_PHX2502_ivermectin_25	BZMLA1B1	p049	G12	20230601	p049_G12	m2x	20230601-BZMLA1B1-p049-m2x_G12.TIF	1.068452381	48h	10	15h_HB101_OD100_20221214_ESAS	DMSO	1	ivermectin_25	0.25	NA	NA	PHX2502	1	NA	NA	NA	/projects/b1059/projects/Amanda/projects/cellprofiler-nf/projects/20231225_BZML_HTA_IVM_25/Analysis-20231227/processed_images	ivermectin_25_PHX2502	worm	166.9109088	132.6843042	140.3258513	148.33197	170.844409	23.67420749	183.4540994	196.6288994	202.0860803	0.141837389	11	BZMLA1B1_1	-275.2948899	446.1392989	6.820618107	65.41039124	0	338.4701566	-613.7650465
BZMLA1B1_p049_H01	BZMLA1B1_1_PHX2502_ivermectin_25	BZMLA1B1	p049	H01	20230601	p049_H01	m2x	20230601-BZMLA1B1-p049-m2x_H01.TIF	1.05204461	48h	10	15h_HB101_OD100_20221214_ESAS	DMSO	1	ivermectin_25	0.25	NA	NA	PHX2502	1	NA	NA	NA	/projects/b1059/projects/Amanda/projects/cellprofiler-nf/projects/20231225_BZML_HTA_IVM_25/Analysis-20231227/processed_images	ivermectin_25_PHX2502	worm	166.8896302	149.1095071	153.8103015	159.2355075	163.5748614	13.41435637	173.2827907	182.5749952	194.134385	0.080378609	10	BZMLA1B1_1	-282.5644375	446.1392989	6.820618107	65.41039124	0	338.4701566	-621.0345941
BZMLA1B1_p049_H02	BZMLA1B1_1_PHX2502_ivermectin_25	BZMLA1B1	p049	H02	20230601	p049_H02	m2x	20230601-BZMLA1B1-p049-m2x_H02.TIF	1.137457045	48h	10	15h_HB101_OD100_20221214_ESAS	DMSO	1	ivermectin_25	0.25	NA	NA	PHX2502	1	NA	NA	NA	/projects/b1059/projects/Amanda/projects/cellprofiler-nf/projects/20231225_BZML_HTA_IVM_25/Analysis-20231227/processed_images	ivermectin_25_PHX2502	worm	152.5895338	104.9077299	126.4955899	136.6288123	157.903685	22.45850122	171.1269638	176.9991128	178.7961042	0.147182449	15	BZMLA1B1_1	-288.2356138	446.1392989	6.820618107	65.41039124	0	338.4701566	-626.7057705
BZMLA1B1_p049_H03	BZMLA1B1_1_PHX2502_ivermectin_25	BZMLA1B1	p049	H03	20230601	p049_H03	m2x	20230601-BZMLA1B1-p049-m2x_H03.TIF	1.117437722	48h	10	15h_HB101_OD100_20221214_ESAS	DMSO	1	ivermectin_25	0.25	NA	NA	PHX2502	1	NA	NA	NA	/projects/b1059/projects/Amanda/projects/cellprofiler-nf/projects/20231225_BZML_HTA_IVM_25/Analysis-20231227/processed_images	ivermectin_25_PHX2502	worm	150.2195197	127.7922329	133.2122943	134.5209103	143.3394815	19.33495146	166.727284	171.1142154	184.253285	0.128711312	10	BZMLA1B1_1	-302.7998174	446.1392989	6.820618107	65.41039124	0	338.4701566	-641.2699741
BZMLA1B1_p049_H04	BZMLA1B1_1_PHX2502_ivermectin_25	BZMLA1B1	p049	H04	20230601	p049_H04	m2x	20230601-BZMLA1B1-p049-m2x_H04.TIF	0.984227129	48h	10	15h_HB101_OD100_20221214_ESAS	DMSO	1	ivermectin_25	0.25	NA	NA	PHX2502	1	NA	NA	NA	/projects/b1059/projects/Amanda/projects/cellprofiler-nf/projects/20231225_BZML_HTA_IVM_25/Analysis-20231227/processed_images	ivermectin_25_PHX2502	worm	164.9741923	139.0376282	152.2124282	152.6977194	165.8553803	14.65225438	173.0563686	182.6549138	188.1120946	0.088815433	11	BZMLA1B1_1	-280.2839186	446.1392989	6.820618107	65.41039124	0	338.4701566	-618.7540753
BZMLA1B1_p049_H05	BZMLA1B1_1_PHX2502_ivermectin_25	BZMLA1B1	p049	H05	20230601	p049_H05	m2x	20230601-BZMLA1B1-p049-m2x_H05.TIF	1.22406639	48h	10	15h_HB101_OD100_20221214_ESAS	DMSO	1	ivermectin_25	0.25	NA	NA	PHX2502	1	NA	NA	NA	/projects/b1059/projects/Amanda/projects/cellprofiler-nf/projects/20231225_BZML_HTA_IVM_25/Analysis-20231227/processed_images	ivermectin_25_PHX2502	worm	162.4818775	140.9670329	145.5990499	148.9187282	157.669609	17.69644408	174.255147	190.5404023	192.7700898	0.108913341	15	BZMLA1B1_1	-288.4696899	446.1392989	6.820618107	65.41039124	0	338.4701566	-626.9398465
BZMLA1B1_p049_H06	BZMLA1B1_1_PHX2502_ivermectin_25	BZMLA1B1	p049	H06	20230601	p049_H06	m2x	20230601-BZMLA1B1-p049-m2x_H06.TIF	0.996	48h	10	15h_HB101_OD100_20221214_ESAS	DMSO	1	ivermectin_25	0.25	NA	NA	PHX2502	1	NA	NA	NA	/projects/b1059/projects/Amanda/projects/cellprofiler-nf/projects/20231225_BZML_HTA_IVM_25/Analysis-20231227/processed_images	ivermectin_25_PHX2502	worm	162.4853821	137.8641119	141.4620153	147.3889162	157.669609	22.29809805	174.5134624	188.3245221	197.618864	0.13723141	6	BZMLA1B1_1	-288.4696899	446.1392989	6.820618107	65.41039124	0	338.4701566	-626.9398465
BZMLA1B1_p049_H07	BZMLA1B1_1_PHX2502_ivermectin_25	BZMLA1B1	p049	H07	20230601	p049_H07	m2x	20230601-BZMLA1B1-p049-m2x_H07.TIF	1.271966527	48h	10	15h_HB101_OD100_20221214_ESAS	DMSO	1	ivermectin_25	0.25	NA	NA	PHX2502	1	NA	NA	NA	/projects/b1059/projects/Amanda/projects/cellprofiler-nf/projects/20231225_BZML_HTA_IVM_25/Analysis-20231227/processed_images	ivermectin_25_PHX2502	worm	168.2764215	139.6338801	143.1305138	156.139797	174.7032186	16.96704266	180.2774374	183.2200234	187.312909	0.100828402	11	BZMLA1B1_1	-271.4360803	446.1392989	6.820618107	65.41039124	0	338.4701566	-609.9062369
BZMLA1B1_p049_H08	BZMLA1B1_1_PHX2502_ivermectin_25	BZMLA1B1	p049	H08	20230601	p049_H08	m2x	20230601-BZMLA1B1-p049-m2x_H08.TIF	1.216117216	48h	10	15h_HB101_OD100_20221214_ESAS	DMSO	1	ivermectin_25	0.25	NA	NA	PHX2502	1	NA	NA	NA	/projects/b1059/projects/Amanda/projects/cellprofiler-nf/projects/20231225_BZML_HTA_IVM_25/Analysis-20231227/processed_images	ivermectin_25_PHX2502	worm	151.1039912	106.63672	108.203458	110.3649107	175.5024042	34.32185946	176.8666994	180.2387837	186.1826898	0.227140655	9	BZMLA1B1_1	-270.6368947	446.1392989	6.820618107	65.41039124	0	338.4701566	-609.1070513
BZMLA1B1_p049_H09	BZMLA1B1_1_PHX2502_ivermectin_25	BZMLA1B1	p049	H09	20230601	p049_H09	m2x	20230601-BZMLA1B1-p049-m2x_H09.TIF	1.214285714	48h	10	15h_HB101_OD100_20221214_ESAS	DMSO	1	ivermectin_25	0.25	NA	NA	PHX2502	1	NA	NA	NA	/projects/b1059/projects/Amanda/projects/cellprofiler-nf/projects/20231225_BZML_HTA_IVM_25/Analysis-20231227/processed_images	ivermectin_25_PHX2502	worm	165.1941991	139.8368138	145.6250282	151.6957973	166.1864138	16.81085221	176.8666994	187.8780186	188.1120946	0.10176418	11	BZMLA1B1_1	-279.9528851	446.1392989	6.820618107	65.41039124	0	338.4701566	-618.4230417
BZMLA1B1_p049_H10	BZMLA1B1_1_PHX2502_ivermectin_25	BZMLA1B1	p049	H10	20230601	p049_H10	m2x	20230601-BZMLA1B1-p049-m2x_H10.TIF	1.038062284	48h	10	15h_HB101_OD100_20221214_ESAS	DMSO	1	ivermectin_25	0.25	NA	NA	PHX2502	1	NA	NA	NA	/projects/b1059/projects/Amanda/projects/cellprofiler-nf/projects/20231225_BZML_HTA_IVM_25/Analysis-20231227/processed_images	ivermectin_25_PHX2502	worm	168.2968668	164.0229329	164.7833356	165.7383422	167.550709	3.723000022	170.0452234	172.3411176	174.9372946	0.022121624	7	BZMLA1B1_1	-278.5885899	446.1392989	6.820618107	65.41039124	0	338.4701566	-617.0587465
BZMLA1B1_p049_H11	BZMLA1B1_1_PHX2502_ivermectin_25	BZMLA1B1	p049	H11	20230601	p049_H11	m2x	20230601-BZMLA1B1-p049-m2x_H11.TIF	1.072164948	48h	10	15h_HB101_OD100_20221214_ESAS	DMSO	1	ivermectin_25	0.25	NA	NA	PHX2502	1	NA	NA	NA	/projects/b1059/projects/Amanda/projects/cellprofiler-nf/projects/20231225_BZML_HTA_IVM_25/Analysis-20231227/processed_images	ivermectin_25_PHX2502	worm	160.797126	109.9594377	140.4210013	145.3901681	166.1019255	22.95695505	178.1139566	183.633328	188.3028736	0.142769685	12	BZMLA1B1_1	-280.0373734	446.1392989	6.820618107	65.41039124	0	338.4701566	-618.50753
BZMLA1B1_p049_H12	BZMLA1B1_1_PHX2502_ivermectin_25	BZMLA1B1	p049	H12	20230601	p049_H12	m2x	20230601-BZMLA1B1-p049-m2x_H12.TIF	1.084375	48h	10	15h_HB101_OD100_20221214_ESAS	DMSO	1	ivermectin_25	0.25	NA	NA	PHX2502	1	NA	NA	NA	/projects/b1059/projects/Amanda/projects/cellprofiler-nf/projects/20231225_BZML_HTA_IVM_25/Analysis-20231227/processed_images	ivermectin_25_PHX2502	worm	163.6933846	105.0985089	125.3538271	146.024621	170.2792994	28.25553992	185.5005422	189.5894118	198.7923803	0.172612595	15	BZMLA1B1_1	-275.8599994	446.1392989	6.820618107	65.41039124	0	338.4701566	-614.3301561
BZMLA1B1_p050_A03	BZMLA1B1_1_PHX2502_ivermectin_25	BZMLA1B1	p050	A03	20230601	p050_A03	m2x	20230601-BZMLA1B1-p050-m2x_A03.TIF	0.947704082	48h	10	15h_HB101_OD100_20221214_ESAS	DMSO	1	ivermectin_25	0	NA	NA	PHX2502	1	NA	NA	NA	/projects/b1059/projects/Amanda/projects/cellprofiler-nf/projects/20231225_BZML_HTA_IVM_25/Analysis-20231227/processed_images	ivermectin_25_PHX2502	worm	755.1638433	628.1437605	656.7687112	729.9174988	757.3530796	69.51475745	809.6537109	830.6617497	893.0753592	0.09205255	22	BZMLA1B1_1	311.2137807	446.1392989	6.820618107	65.41039124	0	338.4701566	-27.2563759
BZMLA1B1_p050_A09	BZMLA1B1_1_PHX2502_ivermectin_25	BZMLA1B1	p050	A09	20230601	p050_A09	m2x	20230601-BZMLA1B1-p050-m2x_A09.TIF	1.259884282	48h	10	15h_HB101_OD100_20221214_ESAS	DMSO	1	ivermectin_25	0	NA	NA	PHX2502	1	NA	NA	NA	/projects/b1059/projects/Amanda/projects/cellprofiler-nf/projects/20231225_BZML_HTA_IVM_25/Analysis-20231227/processed_images	ivermectin_25_PHX2502	worm	780.9470333	658.3923312	724.8588645	749.6869112	782.6969492	53.20522727	817.8098992	844.3556313	854.7871546	0.068129111	15	BZMLA1B1_1	336.5576503	446.1392989	6.820618107	65.41039124	0	338.4701566	-1.912506319
BZMLA1B1_p050_B02	BZMLA1B1_1_PHX2502_ivermectin_25	BZMLA1B1	p050	B02	20230601	p050_B02	m2x	20230601-BZMLA1B1-p050-m2x_B02.TIF	1.217794254	48h	10	15h_HB101_OD100_20221214_ESAS	DMSO	1	ivermectin_25	0	NA	NA	PHX2502	1	NA	NA	NA	/projects/b1059/projects/Amanda/projects/cellprofiler-nf/projects/20231225_BZML_HTA_IVM_25/Analysis-20231227/processed_images	ivermectin_25_PHX2502	worm	773.8791991	629.5617161	699.3987535	735.6086839	784.4265563	61.40392278	823.8197205	829.9717918	862.2706977	0.079345617	17	BZMLA1B1_1	338.2872574	446.1392989	6.820618107	65.41039124	0	338.4701566	-0.182899211
BZMLA1B1_p050_B03	BZMLA1B1_1_PHX2502_ivermectin_25	BZMLA1B1	p050	B03	20230601	p050_B03	m2x	20230601-BZMLA1B1-p050-m2x_B03.TIF	1.073594549	48h	10	15h_HB101_OD100_20221214_ESAS	DMSO	1	ivermectin_25	0	NA	NA	PHX2502	1	NA	NA	NA	/projects/b1059/projects/Amanda/projects/cellprofiler-nf/projects/20231225_BZML_HTA_IVM_25/Analysis-20231227/processed_images	ivermectin_25_PHX2502	worm	782.9262591	676.8303971	734.9599415	766.4652134	786.3826306	44.43140637	803.8193698	830.5667114	850.0889983	0.056750436	18	BZMLA1B1_1	340.2433318	446.1392989	6.820618107	65.41039124	0	338.4701566	1.773175118
BZMLA1B1_p050_B04	BZMLA1B1_1_PHX2502_ivermectin_25	BZMLA1B1	p050	B04	20230601	p050_B04	m2x	20230601-BZMLA1B1-p050-m2x_B04.TIF	1.206065642	48h	10	15h_HB101_OD100_20221214_ESAS	DMSO	1	ivermectin_25	0	NA	NA	PHX2502	1	NA	NA	NA	/projects/b1059/projects/Amanda/projects/cellprofiler-nf/projects/20231225_BZML_HTA_IVM_25/Analysis-20231227/processed_images	ivermectin_25_PHX2502	worm	776.4414119	630.3609018	689.5888508	750.7342763	781.0270773	68.29126658	836.0180551	852.0932793	856.0143312	0.087954179	18	BZMLA1B1_1	334.8877784	446.1392989	6.820618107	65.41039124	0	338.4701566	-3.582378235
BZMLA1B1_p050_B06	BZMLA1B1_1_PHX2502_ivermectin_25	BZMLA1B1	p050	B06	20230601	p050_B06	m2x	20230601-BZMLA1B1-p050-m2x_B06.TIF	1.141094834	48h	10	15h_HB101_OD100_20221214_ESAS	DMSO	1	ivermectin_25	0	NA	NA	PHX2502	1	NA	NA	NA	/projects/b1059/projects/Amanda/projects/cellprofiler-nf/projects/20231225_BZML_HTA_IVM_25/Analysis-20231227/processed_images	ivermectin_25_PHX2502	worm	756.1829014	623.663045	643.8612682	665.5850019	782.1259569	88.15604482	822.7061366	863.6414229	872.5479306	0.11658032	13	BZMLA1B1_1	335.986658	446.1392989	6.820618107	65.41039124	0	338.4701566	-2.483498629
BZMLA1B1_p050_B07	BZMLA1B1_1_PHX2502_ivermectin_25	BZMLA1B1	p050	B07	20230601	p050_B07	m2x	20230601-BZMLA1B1-p050-m2x_B07.TIF	1.134480063	48h	10	15h_HB101_OD100_20221214_ESAS	DMSO	1	ivermectin_25	0	NA	NA	PHX2502	1	NA	NA	NA	/projects/b1059/projects/Amanda/projects/cellprofiler-nf/projects/20231225_BZML_HTA_IVM_25/Analysis-20231227/processed_images	ivermectin_25_PHX2502	worm	798.524654	733.5823216	772.7562966	776.9497628	795.9687067	30.93433727	819.4525977	837.6372634	849.9068437	0.038739364	15	BZMLA1B1_1	349.8294078	446.1392989	6.820618107	65.41039124	0	338.4701566	11.35925116
BZMLA1B1_p050_B10	BZMLA1B1_1_PHX2502_ivermectin_25	BZMLA1B1	p050	B10	20230601	p050_B10	m2x	20230601-BZMLA1B1-p050-m2x_B10.TIF	1.034572733	48h	10	15h_HB101_OD100_20221214_ESAS	DMSO	1	ivermectin_25	0	NA	NA	PHX2502	1	NA	NA	NA	/projects/b1059/projects/Amanda/projects/cellprofiler-nf/projects/20231225_BZML_HTA_IVM_25/Analysis-20231227/processed_images	ivermectin_25_PHX2502	worm	733.7942623	570.6896078	595.6181162	667.976676	769.9099791	94.74624677	792.9843917	818.0883025	863.5483987	0.129118271	11	BZMLA1B1_1	323.7706802	446.1392989	6.820618107	65.41039124	0	338.4701566	-14.69947642
BZMLA1B1_p050_B11	BZMLA1B1_1_PHX2502_ivermectin_25	BZMLA1B1	p050	B11	20230601	p050_B11	m2x	20230601-BZMLA1B1-p050-m2x_B11.TIF	1.255600815	48h	10	15h_HB101_OD100_20221214_ESAS	DMSO	1	ivermectin_25	0	NA	NA	PHX2502	1	NA	NA	NA	/projects/b1059/projects/Amanda/projects/cellprofiler-nf/projects/20231225_BZML_HTA_IVM_25/Analysis-20231227/processed_images	ivermectin_25_PHX2502	worm	779.9903473	648.236994	678.862439	729.74271	790.9066093	72.82971386	825.6962345	852.8177461	900.9332329	0.093372584	14	BZMLA1B1_1	344.7673104	446.1392989	6.820618107	65.41039124	0	338.4701566	6.297153782
BZMLA1B1_p050_B12	BZMLA1B1_1_PHX2502_ivermectin_25	BZMLA1B1	p050	B12	20230601	p050_B12	m2x	20230601-BZMLA1B1-p050-m2x_B12.TIF	1.271069492	48h	10	15h_HB101_OD100_20221214_ESAS	DMSO	1	ivermectin_25	0	NA	NA	PHX2502	1	NA	NA	NA	/projects/b1059/projects/Amanda/projects/cellprofiler-nf/projects/20231225_BZML_HTA_IVM_25/Analysis-20231227/processed_images	ivermectin_25_PHX2502	worm	729.6385625	461.7634318	625.2827567	651.1712623	757.7684408	107.5869058	817.615641	844.7602766	879.1640527	0.14745233	19	BZMLA1B1_1	311.6291419	446.1392989	6.820618107	65.41039124	0	338.4701566	-26.84101473
BZMLA1B1_p050_G01	BZMLA1B1_1_PHX2502_ivermectin_25	BZMLA1B1	p050	G01	20230601	p050_G01	m2x	20230601-BZMLA1B1-p050-m2x_G01.TIF	0.775449102	48h	10	15h_HB101_OD100_20221214_ESAS	DMSO	1	ivermectin_25	0.25	NA	NA	PHX2502	1	NA	NA	NA	/projects/b1059/projects/Amanda/projects/cellprofiler-nf/projects/20231225_BZML_HTA_IVM_25/Analysis-20231227/processed_images	ivermectin_25_PHX2502	worm	156.6388678	138.2384425	144.4103863	152.4151647	159.5990138	10.29090283	162.727197	166.3736746	168.3498946	0.065698271	7	BZMLA1B1_1	-286.5402851	446.1392989	6.820618107	65.41039124	0	338.4701566	-625.0104417
BZMLA1B1_p050_G02	BZMLA1B1_1_PHX2502_ivermectin_25	BZMLA1B1	p050	G02	20230601	p050_G02	m2x	20230601-BZMLA1B1-p050-m2x_G02.TIF	1.134020619	48h	10	15h_HB101_OD100_20221214_ESAS	DMSO	1	ivermectin_25	0.25	NA	NA	PHX2502	1	NA	NA	NA	/projects/b1059/projects/Amanda/projects/cellprofiler-nf/projects/20231225_BZML_HTA_IVM_25/Analysis-20231227/processed_images	ivermectin_25_PHX2502	worm	159.5456861	123.6993473	141.0321324	146.4726925	159.0339042	19.83149752	172.5866485	181.2906186	192.2049803	0.124299804	11	BZMLA1B1_1	-287.1053947	446.1392989	6.820618107	65.41039124	0	338.4701566	-625.5755513
BZMLA1B1_p050_G03	BZMLA1B1_1_PHX2502_ivermectin_25	BZMLA1B1	p050	G03	20230601	p050_G03	m2x	20230601-BZMLA1B1-p050-m2x_G03.TIF	0.878571429	48h	10	15h_HB101_OD100_20221214_ESAS	DMSO	1	ivermectin_25	0.25	NA	NA	PHX2502	1	NA	NA	NA	/projects/b1059/projects/Amanda/projects/cellprofiler-nf/projects/20231225_BZML_HTA_IVM_25/Analysis-20231227/processed_images	ivermectin_25_PHX2502	worm	162.2465118	130.7199182	145.4920611	153.7522804	158.6343114	16.8294247	170.4205768	186.6633111	193.900309	0.103727498	16	BZMLA1B1_1	-287.5049875	446.1392989	6.820618107	65.41039124	0	338.4701566	-625.9751441
BZMLA1B1_p050_G04	BZMLA1B1_1_PHX2502_ivermectin_25	BZMLA1B1	p050	G04	20230601	p050_G04	m2x	20230601-BZMLA1B1-p050-m2x_G04.TIF	1.091216216	48h	10	15h_HB101_OD100_20221214_ESAS	DMSO	1	ivermectin_25	0.25	NA	NA	PHX2502	1	NA	NA	NA	/projects/b1059/projects/Amanda/projects/cellprofiler-nf/projects/20231225_BZML_HTA_IVM_25/Analysis-20231227/processed_images	ivermectin_25_PHX2502	worm	158.5411918	125.6287521	126.0380407	140.6259591	157.8351258	25.64609018	170.4845248	194.4112602	204.5805946	0.161762946	12	BZMLA1B1_1	-288.3041731	446.1392989	6.820618107	65.41039124	0	338.4701566	-626.7743298
BZMLA1B1_p050_G05	BZMLA1B1_1_PHX2502_ivermectin_25	BZMLA1B1	p050	G05	20230601	p050_G05	m2x	20230601-BZMLA1B1-p050-m2x_G05.TIF	1.102040816	48h	10	15h_HB101_OD100_20221214_ESAS	DMSO	1	ivermectin_25	0.25	NA	NA	PHX2502	1	NA	NA	NA	/projects/b1059/projects/Amanda/projects/cellprofiler-nf/projects/20231225_BZML_HTA_IVM_25/Analysis-20231227/processed_images	ivermectin_25_PHX2502	worm	178.0726494	152.6805803	158.1037506	167.3635437	176.5356659	17.13234137	191.7208991	195.6504852	199.1234138	0.096209841	7	BZMLA1B1_1	-269.603633	446.1392989	6.820618107	65.41039124	0	338.4701566	-608.0737896
BZMLA1B1_p050_G06	BZMLA1B1_1_PHX2502_ivermectin_25	BZMLA1B1	p050	G06	20230601	p050_G06	m2x	20230601-BZMLA1B1-p050-m2x_G06.TIF	1.157894737	48h	10	15h_HB101_OD100_20221214_ESAS	DMSO	1	ivermectin_25	0.25	NA	NA	PHX2502	1	NA	NA	NA	/projects/b1059/projects/Amanda/projects/cellprofiler-nf/projects/20231225_BZML_HTA_IVM_25/Analysis-20231227/processed_images	ivermectin_25_PHX2502	worm	160.9721233	116.5468377	138.4725186	150.1659853	159.3649377	21.63575608	176.8666994	182.8889898	188.9112803	0.13440685	11	BZMLA1B1_1	-286.7743611	446.1392989	6.820618107	65.41039124	0	338.4701566	-625.2445178
BZMLA1B1_p050_G07	BZMLA1B1_1_PHX2502_ivermectin_25	BZMLA1B1	p050	G07	20230601	p050_G07	m2x	20230601-BZMLA1B1-p050-m2x_G07.TIF	1.0625	48h	10	15h_HB101_OD100_20221214_ESAS	DMSO	1	ivermectin_25	0.25	NA	NA	PHX2502	1	NA	NA	NA	/projects/b1059/projects/Amanda/projects/cellprofiler-nf/projects/20231225_BZML_HTA_IVM_25/Analysis-20231227/processed_images	ivermectin_25_PHX2502	worm	161.3419537	115.9817282	139.548167	146.9893234	157.669609	22.28260602	178.0654779	185.375472	202.0860803	0.138107947	15	BZMLA1B1_1	-288.4696899	446.1392989	6.820618107	65.41039124	0	338.4701566	-626.9398465
BZMLA1B1_p050_G08	BZMLA1B1_1_PHX2502_ivermectin_25	BZMLA1B1	p050	G08	20230601	p050_G08	m2x	20230601-BZMLA1B1-p050-m2x_G08.TIF	1.261802575	48h	10	15h_HB101_OD100_20221214_ESAS	DMSO	1	ivermectin_25	0.25	NA	NA	PHX2502	1	NA	NA	NA	/projects/b1059/projects/Amanda/projects/cellprofiler-nf/projects/20231225_BZML_HTA_IVM_25/Analysis-20231227/processed_images	ivermectin_25_PHX2502	worm	169.2605799	154.1418329	159.7725628	168.5154114	170.2792994	7.510418532	172.3988062	174.6992025	181.8557282	0.04437193	10	BZMLA1B1_1	-275.8599994	446.1392989	6.820618107	65.41039124	0	338.4701566	-614.3301561
BZMLA1B1_p050_G09	BZMLA1B1_1_PHX2502_ivermectin_25	BZMLA1B1	p050	G09	20230601	p050_G09	m2x	20230601-BZMLA1B1-p050-m2x_G09.TIF	1.131086142	48h	10	15h_HB101_OD100_20221214_ESAS	DMSO	1	ivermectin_25	0.25	NA	NA	PHX2502	1	NA	NA	NA	/projects/b1059/projects/Amanda/projects/cellprofiler-nf/projects/20231225_BZML_HTA_IVM_25/Analysis-20231227/processed_images	ivermectin_25_PHX2502	worm	165.1173362	136.5431138	141.6531967	154.6584638	167.550709	18.4189752	177.431809	182.2964565	187.546985	0.111550826	7	BZMLA1B1_1	-278.5885899	446.1392989	6.820618107	65.41039124	0	338.4701566	-617.0587465
BZMLA1B1_p050_G10	BZMLA1B1_1_PHX2502_ivermectin_25	BZMLA1B1	p050	G10	20230601	p050_G10	m2x	20230601-BZMLA1B1-p050-m2x_G10.TIF	0.956521739	48h	10	15h_HB101_OD100_20221214_ESAS	DMSO	1	ivermectin_25	0.25	NA	NA	PHX2502	1	NA	NA	NA	/projects/b1059/projects/Amanda/projects/cellprofiler-nf/projects/20231225_BZML_HTA_IVM_25/Analysis-20231227/processed_images	ivermectin_25_PHX2502	worm	158.5353933	120.6397234	142.3587519	150.6884964	159.0339042	18.38969215	172.2087042	179.1157785	180.3944755	0.115997392	9	BZMLA1B1_1	-287.1053947	446.1392989	6.820618107	65.41039124	0	338.4701566	-625.5755513
BZMLA1B1_p050_G11	BZMLA1B1_1_PHX2502_ivermectin_25	BZMLA1B1	p050	G11	20230601	p050_G11	m2x	20230601-BZMLA1B1-p050-m2x_G11.TIF	1.145454545	48h	10	15h_HB101_OD100_20221214_ESAS	DMSO	1	ivermectin_25	0.25	NA	NA	PHX2502	1	NA	NA	NA	/projects/b1059/projects/Amanda/projects/cellprofiler-nf/projects/20231225_BZML_HTA_IVM_25/Analysis-20231227/processed_images	ivermectin_25_PHX2502	worm	170.4725485	146.4242138	146.9893234	151.9298734	163.4578234	24.39717012	182.9700183	200.0939964	220.7180611	0.143114949	11	BZMLA1B1_1	-282.6814755	446.1392989	6.820618107	65.41039124	0	338.4701566	-621.1516321
BZMLA1B1_p050_G12	BZMLA1B1_1_PHX2502_ivermectin_25	BZMLA1B1	p050	G12	20230601	p050_G12	m2x	20230601-BZMLA1B1-p050-m2x_G12.TIF	1.223628692	48h	10	15h_HB101_OD100_20221214_ESAS	DMSO	1	ivermectin_25	0.25	NA	NA	PHX2502	1	NA	NA	NA	/projects/b1059/projects/Amanda/projects/cellprofiler-nf/projects/20231225_BZML_HTA_IVM_25/Analysis-20231227/processed_images	ivermectin_25_PHX2502	worm	152.8750107	108.3610665	115.6717457	144.2607329	154.9410186	24.25279712	169.7141898	175.4739564	191.1717186	0.158644614	13	BZMLA1B1_1	-291.1982803	446.1392989	6.820618107	65.41039124	0	338.4701566	-629.6684369
BZMLA1B1_p050_H01	BZMLA1B1_1_PHX2502_ivermectin_25	BZMLA1B1	p050	H01	20230601	p050_H01	m2x	20230601-BZMLA1B1-p050-m2x_H01.TIF	1.064220183	48h	10	15h_HB101_OD100_20221214_ESAS	DMSO	1	ivermectin_25	0.25	NA	NA	PHX2502	1	NA	NA	NA	/projects/b1059/projects/Amanda/projects/cellprofiler-nf/projects/20231225_BZML_HTA_IVM_25/Analysis-20231227/processed_images	ivermectin_25_PHX2502	worm	176.1548763	153.0116138	157.4144779	164.9391566	183.9878694	13.74932804	184.8183946	185.9114943	192.7700898	0.078052498	10	BZMLA1B1_1	-262.1514294	446.1392989	6.820618107	65.41039124	0	338.4701566	-600.6215861
BZMLA1B1_p050_H02	BZMLA1B1_1_PHX2502_ivermectin_25	BZMLA1B1	p050	H02	20230601	p050_H02	m2x	20230601-BZMLA1B1-p050-m2x_H02.TIF	1.05	48h	10	15h_HB101_OD100_20221214_ESAS	DMSO	1	ivermectin_25	0.25	NA	NA	PHX2502	1	NA	NA	NA	/projects/b1059/projects/Amanda/projects/cellprofiler-nf/projects/20231225_BZML_HTA_IVM_25/Analysis-20231227/processed_images	ivermectin_25_PHX2502	worm	149.9304422	112.4539521	130.700052	141.201109	147.788509	19.19269217	158.0006425	173.1790862	184.019209	0.128010642	13	BZMLA1B1_1	-298.3507899	446.1392989	6.820618107	65.41039124	0	338.4701566	-636.8209465
BZMLA1B1_p050_H03	BZMLA1B1_1_PHX2502_ivermectin_25	BZMLA1B1	p050	H03	20230601	p050_H03	m2x	20230601-BZMLA1B1-p050-m2x_H03.TIF	1.109034268	48h	10	15h_HB101_OD100_20221214_ESAS	DMSO	1	ivermectin_25	0.25	NA	NA	PHX2502	1	NA	NA	NA	/projects/b1059/projects/Amanda/projects/cellprofiler-nf/projects/20231225_BZML_HTA_IVM_25/Analysis-20231227/processed_images	ivermectin_25_PHX2502	worm	156.8510319	109.3943282	129.4253711	143.1890328	157.1529782	25.29543487	174.9130553	182.3820547	192.2049803	0.16127044	10	BZMLA1B1_1	-288.9863207	446.1392989	6.820618107	65.41039124	0	338.4701566	-627.4564774
BZMLA1B1_p050_H04	BZMLA1B1_1_PHX2502_ivermectin_25	BZMLA1B1	p050	H04	20230601	p050_H04	m2x	20230601-BZMLA1B1-p050-m2x_H04.TIF	1.075313808	48h	10	15h_HB101_OD100_20221214_ESAS	DMSO	1	ivermectin_25	0.25	NA	NA	PHX2502	1	NA	NA	NA	/projects/b1059/projects/Amanda/projects/cellprofiler-nf/projects/20231225_BZML_HTA_IVM_25/Analysis-20231227/processed_images	ivermectin_25_PHX2502	worm	145.381486	125.8628282	131.8851186	138.1899638	143.2960306	14.01629687	155.5646472	160.963309	163.6918994	0.096410466	6	BZMLA1B1_1	-302.8432683	446.1392989	6.820618107	65.41039124	0	338.4701566	-641.313425
BZMLA1B1_p050_H05	BZMLA1B1_1_PHX2502_ivermectin_25	BZMLA1B1	p050	H05	20230601	p050_H05	m2x	20230601-BZMLA1B1-p050-m2x_H05.TIF	1.237288136	48h	10	15h_HB101_OD100_20221214_ESAS	DMSO	1	ivermectin_25	0.25	NA	NA	PHX2502	1	NA	NA	NA	/projects/b1059/projects/Amanda/projects/cellprofiler-nf/projects/20231225_BZML_HTA_IVM_25/Analysis-20231227/processed_images	ivermectin_25_PHX2502	worm	159.3480607	111.9443125	128.5286033	149.1528042	162.8927138	24.04538754	176.6326234	183.08761	196.8629755	0.150898526	13	BZMLA1B1_1	-283.2465851	446.1392989	6.820618107	65.41039124	0	338.4701566	-621.7167417
BZMLA1B1_p050_H06	BZMLA1B1_1_PHX2502_ivermectin_25	BZMLA1B1	p050	H06	20230601	p050_H06	m2x	20230601-BZMLA1B1-p050-m2x_H06.TIF	1.135220126	48h	10	15h_HB101_OD100_20221214_ESAS	DMSO	1	ivermectin_25	0.25	NA	NA	PHX2502	1	NA	NA	NA	/projects/b1059/projects/Amanda/projects/cellprofiler-nf/projects/20231225_BZML_HTA_IVM_25/Analysis-20231227/processed_images	ivermectin_25_PHX2502	worm	166.1360306	126.8527928	145.3424734	157.6938484	164.139971	18.90166438	182.0070458	187.2935175	196.6288994	0.113772216	14	BZMLA1B1_1	-281.9993279	446.1392989	6.820618107	65.41039124	0	338.4701566	-620.4694845
BZMLA1B1_p050_H07	BZMLA1B1_1_PHX2502_ivermectin_25	BZMLA1B1	p050	H07	20230601	p050_H07	m2x	20230601-BZMLA1B1-p050-m2x_H07.TIF	0.653992395	48h	10	15h_HB101_OD100_20221214_ESAS	DMSO	1	ivermectin_25	0.25	NA	NA	PHX2502	1	NA	NA	NA	/projects/b1059/projects/Amanda/projects/cellprofiler-nf/projects/20231225_BZML_HTA_IVM_25/Analysis-20231227/processed_images	ivermectin_25_PHX2502	non-worm	151.496784	117.1119473	127.1803082	135.0617806	151.6473186	20.96996797	158.2347186	180.6593023	190.5120719	0.138418568	15	BZMLA1B1_1	-294.4919803	446.1392989	6.820618107	65.41039124	0	338.4701566	-632.9621369
BZMLA1B1_p050_H08	BZMLA1B1_1_PHX2502_ivermectin_25	BZMLA1B1	p050	H08	20230601	p050_H08	m2x	20230601-BZMLA1B1-p050-m2x_H08.TIF	1.139344262	48h	10	15h_HB101_OD100_20221214_ESAS	DMSO	1	ivermectin_25	0.25	NA	NA	PHX2502	1	NA	NA	NA	/projects/b1059/projects/Amanda/projects/cellprofiler-nf/projects/20231225_BZML_HTA_IVM_25/Analysis-20231227/processed_images	ivermectin_25_PHX2502	worm	165.053572	148.5443976	150.0670844	155.3406114	165.9523377	13.69173995	170.727371	178.3426326	188.7423037	0.082953309	7	BZMLA1B1_1	-280.1869611	446.1392989	6.820618107	65.41039124	0	338.4701566	-618.6571178
BZMLA1B1_p050_H09	BZMLA1B1_1_PHX2502_ivermectin_25	BZMLA1B1	p050	H09	20230601	p050_H09	m2x	20230601-BZMLA1B1-p050-m2x_H09.TIF	1.141414141	48h	10	15h_HB101_OD100_20221214_ESAS	DMSO	1	ivermectin_25	0.25	NA	NA	PHX2502	1	NA	NA	NA	/projects/b1059/projects/Amanda/projects/cellprofiler-nf/projects/20231225_BZML_HTA_IVM_25/Analysis-20231227/processed_images	ivermectin_25_PHX2502	worm	166.5826051	138.2384425	146.9893234	155.0580566	167.1763784	17.21485207	178.1139566	185.9486138	193.3351994	0.103341235	11	BZMLA1B1_1	-278.9629205	446.1392989	6.820618107	65.41039124	0	338.4701566	-617.4330771
BZMLA1B1_p050_H10	BZMLA1B1_1_PHX2502_ivermectin_25	BZMLA1B1	p050	H10	20230601	p050_H10	m2x	20230601-BZMLA1B1-p050-m2x_H10.TIF	1.180995475	48h	10	15h_HB101_OD100_20221214_ESAS	DMSO	1	ivermectin_25	0.25	NA	NA	PHX2502	1	NA	NA	NA	/projects/b1059/projects/Amanda/projects/cellprofiler-nf/projects/20231225_BZML_HTA_IVM_25/Analysis-20231227/processed_images	ivermectin_25_PHX2502	worm	168.3234334	137.6733329	144.6700215	149.37684	173.5729994	20.31039829	182.0898042	187.9191541	201.4776736	0.120662928	12	BZMLA1B1_1	-272.5662994	446.1392989	6.820618107	65.41039124	0	338.4701566	-611.0364561
BZMLA1B1_p050_H11	BZMLA1B1_1_PHX2502_ivermectin_25	BZMLA1B1	p050	H11	20230601	p050_H11	m2x	20230601-BZMLA1B1-p050-m2x_H11.TIF	1.192468619	48h	10	15h_HB101_OD100_20221214_ESAS	DMSO	1	ivermectin_25	0.25	NA	NA	PHX2502	1	NA	NA	NA	/projects/b1059/projects/Amanda/projects/cellprofiler-nf/projects/20231225_BZML_HTA_IVM_25/Analysis-20231227/processed_images	ivermectin_25_PHX2502	worm	161.3074272	128.7821976	135.7670222	150.4477561	160.963309	20.09174819	177.2905316	180.4914329	192.7700898	0.12455563	10	BZMLA1B1_1	-285.1759899	446.1392989	6.820618107	65.41039124	0	338.4701566	-623.6461465
BZMLA1B1_p050_H12	BZMLA1B1_1_PHX2502_ivermectin_25	BZMLA1B1	p050	H12	20230601	p050_H12	m2x	20230601-BZMLA1B1-p050-m2x_H12.TIF	1.091525424	48h	10	15h_HB101_OD100_20221214_ESAS	DMSO	1	ivermectin_25	0.25	NA	NA	PHX2502	1	NA	NA	NA	/projects/b1059/projects/Amanda/projects/cellprofiler-nf/projects/20231225_BZML_HTA_IVM_25/Analysis-20231227/processed_images	ivermectin_25_PHX2502	worm	163.3559669	125.2977186	135.931189	152.2124282	162.8927138	21.17820754	179.5952898	190.9068918	194.4654186	0.12964453	13	BZMLA1B1_1	-283.2465851	446.1392989	6.820618107	65.41039124	0	338.4701566	-621.7167417
BZMLA1B1_p054_A03	BZMLA1B1_1_PHX2647_ivermectin_25	BZMLA1B1	p054	A03	20230601	p054_A03	m2x	20230601-BZMLA1B1-p054-m2x_A03.TIF	1.031649616	48h	10	15h_HB101_OD100_20221214_ESAS	DMSO	1	ivermectin_25	0	NA	NA	PHX2647	1	NA	NA	NA	/projects/b1059/projects/Amanda/projects/cellprofiler-nf/projects/20231225_BZML_HTA_IVM_25/Analysis-20231227/processed_images	ivermectin_25_PHX2647	worm	767.097739	633.0358318	661.6810406	716.8513474	778.9058778	73.43835916	810.0283895	849.7171897	908.6165737	0.095735335	20	BZMLA1B1_1	332.7665789	446.1392989	6.820618107	65.41039124	0	313.005216	19.76136292
BZMLA1B1_p054_A04	BZMLA1B1_1_PHX2647_ivermectin_25	BZMLA1B1	p054	A04	20230601	p054_A04	m2x	20230601-BZMLA1B1-p054-m2x_A04.TIF	1.309380143	48h	10	15h_HB101_OD100_20221214_ESAS	DMSO	1	ivermectin_25	0	NA	NA	PHX2647	1	NA	NA	NA	/projects/b1059/projects/Amanda/projects/cellprofiler-nf/projects/20231225_BZML_HTA_IVM_25/Analysis-20231227/processed_images	ivermectin_25_PHX2647	worm	739.9589609	607.5255785	644.6925827	685.5812779	761.2903341	68.56875506	785.8535306	819.9207498	840.2196586	0.092665619	21	BZMLA1B1_1	315.1510352	446.1392989	6.820618107	65.41039124	0	313.005216	2.145819221
BZMLA1B1_p054_A05	BZMLA1B1_1_PHX2647_ivermectin_25	BZMLA1B1	p054	A05	20230601	p054_A05	m2x	20230601-BZMLA1B1-p054-m2x_A05.TIF	1.101085736	48h	10	15h_HB101_OD100_20221214_ESAS	DMSO	1	ivermectin_25	0	NA	NA	PHX2647	1	NA	NA	NA	/projects/b1059/projects/Amanda/projects/cellprofiler-nf/projects/20231225_BZML_HTA_IVM_25/Analysis-20231227/processed_images	ivermectin_25_PHX2647	worm	784.186923	696.124445	711.2168869	776.450623	795.4119147	43.20505689	814.3787275	825.8059216	835.121912	0.055095355	16	BZMLA1B1_1	349.2726159	446.1392989	6.820618107	65.41039124	0	313.005216	36.26739985
BZMLA1B1_p054_A06	BZMLA1B1_1_PHX2647_ivermectin_25	BZMLA1B1	p054	A06	20230601	p054_A06	m2x	20230601-BZMLA1B1-p054-m2x_A06.TIF	1.186123806	48h	10	15h_HB101_OD100_20221214_ESAS	DMSO	1	ivermectin_25	0	NA	NA	PHX2647	1	NA	NA	NA	/projects/b1059/projects/Amanda/projects/cellprofiler-nf/projects/20231225_BZML_HTA_IVM_25/Analysis-20231227/processed_images	ivermectin_25_PHX2647	worm	771.1259797	617.5437971	704.810021	740.1154237	792.3564423	56.60521449	812.907795	817.3818722	852.1122246	0.073405923	20	BZMLA1B1_1	346.2171434	446.1392989	6.820618107	65.41039124	0	313.005216	33.21192744
BZMLA1B1_p054_A07	BZMLA1B1_1_PHX2647_ivermectin_25	BZMLA1B1	p054	A07	20230601	p054_A07	m2x	20230601-BZMLA1B1-p054-m2x_A07.TIF	1.12031192	48h	10	15h_HB101_OD100_20221214_ESAS	DMSO	1	ivermectin_25	0	NA	NA	PHX2647	1	NA	NA	NA	/projects/b1059/projects/Amanda/projects/cellprofiler-nf/projects/20231225_BZML_HTA_IVM_25/Analysis-20231227/processed_images	ivermectin_25_PHX2647	worm	792.8585867	711.4225647	728.9862899	763.4565617	782.0348821	51.56286647	818.1194449	867.5907599	891.9739085	0.065034128	21	BZMLA1B1_1	335.8955833	446.1392989	6.820618107	65.41039124	0	313.005216	22.89036726
BZMLA1B1_p054_A10	BZMLA1B1_1_PHX2647_ivermectin_25	BZMLA1B1	p054	A10	20230601	p054_A10	m2x	20230601-BZMLA1B1-p054-m2x_A10.TIF	1.066202091	48h	10	15h_HB101_OD100_20221214_ESAS	DMSO	1	ivermectin_25	0	NA	NA	PHX2647	1	NA	NA	NA	/projects/b1059/projects/Amanda/projects/cellprofiler-nf/projects/20231225_BZML_HTA_IVM_25/Analysis-20231227/processed_images	ivermectin_25_PHX2647	worm	753.8221992	537.2927588	640.2724144	686.5442577	763.1254056	97.00306383	828.2377582	870.4865306	877.1408264	0.128681623	18	BZMLA1B1_1	316.9861067	446.1392989	6.820618107	65.41039124	0	313.005216	3.980890709
BZMLA1B1_p054_A11	BZMLA1B1_1_PHX2647_ivermectin_25	BZMLA1B1	p054	A11	20230601	p054_A11	m2x	20230601-BZMLA1B1-p054-m2x_A11.TIF	1.150992881	48h	10	15h_HB101_OD100_20221214_ESAS	DMSO	1	ivermectin_25	0	NA	NA	PHX2647	1	NA	NA	NA	/projects/b1059/projects/Amanda/projects/cellprofiler-nf/projects/20231225_BZML_HTA_IVM_25/Analysis-20231227/processed_images	ivermectin_25_PHX2647	worm	769.1720745	693.1586425	721.3435518	748.9264839	774.9625393	40.62213179	793.6012706	805.6047565	837.9474599	0.052812801	12	BZMLA1B1_1	328.8232404	446.1392989	6.820618107	65.41039124	0	313.005216	15.81802442
BZMLA1B1_p054_A12	BZMLA1B1_1_PHX2647_ivermectin_25	BZMLA1B1	p054	A12	20230601	p054_A12	m2x	20230601-BZMLA1B1-p054-m2x_A12.TIF	1.189199842	48h	10	15h_HB101_OD100_20221214_ESAS	DMSO	1	ivermectin_25	0	NA	NA	PHX2647	1	NA	NA	NA	/projects/b1059/projects/Amanda/projects/cellprofiler-nf/projects/20231225_BZML_HTA_IVM_25/Analysis-20231227/processed_images	ivermectin_25_PHX2647	worm	768.5197481	652.7353527	676.7431429	749.7197881	770.5689102	59.79282666	806.6489923	839.7172281	882.5010498	0.07780259	21	BZMLA1B1_1	324.4296113	446.1392989	6.820618107	65.41039124	0	313.005216	11.42439531
BZMLA1B1_p054_B01	BZMLA1B1_1_PHX2647_ivermectin_25	BZMLA1B1	p054	B01	20230601	p054_B01	m2x	20230601-BZMLA1B1-p054-m2x_B01.TIF	1.014587213	48h	10	15h_HB101_OD100_20221214_ESAS	DMSO	1	ivermectin_25	0	NA	NA	PHX2647	1	NA	NA	NA	/projects/b1059/projects/Amanda/projects/cellprofiler-nf/projects/20231225_BZML_HTA_IVM_25/Analysis-20231227/processed_images	ivermectin_25_PHX2647	worm	790.225438	702.4995713	736.1291452	765.8874596	784.2644926	46.95223564	816.6187321	836.018845	889.2657295	0.059416254	20	BZMLA1B1_1	338.1251937	446.1392989	6.820618107	65.41039124	0	313.005216	25.11997768
BZMLA1B1_p054_B02	BZMLA1B1_1_PHX2647_ivermectin_25	BZMLA1B1	p054	B02	20230601	p054_B02	m2x	20230601-BZMLA1B1-p054-m2x_B02.TIF	1.183311141	48h	10	15h_HB101_OD100_20221214_ESAS	DMSO	1	ivermectin_25	0	NA	NA	PHX2647	1	NA	NA	NA	/projects/b1059/projects/Amanda/projects/cellprofiler-nf/projects/20231225_BZML_HTA_IVM_25/Analysis-20231227/processed_images	ivermectin_25_PHX2647	worm	733.5123746	621.0882084	643.8873138	717.7727527	729.7803084	63.47371327	770.2410126	811.2313705	843.1047497	0.086533937	13	BZMLA1B1_1	283.6410095	446.1392989	6.820618107	65.41039124	0	313.005216	-29.36420646
BZMLA1B1_p054_B03	BZMLA1B1_1_PHX2647_ivermectin_25	BZMLA1B1	p054	B03	20230601	p054_B03	m2x	20230601-BZMLA1B1-p054-m2x_B03.TIF	1.177249708	48h	10	15h_HB101_OD100_20221214_ESAS	DMSO	1	ivermectin_25	0	NA	NA	PHX2647	1	NA	NA	NA	/projects/b1059/projects/Amanda/projects/cellprofiler-nf/projects/20231225_BZML_HTA_IVM_25/Analysis-20231227/processed_images	ivermectin_25_PHX2647	worm	769.7952995	629.6440644	722.3430813	727.6608661	787.2478441	58.85429502	806.7624635	828.5791778	831.5314569	0.076454474	12	BZMLA1B1_1	341.1085453	446.1392989	6.820618107	65.41039124	0	313.005216	28.10332925
BZMLA1B1_p054_B04	BZMLA1B1_1_PHX2647_ivermectin_25	BZMLA1B1	p054	B04	20230601	p054_B04	m2x	20230601-BZMLA1B1-p054-m2x_B04.TIF	1.051086957	48h	10	15h_HB101_OD100_20221214_ESAS	DMSO	1	ivermectin_25	0	NA	NA	PHX2647	1	NA	NA	NA	/projects/b1059/projects/Amanda/projects/cellprofiler-nf/projects/20231225_BZML_HTA_IVM_25/Analysis-20231227/processed_images	ivermectin_25_PHX2647	worm	799.3676441	755.2337653	758.3883252	769.1470566	798.9798519	37.89488523	818.3244543	821.3507039	890.4243443	0.047406078	12	BZMLA1B1_1	352.840553	446.1392989	6.820618107	65.41039124	0	313.005216	39.835337
BZMLA1B1_p054_B05	BZMLA1B1_1_PHX2647_ivermectin_25	BZMLA1B1	p054	B05	20230601	p054_B05	m2x	20230601-BZMLA1B1-p054-m2x_B05.TIF	1.10619469	48h	10	15h_HB101_OD100_20221214_ESAS	DMSO	1	ivermectin_25	0	NA	NA	PHX2647	1	NA	NA	NA	/projects/b1059/projects/Amanda/projects/cellprofiler-nf/projects/20231225_BZML_HTA_IVM_25/Analysis-20231227/processed_images	ivermectin_25_PHX2647	worm	761.8101271	622.7267408	657.1839578	713.0052662	782.2087165	74.91278889	811.8467329	848.0322714	855.6797674	0.098335249	12	BZMLA1B1_1	336.0694177	446.1392989	6.820618107	65.41039124	0	313.005216	23.06420166
BZMLA1B1_p054_B06	BZMLA1B1_1_PHX2647_ivermectin_25	BZMLA1B1	p054	B06	20230601	p054_B06	m2x	20230601-BZMLA1B1-p054-m2x_B06.TIF	1.287458901	48h	10	15h_HB101_OD100_20221214_ESAS	DMSO	1	ivermectin_25	0	NA	NA	PHX2647	1	NA	NA	NA	/projects/b1059/projects/Amanda/projects/cellprofiler-nf/projects/20231225_BZML_HTA_IVM_25/Analysis-20231227/processed_images	ivermectin_25_PHX2647	worm	733.5853933	603.3925318	622.1469449	689.34313	748.5327726	71.85011219	769.6592678	816.0084709	844.3811061	0.097943761	17	BZMLA1B1_1	302.3934737	446.1392989	6.820618107	65.41039124	0	313.005216	-10.61174232
BZMLA1B1_p054_B07	BZMLA1B1_1_PHX2647_ivermectin_25	BZMLA1B1	p054	B07	20230601	p054_B07	m2x	20230601-BZMLA1B1-p054-m2x_B07.TIF	1.047619048	48h	10	15h_HB101_OD100_20221214_ESAS	DMSO	1	ivermectin_25	0	NA	NA	PHX2647	1	NA	NA	NA	/projects/b1059/projects/Amanda/projects/cellprofiler-nf/projects/20231225_BZML_HTA_IVM_25/Analysis-20231227/processed_images	ivermectin_25_PHX2647	worm	787.3163036	730.4659013	742.1471171	767.3268249	792.7719641	33.54620387	802.7041264	826.7516351	849.5983281	0.042608293	15	BZMLA1B1_1	346.6326653	446.1392989	6.820618107	65.41039124	0	313.005216	33.62744927
BZMLA1B1_p054_B08	BZMLA1B1_1_PHX2647_ivermectin_25	BZMLA1B1	p054	B08	20230601	p054_B08	m2x	20230601-BZMLA1B1-p054-m2x_B08.TIF	1.162196679	48h	10	15h_HB101_OD100_20221214_ESAS	DMSO	1	ivermectin_25	0	NA	NA	PHX2647	1	NA	NA	NA	/projects/b1059/projects/Amanda/projects/cellprofiler-nf/projects/20231225_BZML_HTA_IVM_25/Analysis-20231227/processed_images	ivermectin_25_PHX2647	worm	750.3756456	574.1772228	617.0354839	710.4637425	748.4122893	86.58306345	803.2181737	837.5537473	912.5096617	0.115386292	21	BZMLA1B1_1	302.2729904	446.1392989	6.820618107	65.41039124	0	313.005216	-10.73222562
BZMLA1B1_p054_B10	BZMLA1B1_1_PHX2647_ivermectin_25	BZMLA1B1	p054	B10	20230601	p054_B10	m2x	20230601-BZMLA1B1-p054-m2x_B10.TIF	1.138454667	48h	10	15h_HB101_OD100_20221214_ESAS	DMSO	1	ivermectin_25	0	NA	NA	PHX2647	1	NA	NA	NA	/projects/b1059/projects/Amanda/projects/cellprofiler-nf/projects/20231225_BZML_HTA_IVM_25/Analysis-20231227/processed_images	ivermectin_25_PHX2647	worm	738.874182	605.6529701	641.4257466	688.6609824	736.4421479	80.51526673	785.6679333	826.5925714	909.3530803	0.108970199	19	BZMLA1B1_1	290.302849	446.1392989	6.820618107	65.41039124	0	313.005216	-22.70236699
BZMLA1B1_p054_B11	BZMLA1B1_1_PHX2647_ivermectin_25	BZMLA1B1	p054	B11	20230601	p054_B11	m2x	20230601-BZMLA1B1-p054-m2x_B11.TIF	0.919216646	48h	10	15h_HB101_OD100_20221214_ESAS	DMSO	1	ivermectin_25	0	NA	NA	PHX2647	1	NA	NA	NA	/projects/b1059/projects/Amanda/projects/cellprofiler-nf/projects/20231225_BZML_HTA_IVM_25/Analysis-20231227/processed_images	ivermectin_25_PHX2647	worm	735.0897348	595.2812	623.1095801	678.34601	752.84503	79.04945561	808.2764472	821.7188164	841.6123546	0.107537151	22	BZMLA1B1_1	306.7057311	446.1392989	6.820618107	65.41039124	0	313.005216	-6.299484915
BZMLA1B1_p054_B12	BZMLA1B1_1_PHX2647_ivermectin_25	BZMLA1B1	p054	B12	20230601	p054_B12	m2x	20230601-BZMLA1B1-p054-m2x_B12.TIF	1.126221498	48h	10	15h_HB101_OD100_20221214_ESAS	DMSO	1	ivermectin_25	0	NA	NA	PHX2647	1	NA	NA	NA	/projects/b1059/projects/Amanda/projects/cellprofiler-nf/projects/20231225_BZML_HTA_IVM_25/Analysis-20231227/processed_images	ivermectin_25_PHX2647	worm	784.8031019	671.5103348	715.6889993	775.8010324	792.4580698	46.71842595	812.0580306	825.6503785	857.0157349	0.05952885	20	BZMLA1B1_1	346.3187709	446.1392989	6.820618107	65.41039124	0	313.005216	33.31355492
BZMLA1B1_p054_G01	BZMLA1B1_1_PHX2647_ivermectin_25	BZMLA1B1	p054	G01	20230601	p054_G01	m2x	20230601-BZMLA1B1-p054-m2x_G01.TIF	1.203883495	48h	10	15h_HB101_OD100_20221214_ESAS	DMSO	1	ivermectin_25	0.25	NA	NA	PHX2647	1	NA	NA	NA	/projects/b1059/projects/Amanda/projects/cellprofiler-nf/projects/20231225_BZML_HTA_IVM_25/Analysis-20231227/processed_images	ivermectin_25_PHX2647	worm	164.4734239	133.8145234	139.1700416	156.3053138	165.8120832	18.41029876	171.6435946	190.9384608	193.3351994	0.111934794	13	BZMLA1B1_1	-280.3272157	446.1392989	6.820618107	65.41039124	0	313.005216	-593.3324317
BZMLA1B1_p054_G02	BZMLA1B1_1_PHX2647_ivermectin_25	BZMLA1B1	p054	G02	20230601	p054_G02	m2x	20230601-BZMLA1B1-p054-m2x_G02.TIF	1.210300429	48h	10	15h_HB101_OD100_20221214_ESAS	DMSO	1	ivermectin_25	0.25	NA	NA	PHX2647	1	NA	NA	NA	/projects/b1059/projects/Amanda/projects/cellprofiler-nf/projects/20231225_BZML_HTA_IVM_25/Analysis-20231227/processed_images	ivermectin_25_PHX2647	worm	168.5355871	139.6027377	157.0770757	163.1267898	168.9150042	12.17311584	176.0675138	180.3202365	190.2755755	0.072228756	15	BZMLA1B1_1	-277.2242947	446.1392989	6.820618107	65.41039124	0	313.005216	-590.2295107
BZMLA1B1_p054_G03	BZMLA1B1_1_PHX2647_ivermectin_25	BZMLA1B1	p054	G03	20230601	p054_G03	m2x	20230601-BZMLA1B1-p054-m2x_G03.TIF	1.130769231	48h	10	15h_HB101_OD100_20221214_ESAS	DMSO	1	ivermectin_25	0.25	NA	NA	PHX2647	1	NA	NA	NA	/projects/b1059/projects/Amanda/projects/cellprofiler-nf/projects/20231225_BZML_HTA_IVM_25/Analysis-20231227/processed_images	ivermectin_25_PHX2647	worm	169.1039286	146.1901377	152.1187977	158.8583472	166.4689686	15.46973858	181.4661756	188.6029653	190.0414994	0.091480658	10	BZMLA1B1_1	-279.6703303	446.1392989	6.820618107	65.41039124	0	313.005216	-592.6755463
BZMLA1B1_p054_G04	BZMLA1B1_1_PHX2647_ivermectin_25	BZMLA1B1	p054	G04	20230601	p054_G04	m2x	20230601-BZMLA1B1-p054-m2x_G04.TIF	1.288973384	48h	10	15h_HB101_OD100_20221214_ESAS	DMSO	1	ivermectin_25	0.25	NA	NA	PHX2647	1	NA	NA	NA	/projects/b1059/projects/Amanda/projects/cellprofiler-nf/projects/20231225_BZML_HTA_IVM_25/Analysis-20231227/processed_images	ivermectin_25_PHX2647	worm	169.1861324	142.8964377	144.2978524	155.9299603	174.138109	17.54798603	185.3835042	187.2895014	188.9112803	0.103720002	12	BZMLA1B1_1	-272.0011899	446.1392989	6.820618107	65.41039124	0	313.005216	-585.0064059
BZMLA1B1_p054_G05	BZMLA1B1_1_PHX2647_ivermectin_25	BZMLA1B1	p054	G05	20230601	p054_G05	m2x	20230601-BZMLA1B1-p054-m2x_G05.TIF	1.197132616	48h	10	15h_HB101_OD100_20221214_ESAS	DMSO	1	ivermectin_25	0.25	NA	NA	PHX2647	1	NA	NA	NA	/projects/b1059/projects/Amanda/projects/cellprofiler-nf/projects/20231225_BZML_HTA_IVM_25/Analysis-20231227/processed_images	ivermectin_25_PHX2647	worm	163.1752686	136.3090377	147.9015309	148.9187282	165.2217114	14.98337394	173.5629591	178.5797561	184.8183946	0.091823804	12	BZMLA1B1_1	-280.9175875	446.1392989	6.820618107	65.41039124	0	313.005216	-593.9228035
BZMLA1B1_p054_G06	BZMLA1B1_1_PHX2647_ivermectin_25	BZMLA1B1	p054	G06	20230601	p054_G06	m2x	20230601-BZMLA1B1-p054-m2x_G06.TIF	1.074733096	48h	10	15h_HB101_OD100_20221214_ESAS	DMSO	1	ivermectin_25	0.25	NA	NA	PHX2647	1	NA	NA	NA	/projects/b1059/projects/Amanda/projects/cellprofiler-nf/projects/20231225_BZML_HTA_IVM_25/Analysis-20231227/processed_images	ivermectin_25_PHX2647	worm	159.0554887	127.7922329	143.00378	154.6144897	159.8330898	14.57374476	163.5991008	178.57574	181.5246946	0.091626796	12	BZMLA1B1_1	-286.306209	446.1392989	6.820618107	65.41039124	0	313.005216	-599.311425
BZMLA1B1_p054_G07	BZMLA1B1_1_PHX2647_ivermectin_25	BZMLA1B1	p054	G07	20230601	p054_G07	m2x	20230601-BZMLA1B1-p054-m2x_G07.TIF	1.068852459	48h	10	15h_HB101_OD100_20221214_ESAS	DMSO	1	ivermectin_25	0.25	NA	NA	PHX2647	1	NA	NA	NA	/projects/b1059/projects/Amanda/projects/cellprofiler-nf/projects/20231225_BZML_HTA_IVM_25/Analysis-20231227/processed_images	ivermectin_25_PHX2647	worm	165.8915081	158.2347186	158.8740671	164.257009	165.0561946	5.871230892	166.9855994	173.1745826	177.0380964	0.035391992	9	BZMLA1B1_1	-281.0831042	446.1392989	6.820618107	65.41039124	0	313.005216	-594.0883203
BZMLA1B1_p054_G08	BZMLA1B1_1_PHX2647_ivermectin_25	BZMLA1B1	p054	G08	20230601	p054_G08	m2x	20230601-BZMLA1B1-p054-m2x_G08.TIF	1.003496503	48h	10	15h_HB101_OD100_20221214_ESAS	DMSO	1	ivermectin_25	0.25	NA	NA	PHX2647	1	NA	NA	NA	/projects/b1059/projects/Amanda/projects/cellprofiler-nf/projects/20231225_BZML_HTA_IVM_25/Analysis-20231227/processed_images	ivermectin_25_PHX2647	worm	161.2299001	134.613709	134.7679662	144.9186412	166.3034518	19.90273047	173.3389234	177.4221132	194.6994946	0.123443173	10	BZMLA1B1_1	-279.8358471	446.1392989	6.820618107	65.41039124	0	313.005216	-592.8410631
BZMLA1B1_p054_G09	BZMLA1B1_1_PHX2647_ivermectin_25	BZMLA1B1	p054	G09	20230601	p054_G09	m2x	20230601-BZMLA1B1-p054-m2x_G09.TIF	1.217081851	48h	10	15h_HB101_OD100_20221214_ESAS	DMSO	1	ivermectin_25	0.25	NA	NA	PHX2647	1	NA	NA	NA	/projects/b1059/projects/Amanda/projects/cellprofiler-nf/projects/20231225_BZML_HTA_IVM_25/Analysis-20231227/processed_images	ivermectin_25_PHX2647	worm	162.0503987	135.1788186	140.1678473	142.730921	168.6809282	20.39968713	175.9973865	182.8889898	194.8902736	0.125884831	11	BZMLA1B1_1	-277.4583707	446.1392989	6.820618107	65.41039124	0	313.005216	-590.4635867
BZMLA1B1_p054_G10	BZMLA1B1_1_PHX2647_ivermectin_25	BZMLA1B1	p054	G10	20230601	p054_G10	m2x	20230601-BZMLA1B1-p054-m2x_G10.TIF	1.199152542	48h	10	15h_HB101_OD100_20221214_ESAS	DMSO	1	ivermectin_25	0.25	NA	NA	PHX2647	1	NA	NA	NA	/projects/b1059/projects/Amanda/projects/cellprofiler-nf/projects/20231225_BZML_HTA_IVM_25/Analysis-20231227/processed_images	ivermectin_25_PHX2647	worm	168.5461493	151.8813946	162.3938109	163.4578234	165.3872282	9.209037959	172.4427803	181.8831519	184.8183946	0.05463808	13	BZMLA1B1_1	-280.7520707	446.1392989	6.820618107	65.41039124	0	313.005216	-593.7572867
BZMLA1B1_p054_G11	BZMLA1B1_1_PHX2647_ivermectin_25	BZMLA1B1	p054	G11	20230601	p054_G11	m2x	20230601-BZMLA1B1-p054-m2x_G11.TIF	1.110294118	48h	10	15h_HB101_OD100_20221214_ESAS	DMSO	1	ivermectin_25	0.25	NA	NA	PHX2647	1	NA	NA	NA	/projects/b1059/projects/Amanda/projects/cellprofiler-nf/projects/20231225_BZML_HTA_IVM_25/Analysis-20231227/processed_images	ivermectin_25_PHX2647	worm	154.3398976	140.6359994	146.1513547	149.318321	154.1418329	7.370705852	159.4819758	163.7581061	166.1864138	0.047756322	15	BZMLA1B1_1	-291.9974659	446.1392989	6.820618107	65.41039124	0	313.005216	-605.0026819
BZMLA1B1_p054_G12	BZMLA1B1_1_PHX2647_ivermectin_25	BZMLA1B1	p054	G12	20230601	p054_G12	m2x	20230601-BZMLA1B1-p054-m2x_G12.TIF	1.031347962	48h	10	15h_HB101_OD100_20221214_ESAS	DMSO	1	ivermectin_25	0.25	NA	NA	PHX2647	1	NA	NA	NA	/projects/b1059/projects/Amanda/projects/cellprofiler-nf/projects/20231225_BZML_HTA_IVM_25/Analysis-20231227/processed_images	ivermectin_25_PHX2647	worm	166.0982433	155.5061282	155.6699814	158.2104792	163.2923066	9.917772075	176.0082108	177.5847458	179.3612138	0.059710277	8	BZMLA1B1_1	-282.8469923	446.1392989	6.820618107	65.41039124	0	313.005216	-595.8522083
BZMLA1B1_p054_H01	BZMLA1B1_1_PHX2647_ivermectin_25	BZMLA1B1	p054	H01	20230601	p054_H01	m2x	20230601-BZMLA1B1-p054-m2x_H01.TIF	1.007633588	48h	10	15h_HB101_OD100_20221214_ESAS	DMSO	1	ivermectin_25	0.25	NA	NA	PHX2647	1	NA	NA	NA	/projects/b1059/projects/Amanda/projects/cellprofiler-nf/projects/20231225_BZML_HTA_IVM_25/Analysis-20231227/processed_images	ivermectin_25_PHX2647	worm	156.3883542	114.8106323	121.2373827	147.174152	159.6474925	22.2882098	173.7142768	180.6770303	182.3238803	0.142518347	16	BZMLA1B1_1	-286.4918063	446.1392989	6.820618107	65.41039124	0	313.005216	-599.4970224
BZMLA1B1_p054_H02	BZMLA1B1_1_PHX2647_ivermectin_25	BZMLA1B1	p054	H02	20230601	p054_H02	m2x	20230601-BZMLA1B1-p054-m2x_H02.TIF	1.122302158	48h	10	15h_HB101_OD100_20221214_ESAS	DMSO	1	ivermectin_25	0.25	NA	NA	PHX2647	1	NA	NA	NA	/projects/b1059/projects/Amanda/projects/cellprofiler-nf/projects/20231225_BZML_HTA_IVM_25/Analysis-20231227/processed_images	ivermectin_25_PHX2647	worm	162.7375856	143.3645898	146.2643767	151.082209	160.2292228	14.71913917	168.3498946	183.7543822	184.019209	0.090447078	9	BZMLA1B1_1	-285.9100761	446.1392989	6.820618107	65.41039124	0	313.005216	-598.9152921
BZMLA1B1_p054_H03	BZMLA1B1_1_PHX2647_ivermectin_25	BZMLA1B1	p054	H03	20230601	p054_H03	m2x	20230601-BZMLA1B1-p054-m2x_H03.TIF	1.079422383	48h	10	15h_HB101_OD100_20221214_ESAS	DMSO	1	ivermectin_25	0.25	NA	NA	PHX2647	1	NA	NA	NA	/projects/b1059/projects/Amanda/projects/cellprofiler-nf/projects/20231225_BZML_HTA_IVM_25/Analysis-20231227/processed_images	ivermectin_25_PHX2647	worm	172.2608855	157.669609	158.8974747	162.610159	167.9503018	13.28414413	180.2323335	189.9809724	196.6288994	0.077116428	10	BZMLA1B1_1	-278.1889971	446.1392989	6.820618107	65.41039124	0	313.005216	-591.1942131
BZMLA1B1_p054_H04	BZMLA1B1_1_PHX2647_ivermectin_25	BZMLA1B1	p054	H04	20230601	p054_H04	m2x	20230601-BZMLA1B1-p054-m2x_H04.TIF	1.158490566	48h	10	15h_HB101_OD100_20221214_ESAS	DMSO	1	ivermectin_25	0.25	NA	NA	PHX2647	1	NA	NA	NA	/projects/b1059/projects/Amanda/projects/cellprofiler-nf/projects/20231225_BZML_HTA_IVM_25/Analysis-20231227/processed_images	ivermectin_25_PHX2647	worm	160.4158281	111.3237329	131.8851186	154.375909	163.4578234	22.39282201	177.548847	182.0898042	184.8183946	0.139592347	11	BZMLA1B1_1	-282.6814755	446.1392989	6.820618107	65.41039124	0	313.005216	-595.6866915
BZMLA1B1_p054_H05	BZMLA1B1_1_PHX2647_ivermectin_25	BZMLA1B1	p054	H05	20230601	p054_H05	m2x	20230601-BZMLA1B1-p054-m2x_H05.TIF	1.043624161	48h	10	15h_HB101_OD100_20221214_ESAS	DMSO	1	ivermectin_25	0.25	NA	NA	PHX2647	1	NA	NA	NA	/projects/b1059/projects/Amanda/projects/cellprofiler-nf/projects/20231225_BZML_HTA_IVM_25/Analysis-20231227/processed_images	ivermectin_25_PHX2647	worm	170.7378873	145.0599186	150.965171	160.1074112	170.5305147	16.75232372	179.6195292	191.1717186	205.1457042	0.098117202	16	BZMLA1B1_1	-275.6087842	446.1392989	6.820618107	65.41039124	0	313.005216	-588.6140002
BZMLA1B1_p054_H06	BZMLA1B1_1_PHX2647_ivermectin_25	BZMLA1B1	p054	H06	20230601	p054_H06	m2x	20230601-BZMLA1B1-p054-m2x_H06.TIF	1.132867133	48h	10	15h_HB101_OD100_20221214_ESAS	DMSO	1	ivermectin_25	0.25	NA	NA	PHX2647	1	NA	NA	NA	/projects/b1059/projects/Amanda/projects/cellprofiler-nf/projects/20231225_BZML_HTA_IVM_25/Analysis-20231227/processed_images	ivermectin_25_PHX2647	worm	172.3782371	156.3053138	159.7782424	162.7756758	174.372185	10.97436031	179.5024912	182.4562937	190.840685	0.063664419	10	BZMLA1B1_1	-271.7671138	446.1392989	6.820618107	65.41039124	0	313.005216	-584.7723298
BZMLA1B1_p054_H07	BZMLA1B1_1_PHX2647_ivermectin_25	BZMLA1B1	p054	H07	20230601	p054_H07	m2x	20230601-BZMLA1B1-p054-m2x_H07.TIF	1.118644068	48h	10	15h_HB101_OD100_20221214_ESAS	DMSO	1	ivermectin_25	0.25	NA	NA	PHX2647	1	NA	NA	NA	/projects/b1059/projects/Amanda/projects/cellprofiler-nf/projects/20231225_BZML_HTA_IVM_25/Analysis-20231227/processed_images	ivermectin_25_PHX2647	worm	170.4775374	138.8035521	148.1043055	162.1035684	168.09417	17.25128211	182.4211836	192.3608013	195.7327563	0.101193872	14	BZMLA1B1_1	-278.0451288	446.1392989	6.820618107	65.41039124	0	313.005216	-591.0503448
BZMLA1B1_p054_H08	BZMLA1B1_1_PHX2647_ivermectin_25	BZMLA1B1	p054	H08	20230601	p054_H08	m2x	20230601-BZMLA1B1-p054-m2x_H08.TIF	0.820224719	48h	10	15h_HB101_OD100_20221214_ESAS	DMSO	1	ivermectin_25	0.25	NA	NA	PHX2647	1	NA	NA	NA	/projects/b1059/projects/Amanda/projects/cellprofiler-nf/projects/20231225_BZML_HTA_IVM_25/Analysis-20231227/processed_images	ivermectin_25_PHX2647	worm	160.0017208	148.9187282	151.8830582	157.8694054	158.9324374	6.894935011	163.1510292	170.302707	170.5133755	0.04309288	10	BZMLA1B1_1	-287.2068615	446.1392989	6.820618107	65.41039124	0	313.005216	-600.2120775
BZMLA1B1_p054_H09	BZMLA1B1_1_PHX2647_ivermectin_25	BZMLA1B1	p054	H09	20230601	p054_H09	m2x	20230601-BZMLA1B1-p054-m2x_H09.TIF	1.049833887	48h	10	15h_HB101_OD100_20221214_ESAS	DMSO	1	ivermectin_25	0.25	NA	NA	PHX2647	1	NA	NA	NA	/projects/b1059/projects/Amanda/projects/cellprofiler-nf/projects/20231225_BZML_HTA_IVM_25/Analysis-20231227/processed_images	ivermectin_25_PHX2647	worm	173.2274703	144.8258425	151.5019816	157.1473487	171.8091114	19.55431896	188.4046897	192.9339431	212.3726533	0.112882321	14	BZMLA1B1_1	-274.3301875	446.1392989	6.820618107	65.41039124	0	313.005216	-587.3354035
BZMLA1B1_p054_H10	BZMLA1B1_1_PHX2647_ivermectin_25	BZMLA1B1	p054	H10	20230601	p054_H10	m2x	20230601-BZMLA1B1-p054-m2x_H10.TIF	1.201680672	48h	10	15h_HB101_OD100_20221214_ESAS	DMSO	1	ivermectin_25	0.25	NA	NA	PHX2647	1	NA	NA	NA	/projects/b1059/projects/Amanda/projects/cellprofiler-nf/projects/20231225_BZML_HTA_IVM_25/Analysis-20231227/processed_images	ivermectin_25_PHX2647	worm	168.226855	139.2717042	150.4759638	159.6232532	168.7979662	15.25502402	181.607453	184.5512152	185.9486138	0.090681265	12	BZMLA1B1_1	-277.3413327	446.1392989	6.820618107	65.41039124	0	313.005216	-590.3465487
BZMLA1B1_p054_H11	BZMLA1B1_1_PHX2647_ivermectin_25	BZMLA1B1	p054	H11	20230601	p054_H11	m2x	20230601-BZMLA1B1-p054-m2x_H11.TIF	1.138613861	48h	10	15h_HB101_OD100_20221214_ESAS	DMSO	1	ivermectin_25	0.25	NA	NA	PHX2647	1	NA	NA	NA	/projects/b1059/projects/Amanda/projects/cellprofiler-nf/projects/20231225_BZML_HTA_IVM_25/Analysis-20231227/processed_images	ivermectin_25_PHX2647	worm	152.8512985	106.6657377	116.5662292	144.4515119	150.2830234	27.67071102	180.3944755	184.1249259	184.5477937	0.181030265	9	BZMLA1B1_1	-295.8562755	446.1392989	6.820618107	65.41039124	0	313.005216	-608.8614915
BZMLA1B1_p054_H12	BZMLA1B1_1_PHX2647_ivermectin_25	BZMLA1B1	p054	H12	20230601	p054_H12	m2x	20230601-BZMLA1B1-p054-m2x_H12.TIF	1.104529617	48h	10	15h_HB101_OD100_20221214_ESAS	DMSO	1	ivermectin_25	0.25	NA	NA	PHX2647	1	NA	NA	NA	/projects/b1059/projects/Amanda/projects/cellprofiler-nf/projects/20231225_BZML_HTA_IVM_25/Analysis-20231227/processed_images	ivermectin_25_PHX2647	worm	170.3206786	150.5170994	152.6588362	165.9280984	171.9261494	12.55377421	178.0311982	182.9220932	186.1826898	0.073706694	8	BZMLA1B1_1	-274.2131494	446.1392989	6.820618107	65.41039124	0	313.005216	-587.2183655
BZMLA1B1_p055_A01	BZMLA1B1_1_PHX2647_ivermectin_25	BZMLA1B1	p055	A01	20230601	p055_A01	m2x	20230601-BZMLA1B1-p055-m2x_A01.TIF	1.14113239	48h	10	15h_HB101_OD100_20221214_ESAS	DMSO	1	ivermectin_25	0	NA	NA	PHX2647	1	NA	NA	NA	/projects/b1059/projects/Amanda/projects/cellprofiler-nf/projects/20231225_BZML_HTA_IVM_25/Analysis-20231227/processed_images	ivermectin_25_PHX2647	worm	730.0306886	597.709578	642.5424834	698.3062837	745.3047437	62.37544316	786.7698425	792.8777432	805.7126881	0.085442221	16	BZMLA1B1_1	299.1654448	446.1392989	6.820618107	65.41039124	0	313.005216	-13.83977122
BZMLA1B1_p055_A02	BZMLA1B1_1_PHX2647_ivermectin_25	BZMLA1B1	p055	A02	20230601	p055_A02	m2x	20230601-BZMLA1B1-p055-m2x_A02.TIF	1.219569288	48h	10	15h_HB101_OD100_20221214_ESAS	DMSO	1	ivermectin_25	0	NA	NA	PHX2647	1	NA	NA	NA	/projects/b1059/projects/Amanda/projects/cellprofiler-nf/projects/20231225_BZML_HTA_IVM_25/Analysis-20231227/processed_images	ivermectin_25_PHX2647	worm	714.6723977	593.5114318	625.2103636	671.4500932	714.5791462	69.28608968	768.6668734	801.3197108	817.7572689	0.096948042	15	BZMLA1B1_1	268.4398473	446.1392989	6.820618107	65.41039124	0	313.005216	-44.56536873
BZMLA1B1_p055_A03	BZMLA1B1_1_PHX2647_ivermectin_25	BZMLA1B1	p055	A03	20230601	p055_A03	m2x	20230601-BZMLA1B1-p055-m2x_A03.TIF	1.104079299	48h	10	15h_HB101_OD100_20221214_ESAS	DMSO	1	ivermectin_25	0	NA	NA	PHX2647	1	NA	NA	NA	/projects/b1059/projects/Amanda/projects/cellprofiler-nf/projects/20231225_BZML_HTA_IVM_25/Analysis-20231227/processed_images	ivermectin_25_PHX2647	worm	715.0991781	601.9880755	653.968412	663.6722324	710.9945737	62.65580238	763.3225791	790.7137439	838.9180425	0.087618339	21	BZMLA1B1_1	264.8552749	446.1392989	6.820618107	65.41039124	0	313.005216	-48.14994115
BZMLA1B1_p055_A04	BZMLA1B1_1_PHX2647_ivermectin_25	BZMLA1B1	p055	A04	20230601	p055_A04	m2x	20230601-BZMLA1B1-p055-m2x_A04.TIF	1.180764277	48h	10	15h_HB101_OD100_20221214_ESAS	DMSO	1	ivermectin_25	0	NA	NA	PHX2647	1	NA	NA	NA	/projects/b1059/projects/Amanda/projects/cellprofiler-nf/projects/20231225_BZML_HTA_IVM_25/Analysis-20231227/processed_images	ivermectin_25_PHX2647	worm	711.12675	581.8380456	609.135308	642.1863054	745.101954	78.70714302	771.5857312	800.056006	831.5508389	0.110679486	19	BZMLA1B1_1	298.9626551	446.1392989	6.820618107	65.41039124	0	313.005216	-14.0425609
BZMLA1B1_p055_A05	BZMLA1B1_1_PHX2647_ivermectin_25	BZMLA1B1	p055	A05	20230601	p055_A05	m2x	20230601-BZMLA1B1-p055-m2x_A05.TIF	1.27402863	48h	10	15h_HB101_OD100_20221214_ESAS	DMSO	1	ivermectin_25	0	NA	NA	PHX2647	1	NA	NA	NA	/projects/b1059/projects/Amanda/projects/cellprofiler-nf/projects/20231225_BZML_HTA_IVM_25/Analysis-20231227/processed_images	ivermectin_25_PHX2647	worm	735.3596622	597.5073599	622.4926647	683.139747	744.6994198	82.39934292	798.1792895	845.6828071	861.7800276	0.112053118	20	BZMLA1B1_1	298.5601209	446.1392989	6.820618107	65.41039124	0	313.005216	-14.44509508
BZMLA1B1_p055_A06	BZMLA1B1_1_PHX2647_ivermectin_25	BZMLA1B1	p055	A06	20230601	p055_A06	m2x	20230601-BZMLA1B1-p055-m2x_A06.TIF	1.099167571	48h	10	15h_HB101_OD100_20221214_ESAS	DMSO	1	ivermectin_25	0	NA	NA	PHX2647	1	NA	NA	NA	/projects/b1059/projects/Amanda/projects/cellprofiler-nf/projects/20231225_BZML_HTA_IVM_25/Analysis-20231227/processed_images	ivermectin_25_PHX2647	worm	738.4095335	547.3026743	618.2115994	664.4592947	780.929762	87.1112854	804.4353101	817.7749969	835.2590306	0.117971507	18	BZMLA1B1_1	334.7904631	446.1392989	6.820618107	65.41039124	0	313.005216	21.78524711
BZMLA1B1_p055_A07	BZMLA1B1_1_PHX2647_ivermectin_25	BZMLA1B1	p055	A07	20230601	p055_A07	m2x	20230601-BZMLA1B1-p055-m2x_A07.TIF	1.177821782	48h	10	15h_HB101_OD100_20221214_ESAS	DMSO	1	ivermectin_25	0	NA	NA	PHX2647	1	NA	NA	NA	/projects/b1059/projects/Amanda/projects/cellprofiler-nf/projects/20231225_BZML_HTA_IVM_25/Analysis-20231227/processed_images	ivermectin_25_PHX2647	worm	761.0723445	629.8761144	634.5282269	748.6775077	781.6636875	61.04274242	800.9577354	812.5341641	828.5746731	0.080206229	21	BZMLA1B1_1	335.5243886	446.1392989	6.820618107	65.41039124	0	313.005216	22.51917263
BZMLA1B1_p055_A08	BZMLA1B1_1_PHX2647_ivermectin_25	BZMLA1B1	p055	A08	20230601	p055_A08	m2x	20230601-BZMLA1B1-p055-m2x_A08.TIF	1.139745171	48h	10	15h_HB101_OD100_20221214_ESAS	DMSO	1	ivermectin_25	0	NA	NA	PHX2647	1	NA	NA	NA	/projects/b1059/projects/Amanda/projects/cellprofiler-nf/projects/20231225_BZML_HTA_IVM_25/Analysis-20231227/processed_images	ivermectin_25_PHX2647	worm	767.5843175	584.0416875	695.1972472	731.2347129	781.3610522	67.71205262	810.5368052	828.9274226	859.5822684	0.088214482	20	BZMLA1B1_1	335.2217533	446.1392989	6.820618107	65.41039124	0	313.005216	22.21653729
BZMLA1B1_p055_A09	BZMLA1B1_1_PHX2647_ivermectin_25	BZMLA1B1	p055	A09	20230601	p055_A09	m2x	20230601-BZMLA1B1-p055-m2x_A09.TIF	1.305464481	48h	10	15h_HB101_OD100_20221214_ESAS	DMSO	1	ivermectin_25	0	NA	NA	PHX2647	1	NA	NA	NA	/projects/b1059/projects/Amanda/projects/cellprofiler-nf/projects/20231225_BZML_HTA_IVM_25/Analysis-20231227/processed_images	ivermectin_25_PHX2647	worm	766.7019472	658.9172797	705.9802718	732.0324291	760.1092013	53.79322256	798.4715387	832.4073808	872.0652035	0.070161844	19	BZMLA1B1_1	313.9699024	446.1392989	6.820618107	65.41039124	0	313.005216	0.964686419
BZMLA1B1_p055_A10	BZMLA1B1_1_PHX2647_ivermectin_25	BZMLA1B1	p055	A10	20230601	p055_A10	m2x	20230601-BZMLA1B1-p055-m2x_A10.TIF	1.123131673	48h	10	15h_HB101_OD100_20221214_ESAS	DMSO	1	ivermectin_25	0	NA	NA	PHX2647	1	NA	NA	NA	/projects/b1059/projects/Amanda/projects/cellprofiler-nf/projects/20231225_BZML_HTA_IVM_25/Analysis-20231227/processed_images	ivermectin_25_PHX2647	worm	708.1629115	423.5631659	603.2726532	641.9581096	727.9312258	107.2015467	794.0960983	809.508618	854.7469935	0.151379781	25	BZMLA1B1_1	281.791927	446.1392989	6.820618107	65.41039124	0	313.005216	-31.21328905
BZMLA1B1_p055_A11	BZMLA1B1_1_PHX2647_ivermectin_25	BZMLA1B1	p055	A11	20230601	p055_A11	m2x	20230601-BZMLA1B1-p055-m2x_A11.TIF	1.275590551	48h	10	15h_HB101_OD100_20221214_ESAS	DMSO	1	ivermectin_25	0	NA	NA	PHX2647	1	NA	NA	NA	/projects/b1059/projects/Amanda/projects/cellprofiler-nf/projects/20231225_BZML_HTA_IVM_25/Analysis-20231227/processed_images	ivermectin_25_PHX2647	worm	751.667903	623.4632473	684.0620349	734.0010321	766.6534988	50.19028265	788.6974364	792.0015803	819.7358227	0.066771885	24	BZMLA1B1_1	320.5142	446.1392989	6.820618107	65.41039124	0	313.005216	7.508983953
BZMLA1B1_p055_A12	BZMLA1B1_1_PHX2647_ivermectin_25	BZMLA1B1	p055	A12	20230601	p055_A12	m2x	20230601-BZMLA1B1-p055-m2x_A12.TIF	1.05482304	48h	10	15h_HB101_OD100_20221214_ESAS	DMSO	1	ivermectin_25	0	NA	NA	PHX2647	1	NA	NA	NA	/projects/b1059/projects/Amanda/projects/cellprofiler-nf/projects/20231225_BZML_HTA_IVM_25/Analysis-20231227/processed_images	ivermectin_25_PHX2647	worm	752.2553989	622.3330281	655.6568739	718.0016471	767.9521761	65.33370224	798.3603821	818.4039606	828.8087492	0.086850427	20	BZMLA1B1_1	321.8128773	446.1392989	6.820618107	65.41039124	0	313.005216	8.80766124
BZMLA1B1_p055_B01	BZMLA1B1_1_PHX2647_ivermectin_25	BZMLA1B1	p055	B01	20230601	p055_B01	m2x	20230601-BZMLA1B1-p055-m2x_B01.TIF	1.284795322	48h	10	15h_HB101_OD100_20221214_ESAS	DMSO	1	ivermectin_25	0	NA	NA	PHX2647	1	NA	NA	NA	/projects/b1059/projects/Amanda/projects/cellprofiler-nf/projects/20231225_BZML_HTA_IVM_25/Analysis-20231227/processed_images	ivermectin_25_PHX2647	worm	694.5651883	469.3439324	580.769328	640.793612	696.8834695	98.58510921	771.9666475	798.9174592	841.7661084	0.141937878	19	BZMLA1B1_1	250.7441706	446.1392989	6.820618107	65.41039124	0	313.005216	-62.26104536
BZMLA1B1_p055_B02	BZMLA1B1_1_PHX2647_ivermectin_25	BZMLA1B1	p055	B02	20230601	p055_B02	m2x	20230601-BZMLA1B1-p055-m2x_B02.TIF	1.278758694	48h	10	15h_HB101_OD100_20221214_ESAS	DMSO	1	ivermectin_25	0	NA	NA	PHX2647	1	NA	NA	NA	/projects/b1059/projects/Amanda/projects/cellprofiler-nf/projects/20231225_BZML_HTA_IVM_25/Analysis-20231227/processed_images	ivermectin_25_PHX2647	worm	745.167242	603.5864467	635.0486832	731.6930779	758.8418636	70.94582966	791.213754	812.5341641	847.2409324	0.095207929	17	BZMLA1B1_1	312.7025647	446.1392989	6.820618107	65.41039124	0	313.005216	-0.302651316
BZMLA1B1_p055_B03	BZMLA1B1_1_PHX2647_ivermectin_25	BZMLA1B1	p055	B03	20230601	p055_B03	m2x	20230601-BZMLA1B1-p055-m2x_B03.TIF	1.128373169	48h	10	15h_HB101_OD100_20221214_ESAS	DMSO	1	ivermectin_25	0	NA	NA	PHX2647	1	NA	NA	NA	/projects/b1059/projects/Amanda/projects/cellprofiler-nf/projects/20231225_BZML_HTA_IVM_25/Analysis-20231227/processed_images	ivermectin_25_PHX2647	worm	757.6359699	641.6329588	708.2740155	740.8345329	758.5167077	42.78700908	790.1074237	799.0152648	822.0440695	0.056474363	19	BZMLA1B1_1	312.3774088	446.1392989	6.820618107	65.41039124	0	313.005216	-0.627807207
BZMLA1B1_p055_B04	BZMLA1B1_1_PHX2647_ivermectin_25	BZMLA1B1	p055	B04	20230601	p055_B04	m2x	20230601-BZMLA1B1-p055-m2x_B04.TIF	1.181519507	48h	10	15h_HB101_OD100_20221214_ESAS	DMSO	1	ivermectin_25	0	NA	NA	PHX2647	1	NA	NA	NA	/projects/b1059/projects/Amanda/projects/cellprofiler-nf/projects/20231225_BZML_HTA_IVM_25/Analysis-20231227/processed_images	ivermectin_25_PHX2647	worm	747.3971526	614.016021	662.4024572	702.6917644	775.1962644	63.67630819	798.1463866	810.2820435	813.5355678	0.085197419	16	BZMLA1B1_1	329.0569655	446.1392989	6.820618107	65.41039124	0	313.005216	16.05174948
BZMLA1B1_p055_B05	BZMLA1B1_1_PHX2647_ivermectin_25	BZMLA1B1	p055	B05	20230601	p055_B05	m2x	20230601-BZMLA1B1-p055-m2x_B05.TIF	1.284892086	48h	10	15h_HB101_OD100_20221214_ESAS	DMSO	1	ivermectin_25	0	NA	NA	PHX2647	1	NA	NA	NA	/projects/b1059/projects/Amanda/projects/cellprofiler-nf/projects/20231225_BZML_HTA_IVM_25/Analysis-20231227/processed_images	ivermectin_25_PHX2647	worm	751.0899363	700.6020246	715.8478338	731.7099652	753.2245422	31.80763343	764.5355566	791.2572421	805.672527	0.042348635	10	BZMLA1B1_1	307.0852434	446.1392989	6.820618107	65.41039124	0	313.005216	-5.91997265
BZMLA1B1_p055_B06	BZMLA1B1_1_PHX2647_ivermectin_25	BZMLA1B1	p055	B06	20230601	p055_B06	m2x	20230601-BZMLA1B1-p055-m2x_B06.TIF	1.251883239	48h	10	15h_HB101_OD100_20221214_ESAS	DMSO	1	ivermectin_25	0	NA	NA	PHX2647	1	NA	NA	NA	/projects/b1059/projects/Amanda/projects/cellprofiler-nf/projects/20231225_BZML_HTA_IVM_25/Analysis-20231227/processed_images	ivermectin_25_PHX2647	worm	788.280392	709.2590839	738.4081862	777.3910847	792.7719641	36.97279059	807.6775814	824.809493	849.4662162	0.046903096	15	BZMLA1B1_1	346.6326653	446.1392989	6.820618107	65.41039124	0	313.005216	33.62744927
BZMLA1B1_p055_B07	BZMLA1B1_1_PHX2647_ivermectin_25	BZMLA1B1	p055	B07	20230601	p055_B07	m2x	20230601-BZMLA1B1-p055-m2x_B07.TIF	1.220222793	48h	10	15h_HB101_OD100_20221214_ESAS	DMSO	1	ivermectin_25	0	NA	NA	PHX2647	1	NA	NA	NA	/projects/b1059/projects/Amanda/projects/cellprofiler-nf/projects/20231225_BZML_HTA_IVM_25/Analysis-20231227/processed_images	ivermectin_25_PHX2647	worm	718.6363368	568.1382971	606.3311016	678.6226833	718.3125975	86.68732831	777.6275983	820.9847622	871.4547366	0.120627533	17	BZMLA1B1_1	272.1732987	446.1392989	6.820618107	65.41039124	0	313.005216	-40.83191736
BZMLA1B1_p055_B08	BZMLA1B1_1_PHX2647_ivermectin_25	BZMLA1B1	p055	B08	20230601	p055_B08	m2x	20230601-BZMLA1B1-p055-m2x_B08.TIF	1.233199822	48h	10	15h_HB101_OD100_20221214_ESAS	DMSO	1	ivermectin_25	0	NA	NA	PHX2647	1	NA	NA	NA	/projects/b1059/projects/Amanda/projects/cellprofiler-nf/projects/20231225_BZML_HTA_IVM_25/Analysis-20231227/processed_images	ivermectin_25_PHX2647	worm	735.6006481	579.8767828	618.165703	669.5975653	745.4329875	81.13981341	791.5849486	826.9361408	850.9820054	0.110304162	21	BZMLA1B1_1	299.2936886	446.1392989	6.820618107	65.41039124	0	313.005216	-13.71152737
BZMLA1B1_p055_B09	BZMLA1B1_1_PHX2647_ivermectin_25	BZMLA1B1	p055	B09	20230601	p055_B09	m2x	20230601-BZMLA1B1-p055-m2x_B09.TIF	1.164214712	48h	10	15h_HB101_OD100_20221214_ESAS	DMSO	1	ivermectin_25	0	NA	NA	PHX2647	1	NA	NA	NA	/projects/b1059/projects/Amanda/projects/cellprofiler-nf/projects/20231225_BZML_HTA_IVM_25/Analysis-20231227/processed_images	ivermectin_25_PHX2647	worm	771.3053742	668.2332701	693.7588144	727.5568952	777.1594462	58.30795652	811.8720971	837.1236742	866.7288952	0.075596461	17	BZMLA1B1_1	331.0201473	446.1392989	6.820618107	65.41039124	0	313.005216	18.01493127
BZMLA1B1_p055_B10	BZMLA1B1_1_PHX2647_ivermectin_25	BZMLA1B1	p055	B10	20230601	p055_B10	m2x	20230601-BZMLA1B1-p055-m2x_B10.TIF	1.165781952	48h	10	15h_HB101_OD100_20221214_ESAS	DMSO	1	ivermectin_25	0	NA	NA	PHX2647	1	NA	NA	NA	/projects/b1059/projects/Amanda/projects/cellprofiler-nf/projects/20231225_BZML_HTA_IVM_25/Analysis-20231227/processed_images	ivermectin_25_PHX2647	worm	730.1079446	611.769082	629.1365757	650.719032	757.5238296	80.53757815	800.5495717	812.6581586	848.3711515	0.110309138	14	BZMLA1B1_1	311.3845308	446.1392989	6.820618107	65.41039124	0	313.005216	-1.620685251
BZMLA1B1_p055_B11	BZMLA1B1_1_PHX2647_ivermectin_25	BZMLA1B1	p055	B11	20230601	p055_B11	m2x	20230601-BZMLA1B1-p055-m2x_B11.TIF	1.211261981	48h	10	15h_HB101_OD100_20221214_ESAS	DMSO	1	ivermectin_25	0	NA	NA	PHX2647	1	NA	NA	NA	/projects/b1059/projects/Amanda/projects/cellprofiler-nf/projects/20231225_BZML_HTA_IVM_25/Analysis-20231227/processed_images	ivermectin_25_PHX2647	worm	764.2928838	687.8666546	705.2612742	735.4845384	759.538209	46.15610025	789.7980387	826.1428348	843.3419617	0.060390593	15	BZMLA1B1_1	313.3989101	446.1392989	6.820618107	65.41039124	0	313.005216	0.393694109
BZMLA1B1_p055_B12	BZMLA1B1_1_PHX2647_ivermectin_25	BZMLA1B1	p055	B12	20230601	p055_B12	m2x	20230601-BZMLA1B1-p055-m2x_B12.TIF	1.205026455	48h	10	15h_HB101_OD100_20221214_ESAS	DMSO	1	ivermectin_25	0	NA	NA	PHX2647	1	NA	NA	NA	/projects/b1059/projects/Amanda/projects/cellprofiler-nf/projects/20231225_BZML_HTA_IVM_25/Analysis-20231227/processed_images	ivermectin_25_PHX2647	worm	736.3535725	579.069294	646.3699124	708.2258222	762.0938345	69.32426894	788.5613334	800.516318	808.9495917	0.094145356	14	BZMLA1B1_1	315.9545356	446.1392989	6.820618107	65.41039124	0	313.005216	2.9493196
BZMLA1B1_p055_G01	BZMLA1B1_1_PHX2647_ivermectin_25	BZMLA1B1	p055	G01	20230601	p055_G01	m2x	20230601-BZMLA1B1-p055-m2x_G01.TIF	1.171929825	48h	10	15h_HB101_OD100_20221214_ESAS	DMSO	1	ivermectin_25	0.25	NA	NA	PHX2647	1	NA	NA	NA	/projects/b1059/projects/Amanda/projects/cellprofiler-nf/projects/20231225_BZML_HTA_IVM_25/Analysis-20231227/processed_images	ivermectin_25_PHX2647	worm	167.2955312	143.6956234	148.1469662	159.7645306	168.1158186	13.10648387	176.1845518	182.1446516	186.1826898	0.078343299	15	BZMLA1B1_1	-278.0234803	446.1392989	6.820618107	65.41039124	0	313.005216	-591.0286963
BZMLA1B1_p055_G02	BZMLA1B1_1_PHX2647_ivermectin_25	BZMLA1B1	p055	G02	20230601	p055_G02	m2x	20230601-BZMLA1B1-p055-m2x_G02.TIF	1.350649351	48h	10	15h_HB101_OD100_20221214_ESAS	DMSO	1	ivermectin_25	0.25	NA	NA	PHX2647	1	NA	NA	NA	/projects/b1059/projects/Amanda/projects/cellprofiler-nf/projects/20231225_BZML_HTA_IVM_25/Analysis-20231227/processed_images	ivermectin_25_PHX2647	worm	178.1804958	164.257009	170.5521585	173.5748063	179.312735	7.138638942	181.9485268	184.1499589	191.4708941	0.040064087	12	BZMLA1B1_1	-266.8265638	446.1392989	6.820618107	65.41039124	0	313.005216	-579.8317798
BZMLA1B1_p055_G03	BZMLA1B1_1_PHX2647_ivermectin_25	BZMLA1B1	p055	G03	20230601	p055_G03	m2x	20230601-BZMLA1B1-p055-m2x_G03.TIF	1.218390805	48h	10	15h_HB101_OD100_20221214_ESAS	DMSO	1	ivermectin_25	0.25	NA	NA	PHX2647	1	NA	NA	NA	/projects/b1059/projects/Amanda/projects/cellprofiler-nf/projects/20231225_BZML_HTA_IVM_25/Analysis-20231227/processed_images	ivermectin_25_PHX2647	worm	171.879183	161.7624946	163.4578234	166.8685614	170.5133755	7.823825066	175.901997	184.253285	185.3835042	0.045519329	11	BZMLA1B1_1	-275.6259234	446.1392989	6.820618107	65.41039124	0	313.005216	-588.6311394
BZMLA1B1_p055_G04	BZMLA1B1_1_PHX2647_ivermectin_25	BZMLA1B1	p055	G04	20230601	p055_G04	m2x	20230601-BZMLA1B1-p055-m2x_G04.TIF	1.174061433	48h	10	15h_HB101_OD100_20221214_ESAS	DMSO	1	ivermectin_25	0.25	NA	NA	PHX2647	1	NA	NA	NA	/projects/b1059/projects/Amanda/projects/cellprofiler-nf/projects/20231225_BZML_HTA_IVM_25/Analysis-20231227/processed_images	ivermectin_25_PHX2647	worm	183.2491819	165.0561946	174.1461412	178.9716612	183.4540994	8.820934536	186.0414124	193.0760522	200.678488	0.048136283	14	BZMLA1B1_1	-262.6851994	446.1392989	6.820618107	65.41039124	0	313.005216	-575.6904155
BZMLA1B1_p055_G05	BZMLA1B1_1_PHX2647_ivermectin_25	BZMLA1B1	p055	G05	20230601	p055_G05	m2x	20230601-BZMLA1B1-p055-m2x_G05.TIF	1.09469697	48h	10	15h_HB101_OD100_20221214_ESAS	DMSO	1	ivermectin_25	0.25	NA	NA	PHX2647	1	NA	NA	NA	/projects/b1059/projects/Amanda/projects/cellprofiler-nf/projects/20231225_BZML_HTA_IVM_25/Analysis-20231227/processed_images	ivermectin_25_PHX2647	worm	178.3261547	153.3426473	161.7624946	174.5861806	182.8456928	12.1147546	184.8183946	188.6772042	195.4986803	0.067935938	11	BZMLA1B1_1	-263.2936061	446.1392989	6.820618107	65.41039124	0	313.005216	-576.2988221
BZMLA1B1_p055_G06	BZMLA1B1_1_PHX2647_ivermectin_25	BZMLA1B1	p055	G06	20230601	p055_G06	m2x	20230601-BZMLA1B1-p055-m2x_G06.TIF	1.098684211	48h	10	15h_HB101_OD100_20221214_ESAS	DMSO	1	ivermectin_25	0.25	NA	NA	PHX2647	1	NA	NA	NA	/projects/b1059/projects/Amanda/projects/cellprofiler-nf/projects/20231225_BZML_HTA_IVM_25/Analysis-20231227/processed_images	ivermectin_25_PHX2647	worm	165.313716	123.6993473	140.9346523	150.1309217	169.4584653	20.81841554	180.549168	188.2348123	194.134385	0.125932778	14	BZMLA1B1_1	-276.6808336	446.1392989	6.820618107	65.41039124	0	313.005216	-589.6860496
BZMLA1B1_p055_G07	BZMLA1B1_1_PHX2647_ivermectin_25	BZMLA1B1	p055	G07	20230601	p055_G07	m2x	20230601-BZMLA1B1-p055-m2x_G07.TIF	1.120772947	48h	10	15h_HB101_OD100_20221214_ESAS	DMSO	1	ivermectin_25	0.25	NA	NA	PHX2647	1	NA	NA	NA	/projects/b1059/projects/Amanda/projects/cellprofiler-nf/projects/20231225_BZML_HTA_IVM_25/Analysis-20231227/processed_images	ivermectin_25_PHX2647	worm	152.6336524	106.6657377	126.8606339	133.0153377	158.2347186	21.11383212	167.784785	176.4533947	182.3238803	0.138330124	17	BZMLA1B1_1	-287.9045803	446.1392989	6.820618107	65.41039124	0	313.005216	-600.9097963
BZMLA1B1_p055_G08	BZMLA1B1_1_PHX2647_ivermectin_25	BZMLA1B1	p055	G08	20230601	p055_G08	m2x	20230601-BZMLA1B1-p055-m2x_G08.TIF	1.164556962	48h	10	15h_HB101_OD100_20221214_ESAS	DMSO	1	ivermectin_25	0.25	NA	NA	PHX2647	1	NA	NA	NA	/projects/b1059/projects/Amanda/projects/cellprofiler-nf/projects/20231225_BZML_HTA_IVM_25/Analysis-20231227/processed_images	ivermectin_25_PHX2647	worm	153.8071484	134.3796329	144.494809	146.8238066	149.1528042	11.78122828	160.963309	168.1158186	174.9372946	0.076597404	11	BZMLA1B1_1	-296.9864947	446.1392989	6.820618107	65.41039124	0	313.005216	-609.9917107
BZMLA1B1_p055_G09	BZMLA1B1_1_PHX2647_ivermectin_25	BZMLA1B1	p055	G09	20230601	p055_G09	m2x	20230601-BZMLA1B1-p055-m2x_G09.TIF	1.099616858	48h	10	15h_HB101_OD100_20221214_ESAS	DMSO	1	ivermectin_25	0.25	NA	NA	PHX2647	1	NA	NA	NA	/projects/b1059/projects/Amanda/projects/cellprofiler-nf/projects/20231225_BZML_HTA_IVM_25/Analysis-20231227/processed_images	ivermectin_25_PHX2647	worm	154.7311804	124.2644569	131.1816419	138.4382389	153.5767234	20.71291411	171.3852792	178.4142394	185.1494282	0.133863867	10	BZMLA1B1_1	-292.5625755	446.1392989	6.820618107	65.41039124	0	313.005216	-605.5677915
BZMLA1B1_p055_G10	BZMLA1B1_1_PHX2647_ivermectin_25	BZMLA1B1	p055	G10	20230601	p055_G10	m2x	20230601-BZMLA1B1-p055-m2x_G10.TIF	1.223938224	48h	10	15h_HB101_OD100_20221214_ESAS	DMSO	1	ivermectin_25	0.25	NA	NA	PHX2647	1	NA	NA	NA	/projects/b1059/projects/Amanda/projects/cellprofiler-nf/projects/20231225_BZML_HTA_IVM_25/Analysis-20231227/processed_images	ivermectin_25_PHX2647	worm	160.0604836	119.2321311	138.4956126	153.9177972	164.8221186	19.16687402	171.5023172	174.2043157	187.0788329	0.119747695	10	BZMLA1B1_1	-281.3171803	446.1392989	6.820618107	65.41039124	0	313.005216	-594.3223963
BZMLA1B1_p055_G12	BZMLA1B1_1_PHX2647_ivermectin_25	BZMLA1B1	p055	G12	20230601	p055_G12	m2x	20230601-BZMLA1B1-p055-m2x_G12.TIF	1.132075472	48h	10	15h_HB101_OD100_20221214_ESAS	DMSO	1	ivermectin_25	0.25	NA	NA	PHX2647	1	NA	NA	NA	/projects/b1059/projects/Amanda/projects/cellprofiler-nf/projects/20231225_BZML_HTA_IVM_25/Analysis-20231227/processed_images	ivermectin_25_PHX2647	worm	147.0832562	123.6993473	127.2271234	130.4037853	150.5170994	18.61187693	159.0339042	162.8927138	181.2906186	0.12653974	11	BZMLA1B1_1	-295.6221994	446.1392989	6.820618107	65.41039124	0	313.005216	-608.6274155
BZMLA1B1_p055_H01	BZMLA1B1_1_PHX2647_ivermectin_25	BZMLA1B1	p055	H01	20230601	p055_H01	m2x	20230601-BZMLA1B1-p055-m2x_H01.TIF	1.247474747	48h	10	15h_HB101_OD100_20221214_ESAS	DMSO	1	ivermectin_25	0.25	NA	NA	PHX2647	1	NA	NA	NA	/projects/b1059/projects/Amanda/projects/cellprofiler-nf/projects/20231225_BZML_HTA_IVM_25/Analysis-20231227/processed_images	ivermectin_25_PHX2647	worm	170.7259458	131.0859329	146.5440472	161.7524544	175.0229931	16.79691788	183.4540994	186.8608213	189.0082377	0.098385268	18	BZMLA1B1_1	-271.1163058	446.1392989	6.820618107	65.41039124	0	313.005216	-584.1215218
BZMLA1B1_p055_H02	BZMLA1B1_1_PHX2647_ivermectin_25	BZMLA1B1	p055	H02	20230601	p055_H02	m2x	20230601-BZMLA1B1-p055-m2x_H02.TIF	1.031791908	48h	10	15h_HB101_OD100_20221214_ESAS	DMSO	1	ivermectin_25	0.25	NA	NA	PHX2647	1	NA	NA	NA	/projects/b1059/projects/Amanda/projects/cellprofiler-nf/projects/20231225_BZML_HTA_IVM_25/Analysis-20231227/processed_images	ivermectin_25_PHX2647	worm	159.7156076	131.0859329	135.2029489	149.6936744	162.0450494	16.26998322	170.9405825	175.5024042	191.7368282	0.101868461	18	BZMLA1B1_1	-284.0942494	446.1392989	6.820618107	65.41039124	0	313.005216	-597.0994655
BZMLA1B1_p055_H03	BZMLA1B1_1_PHX2647_ivermectin_25	BZMLA1B1	p055	H03	20230601	p055_H03	m2x	20230601-BZMLA1B1-p055-m2x_H03.TIF	1.132450331	48h	10	15h_HB101_OD100_20221214_ESAS	DMSO	1	ivermectin_25	0.25	NA	NA	PHX2647	1	NA	NA	NA	/projects/b1059/projects/Amanda/projects/cellprofiler-nf/projects/20231225_BZML_HTA_IVM_25/Analysis-20231227/processed_images	ivermectin_25_PHX2647	worm	161.6074931	130.5208234	136.9289947	150.4857599	163.1267898	17.20646307	174.3036258	181.657108	186.4167659	0.106470701	19	BZMLA1B1_1	-283.012509	446.1392989	6.820618107	65.41039124	0	313.005216	-596.017725
BZMLA1B1_p055_H04	BZMLA1B1_1_PHX2647_ivermectin_25	BZMLA1B1	p055	H04	20230601	p055_H04	m2x	20230601-BZMLA1B1-p055-m2x_H04.TIF	1.079027356	48h	10	15h_HB101_OD100_20221214_ESAS	DMSO	1	ivermectin_25	0.25	NA	NA	PHX2647	1	NA	NA	NA	/projects/b1059/projects/Amanda/projects/cellprofiler-nf/projects/20231225_BZML_HTA_IVM_25/Analysis-20231227/processed_images	ivermectin_25_PHX2647	worm	178.7043428	136.3090377	149.3982395	168.9150042	182.0898042	21.07420461	193.900309	198.8358674	204.015485	0.11792777	13	BZMLA1B1_1	-264.0494947	446.1392989	6.820618107	65.41039124	0	313.005216	-577.0547107
BZMLA1B1_p055_H05	BZMLA1B1_1_PHX2647_ivermectin_25	BZMLA1B1	p055	H05	20230601	p055_H05	m2x	20230601-BZMLA1B1-p055-m2x_H05.TIF	1.025559105	48h	10	15h_HB101_OD100_20221214_ESAS	DMSO	1	ivermectin_25	0.25	NA	NA	PHX2647	1	NA	NA	NA	/projects/b1059/projects/Amanda/projects/cellprofiler-nf/projects/20231225_BZML_HTA_IVM_25/Analysis-20231227/processed_images	ivermectin_25_PHX2647	worm	161.449134	108.0951324	135.9505805	146.3314151	160.7292329	24.05088536	180.3754178	190.2812551	205.7108138	0.14896881	28	BZMLA1B1_1	-285.4100659	446.1392989	6.820618107	65.41039124	0	313.005216	-598.4152819
BZMLA1B1_p055_H06	BZMLA1B1_1_PHX2647_ivermectin_25	BZMLA1B1	p055	H06	20230601	p055_H06	m2x	20230601-BZMLA1B1-p055-m2x_H06.TIF	1.109489051	48h	10	15h_HB101_OD100_20221214_ESAS	DMSO	1	ivermectin_25	0.25	NA	NA	PHX2647	1	NA	NA	NA	/projects/b1059/projects/Amanda/projects/cellprofiler-nf/projects/20231225_BZML_HTA_IVM_25/Analysis-20231227/processed_images	ivermectin_25_PHX2647	worm	164.2719255	154.1418329	156.9640538	162.8927138	164.0229329	5.519363391	167.550709	170.2050605	173.9040329	0.033598945	13	BZMLA1B1_1	-282.1163659	446.1392989	6.820618107	65.41039124	0	313.005216	-595.1215819
BZMLA1B1_p055_H07	BZMLA1B1_1_PHX2647_ivermectin_25	BZMLA1B1	p055	H07	20230601	p055_H07	m2x	20230601-BZMLA1B1-p055-m2x_H07.TIF	0.744874715	48h	10	15h_HB101_OD100_20221214_ESAS	DMSO	1	ivermectin_25	0.25	NA	NA	PHX2647	1	NA	NA	NA	/projects/b1059/projects/Amanda/projects/cellprofiler-nf/projects/20231225_BZML_HTA_IVM_25/Analysis-20231227/processed_images	ivermectin_25_PHX2647	worm	171.1007499	131.8851186	153.7256191	161.1288258	168.1158186	19.11310238	184.4282805	195.296044	203.642434	0.111706713	14	BZMLA1B1_1	-278.0234803	446.1392989	6.820618107	65.41039124	0	313.005216	-591.0286963
BZMLA1B1_p055_H08	BZMLA1B1_1_PHX2647_ivermectin_25	BZMLA1B1	p055	H08	20230601	p055_H08	m2x	20230601-BZMLA1B1-p055-m2x_H08.TIF	1.304568528	48h	10	15h_HB101_OD100_20221214_ESAS	DMSO	1	ivermectin_25	0.25	NA	NA	PHX2647	1	NA	NA	NA	/projects/b1059/projects/Amanda/projects/cellprofiler-nf/projects/20231225_BZML_HTA_IVM_25/Analysis-20231227/processed_images	ivermectin_25_PHX2647	worm	158.0967413	117.1119473	133.1283597	145.4595114	158.4254976	21.05665827	171.1269638	180.1797909	195.8297138	0.13318844	15	BZMLA1B1_1	-287.7138013	446.1392989	6.820618107	65.41039124	0	313.005216	-600.7190173
BZMLA1B1_p055_H09	BZMLA1B1_1_PHX2647_ivermectin_25	BZMLA1B1	p055	H09	20230601	p055_H09	m2x	20230601-BZMLA1B1-p055-m2x_H09.TIF	1.105882353	48h	10	15h_HB101_OD100_20221214_ESAS	DMSO	1	ivermectin_25	0.25	NA	NA	PHX2647	1	NA	NA	NA	/projects/b1059/projects/Amanda/projects/cellprofiler-nf/projects/20231225_BZML_HTA_IVM_25/Analysis-20231227/processed_images	ivermectin_25_PHX2647	worm	160.9119354	151.082209	153.2456898	158.3517566	160.3981994	6.156159265	164.257009	165.6213042	173.5729994	0.038257941	11	BZMLA1B1_1	-285.7410994	446.1392989	6.820618107	65.41039124	0	313.005216	-598.7463155
BZMLA1B1_p055_H10	BZMLA1B1_1_PHX2647_ivermectin_25	BZMLA1B1	p055	H10	20230601	p055_H10	m2x	20230601-BZMLA1B1-p055-m2x_H10.TIF	1.184313725	48h	10	15h_HB101_OD100_20221214_ESAS	DMSO	1	ivermectin_25	0.25	NA	NA	PHX2647	1	NA	NA	NA	/projects/b1059/projects/Amanda/projects/cellprofiler-nf/projects/20231225_BZML_HTA_IVM_25/Analysis-20231227/processed_images	ivermectin_25_PHX2647	worm	163.845449	104.1279263	113.998337	147.5644732	171.5265566	29.74915223	184.3360434	195.4050498	196.3948234	0.181568377	18	BZMLA1B1_1	-274.6127423	446.1392989	6.820618107	65.41039124	0	313.005216	-587.6179583
BZMLA1B1_p055_H11	BZMLA1B1_1_PHX2647_ivermectin_25	BZMLA1B1	p055	H11	20230601	p055_H11	m2x	20230601-BZMLA1B1-p055-m2x_H11.TIF	1.157088123	48h	10	15h_HB101_OD100_20221214_ESAS	DMSO	1	ivermectin_25	0.25	NA	NA	PHX2647	1	NA	NA	NA	/projects/b1059/projects/Amanda/projects/cellprofiler-nf/projects/20231225_BZML_HTA_IVM_25/Analysis-20231227/processed_images	ivermectin_25_PHX2647	worm	162.9051791	123.1342377	141.7662186	147.671471	156.6363473	22.29310394	184.253285	188.3461707	188.9112803	0.136847116	11	BZMLA1B1_1	-289.5029516	446.1392989	6.820618107	65.41039124	0	313.005216	-602.5081676
BZMLA1B1_p055_H12	BZMLA1B1_1_PHX2647_ivermectin_25	BZMLA1B1	p055	H12	20230601	p055_H12	m2x	20230601-BZMLA1B1-p055-m2x_H12.TIF	1.051886792	48h	10	15h_HB101_OD100_20221214_ESAS	DMSO	1	ivermectin_25	0.25	NA	NA	PHX2647	1	NA	NA	NA	/projects/b1059/projects/Amanda/projects/cellprofiler-nf/projects/20231225_BZML_HTA_IVM_25/Analysis-20231227/processed_images	ivermectin_25_PHX2647	worm	147.4040675	106.8565167	119.5568035	122.0040186	158.4254976	23.40858447	166.9423024	170.844409	171.269264	0.158805553	13	BZMLA1B1_1	-287.7138013	446.1392989	6.820618107	65.41039124	0	313.005216	-600.7190173
BZMLA1B1_p056_A01	BZMLA1B1_1_PHX2647_ivermectin_25	BZMLA1B1	p056	A01	20230601	p056_A01	m2x	20230601-BZMLA1B1-p056-m2x_A01.TIF	1.168057211	48h	10	15h_HB101_OD100_20221214_ESAS	DMSO	1	ivermectin_25	0	NA	NA	PHX2647	1	NA	NA	NA	/projects/b1059/projects/Amanda/projects/cellprofiler-nf/projects/20231225_BZML_HTA_IVM_25/Analysis-20231227/processed_images	ivermectin_25_PHX2647	worm	743.2664421	651.682381	669.1535099	704.3814637	738.7569477	59.23663937	777.8366509	816.3394031	843.6729952	0.079697718	14	BZMLA1B1_1	292.6176488	446.1392989	6.820618107	65.41039124	0	313.005216	-20.38756721
BZMLA1B1_p056_A02	BZMLA1B1_1_PHX2647_ivermectin_25	BZMLA1B1	p056	A02	20230601	p056_A02	m2x	20230601-BZMLA1B1-p056-m2x_A02.TIF	1.170316302	48h	10	15h_HB101_OD100_20221214_ESAS	DMSO	1	ivermectin_25	0	NA	NA	PHX2647	1	NA	NA	NA	/projects/b1059/projects/Amanda/projects/cellprofiler-nf/projects/20231225_BZML_HTA_IVM_25/Analysis-20231227/processed_images	ivermectin_25_PHX2647	worm	762.6073506	713.4087659	732.084149	739.603828	767.056033	28.32458683	786.8319843	791.5533244	795.8717492	0.03714177	10	BZMLA1B1_1	320.9167341	446.1392989	6.820618107	65.41039124	0	313.005216	7.911518133
BZMLA1B1_p056_A03	BZMLA1B1_1_PHX2647_ivermectin_25	BZMLA1B1	p056	A03	20230601	p056_A03	m2x	20230601-BZMLA1B1-p056-m2x_A03.TIF	1.101531885	48h	10	15h_HB101_OD100_20221214_ESAS	DMSO	1	ivermectin_25	0	NA	NA	PHX2647	1	NA	NA	NA	/projects/b1059/projects/Amanda/projects/cellprofiler-nf/projects/20231225_BZML_HTA_IVM_25/Analysis-20231227/processed_images	ivermectin_25_PHX2647	worm	730.0673915	551.5326785	618.285026	686.5758479	733.8364782	84.3353691	777.8548261	807.2127238	895.4819348	0.115517239	18	BZMLA1B1_1	287.6971794	446.1392989	6.820618107	65.41039124	0	313.005216	-25.30803666
BZMLA1B1_p056_A04	BZMLA1B1_1_PHX2647_ivermectin_25	BZMLA1B1	p056	A04	20230601	p056_A04	m2x	20230601-BZMLA1B1-p056-m2x_A04.TIF	1.110283159	48h	10	15h_HB101_OD100_20221214_ESAS	DMSO	1	ivermectin_25	0	NA	NA	PHX2647	1	NA	NA	NA	/projects/b1059/projects/Amanda/projects/cellprofiler-nf/projects/20231225_BZML_HTA_IVM_25/Analysis-20231227/processed_images	ivermectin_25_PHX2647	worm	764.5167939	632.7390766	667.8681577	739.3504554	779.319791	63.62509028	808.2757618	818.1772277	891.4860067	0.08322262	19	BZMLA1B1_1	333.1804922	446.1392989	6.820618107	65.41039124	0	313.005216	20.17527615
BZMLA1B1_p056_A05	BZMLA1B1_1_PHX2647_ivermectin_25	BZMLA1B1	p056	A05	20230601	p056_A05	m2x	20230601-BZMLA1B1-p056-m2x_A05.TIF	1.036969917	48h	10	15h_HB101_OD100_20221214_ESAS	DMSO	1	ivermectin_25	0	NA	NA	PHX2647	1	NA	NA	NA	/projects/b1059/projects/Amanda/projects/cellprofiler-nf/projects/20231225_BZML_HTA_IVM_25/Analysis-20231227/processed_images	ivermectin_25_PHX2647	worm	724.4990153	596.9422504	659.4005218	692.4243881	734.9533665	56.70918912	774.9427826	776.5720943	802.8469791	0.078273659	20	BZMLA1B1_1	288.8140676	446.1392989	6.820618107	65.41039124	0	313.005216	-24.19114839
BZMLA1B1_p056_A06	BZMLA1B1_1_PHX2647_ivermectin_25	BZMLA1B1	p056	A06	20230601	p056_A06	m2x	20230601-BZMLA1B1-p056-m2x_A06.TIF	1.083864119	48h	10	15h_HB101_OD100_20221214_ESAS	DMSO	1	ivermectin_25	0	NA	NA	PHX2647	1	NA	NA	NA	/projects/b1059/projects/Amanda/projects/cellprofiler-nf/projects/20231225_BZML_HTA_IVM_25/Analysis-20231227/processed_images	ivermectin_25_PHX2647	worm	760.1699067	652.2329222	721.0104392	729.6348722	764.0248073	47.13926143	784.1976619	813.6059284	847.4573653	0.062011481	15	BZMLA1B1_1	317.8855084	446.1392989	6.820618107	65.41039124	0	313.005216	4.880292372
BZMLA1B1_p056_A07	BZMLA1B1_1_PHX2647_ivermectin_25	BZMLA1B1	p056	A07	20230601	p056_A07	m2x	20230601-BZMLA1B1-p056-m2x_A07.TIF	1.119645495	48h	10	15h_HB101_OD100_20221214_ESAS	DMSO	1	ivermectin_25	0	NA	NA	PHX2647	1	NA	NA	NA	/projects/b1059/projects/Amanda/projects/cellprofiler-nf/projects/20231225_BZML_HTA_IVM_25/Analysis-20231227/processed_images	ivermectin_25_PHX2647	worm	767.8580182	672.7316287	721.0551029	735.8702579	775.3671599	42.87672185	805.1505173	814.9929985	833.0522527	0.055839388	19	BZMLA1B1_1	329.2278611	446.1392989	6.820618107	65.41039124	0	313.005216	16.22264506
BZMLA1B1_p056_A08	BZMLA1B1_1_PHX2647_ivermectin_25	BZMLA1B1	p056	A08	20230601	p056_A08	m2x	20230601-BZMLA1B1-p056-m2x_A08.TIF	1.244289044	48h	10	15h_HB101_OD100_20221214_ESAS	DMSO	1	ivermectin_25	0	NA	NA	PHX2647	1	NA	NA	NA	/projects/b1059/projects/Amanda/projects/cellprofiler-nf/projects/20231225_BZML_HTA_IVM_25/Analysis-20231227/processed_images	ivermectin_25_PHX2647	worm	763.8869334	716.9365419	723.1210216	732.6830425	759.4287883	38.1163327	784.2149983	805.5381646	851.590412	0.049897872	13	BZMLA1B1_1	313.2894894	446.1392989	6.820618107	65.41039124	0	313.005216	0.284273405
BZMLA1B1_p056_A09	BZMLA1B1_1_PHX2647_ivermectin_25	BZMLA1B1	p056	A09	20230601	p056_A09	m2x	20230601-BZMLA1B1-p056-m2x_A09.TIF	1.175431034	48h	10	15h_HB101_OD100_20221214_ESAS	DMSO	1	ivermectin_25	0	NA	NA	PHX2647	1	NA	NA	NA	/projects/b1059/projects/Amanda/projects/cellprofiler-nf/projects/20231225_BZML_HTA_IVM_25/Analysis-20231227/processed_images	ivermectin_25_PHX2647	worm	735.3389137	529.8410737	608.3382049	730.092984	767.2026794	85.24906175	787.5872978	796.0355343	810.2335647	0.115931661	14	BZMLA1B1_1	321.0633805	446.1392989	6.820618107	65.41039124	0	313.005216	8.058164517
BZMLA1B1_p056_A10	BZMLA1B1_1_PHX2647_ivermectin_25	BZMLA1B1	p056	A10	20230601	p056_A10	m2x	20230601-BZMLA1B1-p056-m2x_A10.TIF	1.098689002	48h	10	15h_HB101_OD100_20221214_ESAS	DMSO	1	ivermectin_25	0	NA	NA	PHX2647	1	NA	NA	NA	/projects/b1059/projects/Amanda/projects/cellprofiler-nf/projects/20231225_BZML_HTA_IVM_25/Analysis-20231227/processed_images	ivermectin_25_PHX2647	worm	773.5737202	728.633454	740.1494995	761.2962168	779.984994	26.93925207	789.415585	799.1737629	812.7931785	0.034824415	9	BZMLA1B1_1	333.8456952	446.1392989	6.820618107	65.41039124	0	313.005216	20.84047917
BZMLA1B1_p056_A11	BZMLA1B1_1_PHX2647_ivermectin_25	BZMLA1B1	p056	A11	20230601	p056_A11	m2x	20230601-BZMLA1B1-p056-m2x_A11.TIF	1.325976231	48h	10	15h_HB101_OD100_20221214_ESAS	DMSO	1	ivermectin_25	0	NA	NA	PHX2647	1	NA	NA	NA	/projects/b1059/projects/Amanda/projects/cellprofiler-nf/projects/20231225_BZML_HTA_IVM_25/Analysis-20231227/processed_images	ivermectin_25_PHX2647	worm	744.8378594	635.5303462	660.738468	710.1469094	754.7583111	60.31682865	783.0806203	805.6157306	846.2135534	0.08097981	16	BZMLA1B1_1	308.6190123	446.1392989	6.820618107	65.41039124	0	313.005216	-4.386203741
BZMLA1B1_p056_A12	BZMLA1B1_1_PHX2647_ivermectin_25	BZMLA1B1	p056	A12	20230601	p056_A12	m2x	20230601-BZMLA1B1-p056-m2x_A12.TIF	1.247467438	48h	10	15h_HB101_OD100_20221214_ESAS	DMSO	1	ivermectin_25	0	NA	NA	PHX2647	1	NA	NA	NA	/projects/b1059/projects/Amanda/projects/cellprofiler-nf/projects/20231225_BZML_HTA_IVM_25/Analysis-20231227/processed_images	ivermectin_25_PHX2647	worm	725.4599606	648.8824258	659.3804749	702.9760419	730.1014563	45.91711984	747.3707099	778.6974478	805.6157306	0.063293803	14	BZMLA1B1_1	283.9621575	446.1392989	6.820618107	65.41039124	0	313.005216	-29.04305856
BZMLA1B1_p056_B01	BZMLA1B1_1_PHX2647_ivermectin_25	BZMLA1B1	p056	B01	20230601	p056_B01	m2x	20230601-BZMLA1B1-p056-m2x_B01.TIF	1.179920036	48h	10	15h_HB101_OD100_20221214_ESAS	DMSO	1	ivermectin_25	0	NA	NA	PHX2647	1	NA	NA	NA	/projects/b1059/projects/Amanda/projects/cellprofiler-nf/projects/20231225_BZML_HTA_IVM_25/Analysis-20231227/processed_images	ivermectin_25_PHX2647	worm	754.7277643	667.143212	726.857803	742.4971512	757.4374073	36.5179026	777.4537639	790.1403312	798.9254904	0.04838553	11	BZMLA1B1_1	311.2981084	446.1392989	6.820618107	65.41039124	0	313.005216	-1.707107628
BZMLA1B1_p056_B02	BZMLA1B1_1_PHX2647_ivermectin_25	BZMLA1B1	p056	B02	20230601	p056_B02	m2x	20230601-BZMLA1B1-p056-m2x_B02.TIF	1.102142311	48h	10	15h_HB101_OD100_20221214_ESAS	DMSO	1	ivermectin_25	0	NA	NA	PHX2647	1	NA	NA	NA	/projects/b1059/projects/Amanda/projects/cellprofiler-nf/projects/20231225_BZML_HTA_IVM_25/Analysis-20231227/processed_images	ivermectin_25_PHX2647	worm	782.9225153	718.5182779	730.9369768	763.5823639	778.7211016	40.22374713	805.8128376	820.2186951	865.4674402	0.051376409	12	BZMLA1B1_1	332.5818027	446.1392989	6.820618107	65.41039124	0	313.005216	19.57658671
BZMLA1B1_p056_B03	BZMLA1B1_1_PHX2647_ivermectin_25	BZMLA1B1	p056	B03	20230601	p056_B03	m2x	20230601-BZMLA1B1-p056-m2x_B03.TIF	1.227608495	48h	10	15h_HB101_OD100_20221214_ESAS	DMSO	1	ivermectin_25	0	NA	NA	PHX2647	1	NA	NA	NA	/projects/b1059/projects/Amanda/projects/cellprofiler-nf/projects/20231225_BZML_HTA_IVM_25/Analysis-20231227/processed_images	ivermectin_25_PHX2647	worm	725.4149785	683.0466025	695.0288083	709.1027248	721.5986548	25.66754375	749.9237433	753.5694066	755.8791971	0.035383256	12	BZMLA1B1_1	275.4593559	446.1392989	6.820618107	65.41039124	0	313.005216	-37.54586013
BZMLA1B1_p056_B04	BZMLA1B1_1_PHX2647_ivermectin_25	BZMLA1B1	p056	B04	20230601	p056_B04	m2x	20230601-BZMLA1B1-p056-m2x_B04.TIF	1.262271415	48h	10	15h_HB101_OD100_20221214_ESAS	DMSO	1	ivermectin_25	0	NA	NA	PHX2647	1	NA	NA	NA	/projects/b1059/projects/Amanda/projects/cellprofiler-nf/projects/20231225_BZML_HTA_IVM_25/Analysis-20231227/processed_images	ivermectin_25_PHX2647	worm	754.4737082	691.0212851	724.0549737	731.4590019	762.0954025	30.17322467	768.0207354	792.560181	798.3603808	0.039992414	13	BZMLA1B1_1	315.9561036	446.1392989	6.820618107	65.41039124	0	313.005216	2.950887583
BZMLA1B1_p056_B05	BZMLA1B1_1_PHX2647_ivermectin_25	BZMLA1B1	p056	B05	20230601	p056_B05	m2x	20230601-BZMLA1B1-p056-m2x_B05.TIF	1.084752176	48h	10	15h_HB101_OD100_20221214_ESAS	DMSO	1	ivermectin_25	0	NA	NA	PHX2647	1	NA	NA	NA	/projects/b1059/projects/Amanda/projects/cellprofiler-nf/projects/20231225_BZML_HTA_IVM_25/Analysis-20231227/processed_images	ivermectin_25_PHX2647	worm	767.6694811	703.7049456	705.6882233	752.3825074	770.7448165	43.55126415	781.4497762	805.4712689	853.2857408	0.05673179	10	BZMLA1B1_1	324.6055176	446.1392989	6.820618107	65.41039124	0	313.005216	11.6003016
BZMLA1B1_p056_B06	BZMLA1B1_1_PHX2647_ivermectin_25	BZMLA1B1	p056	B06	20230601	p056_B06	m2x	20230601-BZMLA1B1-p056-m2x_B06.TIF	1.31826742	48h	10	15h_HB101_OD100_20221214_ESAS	DMSO	1	ivermectin_25	0	NA	NA	PHX2647	1	NA	NA	NA	/projects/b1059/projects/Amanda/projects/cellprofiler-nf/projects/20231225_BZML_HTA_IVM_25/Analysis-20231227/processed_images	ivermectin_25_PHX2647	worm	751.0860669	608.2278067	666.4698598	747.7277042	760.7311073	58.78405988	790.6084833	813.2931887	824.0136354	0.078265411	21	BZMLA1B1_1	314.5918084	446.1392989	6.820618107	65.41039124	0	313.005216	1.586592372
BZMLA1B1_p056_B07	BZMLA1B1_1_PHX2647_ivermectin_25	BZMLA1B1	p056	B07	20230601	p056_B07	m2x	20230601-BZMLA1B1-p056-m2x_B07.TIF	0.972630174	48h	10	15h_HB101_OD100_20221214_ESAS	DMSO	1	ivermectin_25	0	NA	NA	PHX2647	1	NA	NA	NA	/projects/b1059/projects/Amanda/projects/cellprofiler-nf/projects/20231225_BZML_HTA_IVM_25/Analysis-20231227/processed_images	ivermectin_25_PHX2647	worm	718.6904563	597.741436	617.4121561	689.739263	734.3247109	61.81261222	768.4830048	780.6232119	784.6150681	0.086007281	13	BZMLA1B1_1	288.185412	446.1392989	6.820618107	65.41039124	0	313.005216	-24.819804
BZMLA1B1_p056_B08	BZMLA1B1_1_PHX2647_ivermectin_25	BZMLA1B1	p056	B08	20230601	p056_B08	m2x	20230601-BZMLA1B1-p056-m2x_B08.TIF	1.191880342	48h	10	15h_HB101_OD100_20221214_ESAS	DMSO	1	ivermectin_25	0	NA	NA	PHX2647	1	NA	NA	NA	/projects/b1059/projects/Amanda/projects/cellprofiler-nf/projects/20231225_BZML_HTA_IVM_25/Analysis-20231227/processed_images	ivermectin_25_PHX2647	worm	726.7230105	587.3488868	601.1237758	680.7719651	747.5187297	83.15384752	773.7279982	811.8859087	898.1135678	0.114423028	20	BZMLA1B1_1	301.3794308	446.1392989	6.820618107	65.41039124	0	313.005216	-11.62578518
BZMLA1B1_p056_B10	BZMLA1B1_1_PHX2647_ivermectin_25	BZMLA1B1	p056	B10	20230601	p056_B10	m2x	20230601-BZMLA1B1-p056-m2x_B10.TIF	1.099137931	48h	10	15h_HB101_OD100_20221214_ESAS	DMSO	1	ivermectin_25	0	NA	NA	PHX2647	1	NA	NA	NA	/projects/b1059/projects/Amanda/projects/cellprofiler-nf/projects/20231225_BZML_HTA_IVM_25/Analysis-20231227/processed_images	ivermectin_25_PHX2647	worm	742.3466696	564.376445	669.3615403	703.5332711	752.3000009	72.33538573	789.4865818	830.4669585	843.5500624	0.097441517	20	BZMLA1B1_1	306.1607021	446.1392989	6.820618107	65.41039124	0	313.005216	-6.844513944
BZMLA1B1_p056_B11	BZMLA1B1_1_PHX2647_ivermectin_25	BZMLA1B1	p056	B11	20230601	p056_B11	m2x	20230601-BZMLA1B1-p056-m2x_B11.TIF	1.26746988	48h	10	15h_HB101_OD100_20221214_ESAS	DMSO	1	ivermectin_25	0	NA	NA	PHX2647	1	NA	NA	NA	/projects/b1059/projects/Amanda/projects/cellprofiler-nf/projects/20231225_BZML_HTA_IVM_25/Analysis-20231227/processed_images	ivermectin_25_PHX2647	worm	745.5157813	698.9098318	705.8506897	717.9902548	742.1334048	36.31672821	767.4691251	793.8085519	811.4607414	0.048713561	13	BZMLA1B1_1	295.9941059	446.1392989	6.820618107	65.41039124	0	313.005216	-17.0111101
BZMLA1B1_p056_B12	BZMLA1B1_1_PHX2647_ivermectin_25	BZMLA1B1	p056	B12	20230601	p056_B12	m2x	20230601-BZMLA1B1-p056-m2x_B12.TIF	1.121186795	48h	10	15h_HB101_OD100_20221214_ESAS	DMSO	1	ivermectin_25	0	NA	NA	PHX2647	1	NA	NA	NA	/projects/b1059/projects/Amanda/projects/cellprofiler-nf/projects/20231225_BZML_HTA_IVM_25/Analysis-20231227/processed_images	ivermectin_25_PHX2647	worm	730.9791857	616.4302132	624.4989464	652.4444815	735.765883	80.67656905	800.8909914	814.075739	860.7066048	0.110367806	16	BZMLA1B1_1	289.6265841	446.1392989	6.820618107	65.41039124	0	313.005216	-23.37863187
BZMLA1B1_p056_G01	BZMLA1B1_1_PHX2647_ivermectin_25	BZMLA1B1	p056	G01	20230601	p056_G01	m2x	20230601-BZMLA1B1-p056-m2x_G01.TIF	1.098484848	48h	10	15h_HB101_OD100_20221214_ESAS	DMSO	1	ivermectin_25	0.25	NA	NA	PHX2647	1	NA	NA	NA	/projects/b1059/projects/Amanda/projects/cellprofiler-nf/projects/20231225_BZML_HTA_IVM_25/Analysis-20231227/processed_images	ivermectin_25_PHX2647	worm	155.8974252	132.4502282	145.0268152	148.6028028	153.0116138	13.88113457	162.270892	169.1601259	183.6448784	0.089040179	10	BZMLA1B1_1	-293.1276851	446.1392989	6.820618107	65.41039124	0	313.005216	-606.1329011
BZMLA1B1_p056_G02	BZMLA1B1_1_PHX2647_ivermectin_25	BZMLA1B1	p056	G02	20230601	p056_G02	m2x	20230601-BZMLA1B1-p056-m2x_G02.TIF	1.07063197	48h	10	15h_HB101_OD100_20221214_ESAS	DMSO	1	ivermectin_25	0.25	NA	NA	PHX2647	1	NA	NA	NA	/projects/b1059/projects/Amanda/projects/cellprofiler-nf/projects/20231225_BZML_HTA_IVM_25/Analysis-20231227/processed_images	ivermectin_25_PHX2647	worm	167.7316286	128.5914186	134.0553707	157.7928816	171.1269638	23.64315121	179.9363636	189.6104668	207.309185	0.140958216	10	BZMLA1B1_1	-275.0123351	446.1392989	6.820618107	65.41039124	0	313.005216	-588.0175511
BZMLA1B1_p056_G03	BZMLA1B1_1_PHX2647_ivermectin_25	BZMLA1B1	p056	G03	20230601	p056_G03	m2x	20230601-BZMLA1B1-p056-m2x_G03.TIF	1.195652174	48h	10	15h_HB101_OD100_20221214_ESAS	DMSO	1	ivermectin_25	0.25	NA	NA	PHX2647	1	NA	NA	NA	/projects/b1059/projects/Amanda/projects/cellprofiler-nf/projects/20231225_BZML_HTA_IVM_25/Analysis-20231227/processed_images	ivermectin_25_PHX2647	worm	179.7414151	171.6435946	172.8714603	175.8192386	179.312735	5.794830639	185.2664662	186.827718	187.546985	0.032239819	10	BZMLA1B1_1	-266.8265638	446.1392989	6.820618107	65.41039124	0	313.005216	-579.8317798
BZMLA1B1_p056_G04	BZMLA1B1_1_PHX2647_ivermectin_25	BZMLA1B1	p056	G04	20230601	p056_G04	m2x	20230601-BZMLA1B1-p056-m2x_G04.TIF	1.119521912	48h	10	15h_HB101_OD100_20221214_ESAS	DMSO	1	ivermectin_25	0.25	NA	NA	PHX2647	1	NA	NA	NA	/projects/b1059/projects/Amanda/projects/cellprofiler-nf/projects/20231225_BZML_HTA_IVM_25/Analysis-20231227/processed_images	ivermectin_25_PHX2647	worm	164.1584734	135.1788186	143.6956234	154.258871	162.4229937	16.93179592	172.7495744	184.1847258	198.0582941	0.103142991	16	BZMLA1B1_1	-283.7163052	446.1392989	6.820618107	65.41039124	0	313.005216	-596.7215212
BZMLA1B1_p056_G05	BZMLA1B1_1_PHX2647_ivermectin_25	BZMLA1B1	p056	G05	20230601	p056_G05	m2x	20230601-BZMLA1B1-p056-m2x_G05.TIF	1.171314741	48h	10	15h_HB101_OD100_20221214_ESAS	DMSO	1	ivermectin_25	0.25	NA	NA	PHX2647	1	NA	NA	NA	/projects/b1059/projects/Amanda/projects/cellprofiler-nf/projects/20231225_BZML_HTA_IVM_25/Analysis-20231227/processed_images	ivermectin_25_PHX2647	worm	160.7513929	153.0116138	153.5710437	155.43341	156.8704234	8.145354264	166.020897	170.8912242	175.5024042	0.050670505	8	BZMLA1B1_1	-289.2688755	446.1392989	6.820618107	65.41039124	0	313.005216	-602.2740915
BZMLA1B1_p056_G06	BZMLA1B1_1_PHX2647_ivermectin_25	BZMLA1B1	p056	G06	20230601	p056_G06	m2x	20230601-BZMLA1B1-p056-m2x_G06.TIF	1.24822695	48h	10	15h_HB101_OD100_20221214_ESAS	DMSO	1	ivermectin_25	0.25	NA	NA	PHX2647	1	NA	NA	NA	/projects/b1059/projects/Amanda/projects/cellprofiler-nf/projects/20231225_BZML_HTA_IVM_25/Analysis-20231227/processed_images	ivermectin_25_PHX2647	worm	167.0624117	127.1838263	144.2510372	156.2859249	166.7984341	19.34892988	180.2207253	189.8405267	197.9931946	0.115818571	18	BZMLA1B1_1	-279.3408647	446.1392989	6.820618107	65.41039124	0	313.005216	-592.3460808
BZMLA1B1_p056_G07	BZMLA1B1_1_PHX2647_ivermectin_25	BZMLA1B1	p056	G07	20230601	p056_G07	m2x	20230601-BZMLA1B1-p056-m2x_G07.TIF	1.069277108	48h	10	15h_HB101_OD100_20221214_ESAS	DMSO	1	ivermectin_25	0.25	NA	NA	PHX2647	1	NA	NA	NA	/projects/b1059/projects/Amanda/projects/cellprofiler-nf/projects/20231225_BZML_HTA_IVM_25/Analysis-20231227/processed_images	ivermectin_25_PHX2647	worm	162.4128888	129.9557138	131.9901083	144.920448	164.139971	23.25578599	181.8314888	187.1942074	196.2978659	0.143189288	10	BZMLA1B1_1	-281.9993279	446.1392989	6.820618107	65.41039124	0	313.005216	-595.0045439
BZMLA1B1_p056_G08	BZMLA1B1_1_PHX2647_ivermectin_25	BZMLA1B1	p056	G08	20230601	p056_G08	m2x	20230601-BZMLA1B1-p056-m2x_G08.TIF	1.066666667	48h	10	15h_HB101_OD100_20221214_ESAS	DMSO	1	ivermectin_25	0.25	NA	NA	PHX2647	1	NA	NA	NA	/projects/b1059/projects/Amanda/projects/cellprofiler-nf/projects/20231225_BZML_HTA_IVM_25/Analysis-20231227/processed_images	ivermectin_25_PHX2647	worm	178.7420429	165.3872282	166.506088	167.7553559	173.6586979	13.12597099	191.854212	195.2783161	196.6288994	0.073435275	8	BZMLA1B1_1	-272.480601	446.1392989	6.820618107	65.41039124	0	313.005216	-585.485817
BZMLA1B1_p056_G10	BZMLA1B1_1_PHX2647_ivermectin_25	BZMLA1B1	p056	G10	20230601	p056_G10	m2x	20230601-BZMLA1B1-p056-m2x_G10.TIF	1.228813559	48h	10	15h_HB101_OD100_20221214_ESAS	DMSO	1	ivermectin_25	0.25	NA	NA	PHX2647	1	NA	NA	NA	/projects/b1059/projects/Amanda/projects/cellprofiler-nf/projects/20231225_BZML_HTA_IVM_25/Analysis-20231227/processed_images	ivermectin_25_PHX2647	worm	156.452095	134.613709	138.4353991	149.5929113	153.8592782	14.51353864	161.786734	176.2079594	185.3469793	0.092766662	14	BZMLA1B1_1	-292.2800207	446.1392989	6.820618107	65.41039124	0	313.005216	-605.2852367
BZMLA1B1_p056_G11	BZMLA1B1_1_PHX2647_ivermectin_25	BZMLA1B1	p056	G11	20230601	p056_G11	m2x	20230601-BZMLA1B1-p056-m2x_G11.TIF	1.177304965	48h	10	15h_HB101_OD100_20221214_ESAS	DMSO	1	ivermectin_25	0.25	NA	NA	PHX2647	1	NA	NA	NA	/projects/b1059/projects/Amanda/projects/cellprofiler-nf/projects/20231225_BZML_HTA_IVM_25/Analysis-20231227/processed_images	ivermectin_25_PHX2647	worm	155.8823452	124.4985329	133.0153377	143.4850027	151.4601533	23.38276429	174.5377018	183.1715446	184.8183946	0.150002646	6	BZMLA1B1_1	-294.6791456	446.1392989	6.820618107	65.41039124	0	313.005216	-607.6843616
BZMLA1B1_p056_G12	BZMLA1B1_1_PHX2647_ivermectin_25	BZMLA1B1	p056	G12	20230601	p056_G12	m2x	20230601-BZMLA1B1-p056-m2x_G12.TIF	1.097378277	48h	10	15h_HB101_OD100_20221214_ESAS	DMSO	1	ivermectin_25	0.25	NA	NA	PHX2647	1	NA	NA	NA	/projects/b1059/projects/Amanda/projects/cellprofiler-nf/projects/20231225_BZML_HTA_IVM_25/Analysis-20231227/processed_images	ivermectin_25_PHX2647	worm	168.968328	133.8145234	142.8770462	160.5889784	173.9040329	19.17814476	178.7961042	188.3381385	200.1566755	0.113501418	13	BZMLA1B1_1	-272.2352659	446.1392989	6.820618107	65.41039124	0	313.005216	-585.2404819
BZMLA1B1_p056_H01	BZMLA1B1_1_PHX2647_ivermectin_25	BZMLA1B1	p056	H01	20230601	p056_H01	m2x	20230601-BZMLA1B1-p056-m2x_H01.TIF	1.053380783	48h	10	15h_HB101_OD100_20221214_ESAS	DMSO	1	ivermectin_25	0.25	NA	NA	PHX2647	1	NA	NA	NA	/projects/b1059/projects/Amanda/projects/cellprofiler-nf/projects/20231225_BZML_HTA_IVM_25/Analysis-20231227/processed_images	ivermectin_25_PHX2647	worm	162.7134852	155.7402042	158.3751642	162.3276042	163.6918994	4.255294964	164.8221186	166.1202071	166.9855994	0.026152073	5	BZMLA1B1_1	-282.4473994	446.1392989	6.820618107	65.41039124	0	313.005216	-595.4526155
BZMLA1B1_p056_H02	BZMLA1B1_1_PHX2647_ivermectin_25	BZMLA1B1	p056	H02	20230601	p056_H02	m2x	20230601-BZMLA1B1-p056-m2x_H02.TIF	1.091575092	48h	10	15h_HB101_OD100_20221214_ESAS	DMSO	1	ivermectin_25	0.25	NA	NA	PHX2647	1	NA	NA	NA	/projects/b1059/projects/Amanda/projects/cellprofiler-nf/projects/20231225_BZML_HTA_IVM_25/Analysis-20231227/processed_images	ivermectin_25_PHX2647	worm	161.9553038	156.6363473	157.5270489	158.7998282	162.0935282	4.614108229	163.1267898	166.8257623	171.6435946	0.02849001	9	BZMLA1B1_1	-284.0457707	446.1392989	6.820618107	65.41039124	0	313.005216	-597.0509867
BZMLA1B1_p056_H03	BZMLA1B1_1_PHX2647_ivermectin_25	BZMLA1B1	p056	H03	20230601	p056_H03	m2x	20230601-BZMLA1B1-p056-m2x_H03.TIF	1.133333333	48h	10	15h_HB101_OD100_20221214_ESAS	DMSO	1	ivermectin_25	0.25	NA	NA	PHX2647	1	NA	NA	NA	/projects/b1059/projects/Amanda/projects/cellprofiler-nf/projects/20231225_BZML_HTA_IVM_25/Analysis-20231227/processed_images	ivermectin_25_PHX2647	worm	164.3145563	139.5594407	147.6459019	150.4828198	159.199421	19.58699418	173.3974424	187.4904741	204.3465186	0.119204254	10	BZMLA1B1_1	-286.9398779	446.1392989	6.820618107	65.41039124	0	313.005216	-599.9450939
BZMLA1B1_p056_H04	BZMLA1B1_1_PHX2647_ivermectin_25	BZMLA1B1	p056	H04	20230601	p056_H04	m2x	20230601-BZMLA1B1-p056-m2x_H04.TIF	1.177304965	48h	10	15h_HB101_OD100_20221214_ESAS	DMSO	1	ivermectin_25	0.25	NA	NA	PHX2647	1	NA	NA	NA	/projects/b1059/projects/Amanda/projects/cellprofiler-nf/projects/20231225_BZML_HTA_IVM_25/Analysis-20231227/processed_images	ivermectin_25_PHX2647	worm	155.6801852	118.4762425	137.6123906	147.788509	153.2456898	19.53669329	165.9523377	178.5894519	183.2200234	0.125492485	9	BZMLA1B1_1	-292.893609	446.1392989	6.820618107	65.41039124	0	313.005216	-605.898825
BZMLA1B1_p056_H05	BZMLA1B1_1_PHX2647_ivermectin_25	BZMLA1B1	p056	H05	20230601	p056_H05	m2x	20230601-BZMLA1B1-p056-m2x_H05.TIF	1.095541401	48h	10	15h_HB101_OD100_20221214_ESAS	DMSO	1	ivermectin_25	0.25	NA	NA	PHX2647	1	NA	NA	NA	/projects/b1059/projects/Amanda/projects/cellprofiler-nf/projects/20231225_BZML_HTA_IVM_25/Analysis-20231227/processed_images	ivermectin_25_PHX2647	worm	145.4951715	100.0350407	105.0972038	112.6904485	161.2943425	36.74214431	171.4095186	177.7917117	182.0465071	0.252531709	5	BZMLA1B1_1	-284.8449563	446.1392989	6.820618107	65.41039124	0	313.005216	-597.8501724
BZMLA1B1_p056_H06	BZMLA1B1_1_PHX2647_ivermectin_25	BZMLA1B1	p056	H06	20230601	p056_H06	m2x	20230601-BZMLA1B1-p056-m2x_H06.TIF	0.940828402	48h	10	15h_HB101_OD100_20221214_ESAS	DMSO	1	ivermectin_25	0.25	NA	NA	PHX2647	1	NA	NA	NA	/projects/b1059/projects/Amanda/projects/cellprofiler-nf/projects/20231225_BZML_HTA_IVM_25/Analysis-20231227/processed_images	ivermectin_25_PHX2647	worm	153.7803286	135.7439282	136.6481035	141.201109	158.2347186	13.13288383	162.0935282	164.7639441	173.5729994	0.085400285	9	BZMLA1B1_1	-287.9045803	446.1392989	6.820618107	65.41039124	0	313.005216	-600.9097963
BZMLA1B1_p056_H07	BZMLA1B1_1_PHX2647_ivermectin_25	BZMLA1B1	p056	H07	20230601	p056_H07	m2x	20230601-BZMLA1B1-p056-m2x_H07.TIF	1.257731959	48h	10	15h_HB101_OD100_20221214_ESAS	DMSO	1	ivermectin_25	0.25	NA	NA	PHX2647	1	NA	NA	NA	/projects/b1059/projects/Amanda/projects/cellprofiler-nf/projects/20231225_BZML_HTA_IVM_25/Analysis-20231227/processed_images	ivermectin_25_PHX2647	worm	164.8495423	132.6843042	150.9788828	154.1761126	169.7141898	15.76982995	174.3964244	179.0826751	186.7477994	0.095661958	10	BZMLA1B1_1	-276.425109	446.1392989	6.820618107	65.41039124	0	313.005216	-589.430325
BZMLA1B1_p056_H08	BZMLA1B1_1_PHX2647_ivermectin_25	BZMLA1B1	p056	H08	20230601	p056_H08	m2x	20230601-BZMLA1B1-p056-m2x_H08.TIF	1.238095238	48h	10	15h_HB101_OD100_20221214_ESAS	DMSO	1	ivermectin_25	0.25	NA	NA	PHX2647	1	NA	NA	NA	/projects/b1059/projects/Amanda/projects/cellprofiler-nf/projects/20231225_BZML_HTA_IVM_25/Analysis-20231227/processed_images	ivermectin_25_PHX2647	worm	165.8132514	139.2284071	141.8130338	148.4706566	160.7292329	20.49345573	182.2068422	192.4698071	201.2868946	0.123593594	15	BZMLA1B1_1	-285.4100659	446.1392989	6.820618107	65.41039124	0	313.005216	-598.4152819
BZMLA1B1_p056_H09	BZMLA1B1_1_PHX2647_ivermectin_25	BZMLA1B1	p056	H09	20230601	p056_H09	m2x	20230601-BZMLA1B1-p056-m2x_H09.TIF	1.130268199	48h	10	15h_HB101_OD100_20221214_ESAS	DMSO	1	ivermectin_25	0.25	NA	NA	PHX2647	1	NA	NA	NA	/projects/b1059/projects/Amanda/projects/cellprofiler-nf/projects/20231225_BZML_HTA_IVM_25/Analysis-20231227/processed_images	ivermectin_25_PHX2647	worm	170.4915181	150.5170994	156.8744395	160.6222352	167.3864024	14.66720908	181.2320996	186.6581851	194.134385	0.086028966	8	BZMLA1B1_1	-278.7528965	446.1392989	6.820618107	65.41039124	0	313.005216	-591.7581125
BZMLA1B1_p056_H10	BZMLA1B1_1_PHX2647_ivermectin_25	BZMLA1B1	p056	H10	20230601	p056_H10	m2x	20230601-BZMLA1B1-p056-m2x_H10.TIF	1.078175896	48h	10	15h_HB101_OD100_20221214_ESAS	DMSO	1	ivermectin_25	0.25	NA	NA	PHX2647	1	NA	NA	NA	/projects/b1059/projects/Amanda/projects/cellprofiler-nf/projects/20231225_BZML_HTA_IVM_25/Analysis-20231227/processed_images	ivermectin_25_PHX2647	worm	161.8891422	125.0636425	142.0818767	149.1528042	162.3059557	19.24845355	173.8898339	182.1172279	198.6234037	0.118898978	20	BZMLA1B1_1	-283.8333432	446.1392989	6.820618107	65.41039124	0	313.005216	-596.8385592
BZMLA1B1_p056_H11	BZMLA1B1_1_PHX2647_ivermectin_25	BZMLA1B1	p056	H11	20230601	p056_H11	m2x	20230601-BZMLA1B1-p056-m2x_H11.TIF	1.182795699	48h	10	15h_HB101_OD100_20221214_ESAS	DMSO	1	ivermectin_25	0.25	NA	NA	PHX2647	1	NA	NA	NA	/projects/b1059/projects/Amanda/projects/cellprofiler-nf/projects/20231225_BZML_HTA_IVM_25/Analysis-20231227/processed_images	ivermectin_25_PHX2647	worm	172.2087042	166.9855994	167.9834052	169.4801138	172.7738138	4.00585519	174.9372946	176.0949375	176.8666994	0.02326163	5	BZMLA1B1_1	-273.3654851	446.1392989	6.820618107	65.41039124	0	313.005216	-586.3707011
BZMLA1B1_p056_H12	BZMLA1B1_1_PHX2647_ivermectin_25	BZMLA1B1	p056	H12	20230601	p056_H12	m2x	20230601-BZMLA1B1-p056-m2x_H12.TIF	1.034602076	48h	10	15h_HB101_OD100_20221214_ESAS	DMSO	1	ivermectin_25	0.25	NA	NA	PHX2647	1	NA	NA	NA	/projects/b1059/projects/Amanda/projects/cellprofiler-nf/projects/20231225_BZML_HTA_IVM_25/Analysis-20231227/processed_images	ivermectin_25_PHX2647	worm	148.3947238	102.1985215	115.7771485	132.8982997	160.3981994	27.15011847	166.020897	172.6801834	178.3279521	0.182958786	7	BZMLA1B1_1	-285.7410994	446.1392989	6.820618107	65.41039124	0	313.005216	-598.7463155
BZMLA1B1_p060_A01	BZMLA1B1_1_PHX2481_ivermectin_25	BZMLA1B1	p060	A01	20230601	p060_A01	m2x	20230601-BZMLA1B1-p060-m2x_A01.TIF	1.101502382	48h	10	15h_HB101_OD100_20221214_ESAS	DMSO	1	ivermectin_25	0	NA	NA	PHX2481	1	NA	NA	NA	/projects/b1059/projects/Amanda/projects/cellprofiler-nf/projects/20231225_BZML_HTA_IVM_25/Analysis-20231227/processed_images	ivermectin_25_PHX2481	worm	755.1507578	641.3587216	660.0474988	709.7673971	778.7979785	59.8339868	797.5670779	815.7250239	841.6123546	0.079234492	21	BZMLA1B1_1	332.6586796	446.1392989	6.820618107	65.41039124	0	343.1100799	-10.45140025
BZMLA1B1_p060_A02	BZMLA1B1_1_PHX2481_ivermectin_25	BZMLA1B1	p060	A02	20230601	p060_A02	m2x	20230601-BZMLA1B1-p060-m2x_A02.TIF	1.187102249	48h	10	15h_HB101_OD100_20221214_ESAS	DMSO	1	ivermectin_25	0	NA	NA	PHX2481	1	NA	NA	NA	/projects/b1059/projects/Amanda/projects/cellprofiler-nf/projects/20231225_BZML_HTA_IVM_25/Analysis-20231227/processed_images	ivermectin_25_PHX2481	worm	778.5851203	716.5888731	732.9283751	746.0302937	771.8369374	41.07866063	811.1125244	833.5318439	844.5466203	0.052760655	16	BZMLA1B1_1	325.6976385	446.1392989	6.820618107	65.41039124	0	343.1100799	-17.41244136
BZMLA1B1_p060_A03	BZMLA1B1_1_PHX2481_ivermectin_25	BZMLA1B1	p060	A03	20230601	p060_A03	m2x	20230601-BZMLA1B1-p060-m2x_A03.TIF	1.160240964	48h	10	15h_HB101_OD100_20221214_ESAS	DMSO	1	ivermectin_25	0	NA	NA	PHX2481	1	NA	NA	NA	/projects/b1059/projects/Amanda/projects/cellprofiler-nf/projects/20231225_BZML_HTA_IVM_25/Analysis-20231227/processed_images	ivermectin_25_PHX2481	worm	798.443356	671.9093416	758.276754	773.0842036	795.2096821	51.30806923	832.7987946	857.2407922	864.2402636	0.064260124	21	BZMLA1B1_1	349.0703833	446.1392989	6.820618107	65.41039124	0	343.1100799	5.960303373
BZMLA1B1_p060_A04	BZMLA1B1_1_PHX2481_ivermectin_25	BZMLA1B1	p060	A04	20230601	p060_A04	m2x	20230601-BZMLA1B1-p060-m2x_A04.TIF	1.191127891	48h	10	15h_HB101_OD100_20221214_ESAS	DMSO	1	ivermectin_25	0	NA	NA	PHX2481	1	NA	NA	NA	/projects/b1059/projects/Amanda/projects/cellprofiler-nf/projects/20231225_BZML_HTA_IVM_25/Analysis-20231227/processed_images	ivermectin_25_PHX2481	worm	765.0979344	638.0248605	682.173867	736.3302086	769.7332033	64.49479825	806.214689	843.8861741	857.5275054	0.084296134	14	BZMLA1B1_1	323.5939045	446.1392989	6.820618107	65.41039124	0	343.1100799	-19.51617544
BZMLA1B1_p060_A05	BZMLA1B1_1_PHX2481_ivermectin_25	BZMLA1B1	p060	A05	20230601	p060_A05	m2x	20230601-BZMLA1B1-p060-m2x_A05.TIF	1.159561987	48h	10	15h_HB101_OD100_20221214_ESAS	DMSO	1	ivermectin_25	0	NA	NA	PHX2481	1	NA	NA	NA	/projects/b1059/projects/Amanda/projects/cellprofiler-nf/projects/20231225_BZML_HTA_IVM_25/Analysis-20231227/processed_images	ivermectin_25_PHX2481	worm	784.7805792	618.7308126	711.4995592	747.827603	799.9587521	66.60229837	830.5040779	866.9457772	876.5355557	0.084867414	23	BZMLA1B1_1	353.8194532	446.1392989	6.820618107	65.41039124	0	343.1100799	10.70937333
BZMLA1B1_p060_A06	BZMLA1B1_1_PHX2481_ivermectin_25	BZMLA1B1	p060	A06	20230601	p060_A06	m2x	20230601-BZMLA1B1-p060-m2x_A06.TIF	1.214569536	48h	10	15h_HB101_OD100_20221214_ESAS	DMSO	1	ivermectin_25	0	NA	NA	PHX2481	1	NA	NA	NA	/projects/b1059/projects/Amanda/projects/cellprofiler-nf/projects/20231225_BZML_HTA_IVM_25/Analysis-20231227/processed_images	ivermectin_25_PHX2481	worm	763.2262563	631.308645	696.7531346	716.7098168	766.5503034	59.93925753	815.4654898	835.6011717	848.062636	0.078534061	18	BZMLA1B1_1	320.4110045	446.1392989	6.820618107	65.41039124	0	343.1100799	-22.69907541
BZMLA1B1_p060_A07	BZMLA1B1_1_PHX2481_ivermectin_25	BZMLA1B1	p060	A07	20230601	p060_A07	m2x	20230601-BZMLA1B1-p060-m2x_A07.TIF	1.175224124	48h	10	15h_HB101_OD100_20221214_ESAS	DMSO	1	ivermectin_25	0	NA	NA	PHX2481	1	NA	NA	NA	/projects/b1059/projects/Amanda/projects/cellprofiler-nf/projects/20231225_BZML_HTA_IVM_25/Analysis-20231227/processed_images	ivermectin_25_PHX2481	worm	801.9918142	697.9167312	743.7790798	784.5036865	798.9155688	44.24687178	822.7462964	850.602302	896.1381191	0.055171226	22	BZMLA1B1_1	352.77627	446.1392989	6.820618107	65.41039124	0	343.1100799	9.666190059
BZMLA1B1_p060_A09	BZMLA1B1_1_PHX2481_ivermectin_25	BZMLA1B1	p060	A09	20230601	p060_A09	m2x	20230601-BZMLA1B1-p060-m2x_A09.TIF	1.194584139	48h	10	15h_HB101_OD100_20221214_ESAS	DMSO	1	ivermectin_25	0	NA	NA	PHX2481	1	NA	NA	NA	/projects/b1059/projects/Amanda/projects/cellprofiler-nf/projects/20231225_BZML_HTA_IVM_25/Analysis-20231227/processed_images	ivermectin_25_PHX2481	worm	789.8081379	633.5576443	731.8799351	756.0491246	796.0611548	56.3865979	828.4987617	846.6589695	882.6381684	0.071392779	30	BZMLA1B1_1	349.9218559	446.1392989	6.820618107	65.41039124	0	343.1100799	6.81177603
BZMLA1B1_p060_A10	BZMLA1B1_1_PHX2481_ivermectin_25	BZMLA1B1	p060	A10	20230601	p060_A10	m2x	20230601-BZMLA1B1-p060-m2x_A10.TIF	1.090573013	48h	10	15h_HB101_OD100_20221214_ESAS	DMSO	1	ivermectin_25	0	NA	NA	PHX2481	1	NA	NA	NA	/projects/b1059/projects/Amanda/projects/cellprofiler-nf/projects/20231225_BZML_HTA_IVM_25/Analysis-20231227/processed_images	ivermectin_25_PHX2481	worm	769.4313584	642.9913713	686.6231427	743.3536372	786.7095126	57.13048391	806.4834755	821.3947388	839.249076	0.074250267	19	BZMLA1B1_1	340.5702138	446.1392989	6.820618107	65.41039124	0	343.1100799	-2.539866144
BZMLA1B1_p060_A12	BZMLA1B1_1_PHX2481_ivermectin_25	BZMLA1B1	p060	A12	20230601	p060_A12	m2x	20230601-BZMLA1B1-p060-m2x_A12.TIF	1.198771391	48h	10	15h_HB101_OD100_20221214_ESAS	DMSO	1	ivermectin_25	0	NA	NA	PHX2481	1	NA	NA	NA	/projects/b1059/projects/Amanda/projects/cellprofiler-nf/projects/20231225_BZML_HTA_IVM_25/Analysis-20231227/processed_images	ivermectin_25_PHX2481	worm	792.8525775	727.5198701	750.8661481	769.7562252	784.4490743	39.4340518	819.2185216	844.1060935	876.5590816	0.049736928	17	BZMLA1B1_1	338.3097754	446.1392989	6.820618107	65.41039124	0	343.1100799	-4.800304461
BZMLA1B1_p060_B02	BZMLA1B1_1_PHX2481_ivermectin_25	BZMLA1B1	p060	B02	20230601	p060_B02	m2x	20230601-BZMLA1B1-p060-m2x_B02.TIF	1.19112628	48h	10	15h_HB101_OD100_20221214_ESAS	DMSO	1	ivermectin_25	0	NA	NA	PHX2481	1	NA	NA	NA	/projects/b1059/projects/Amanda/projects/cellprofiler-nf/projects/20231225_BZML_HTA_IVM_25/Analysis-20231227/processed_images	ivermectin_25_PHX2481	worm	783.4948258	650.9430665	709.7948208	754.1437073	797.5670779	55.45237912	814.1893318	839.729765	888.6171617	0.07077568	29	BZMLA1B1_1	351.4277791	446.1392989	6.820618107	65.41039124	0	343.1100799	8.317699165
BZMLA1B1_p060_B03	BZMLA1B1_1_PHX2481_ivermectin_25	BZMLA1B1	p060	B03	20230601	p060_B03	m2x	20230601-BZMLA1B1-p060-m2x_B03.TIF	1.083575581	48h	10	15h_HB101_OD100_20221214_ESAS	DMSO	1	ivermectin_25	0	NA	NA	PHX2481	1	NA	NA	NA	/projects/b1059/projects/Amanda/projects/cellprofiler-nf/projects/20231225_BZML_HTA_IVM_25/Analysis-20231227/processed_images	ivermectin_25_PHX2481	worm	792.268956	716.9199067	764.713323	773.8775091	793.8620222	31.15492734	810.9357929	827.7370216	837.6565875	0.039323676	15	BZMLA1B1_1	347.7227233	446.1392989	6.820618107	65.41039124	0	343.1100799	4.612643435
BZMLA1B1_p060_B04	BZMLA1B1_1_PHX2481_ivermectin_25	BZMLA1B1	p060	B04	20230601	p060_B04	m2x	20230601-BZMLA1B1-p060-m2x_B04.TIF	1.076767677	48h	10	15h_HB101_OD100_20221214_ESAS	DMSO	1	ivermectin_25	0	NA	NA	PHX2481	1	NA	NA	NA	/projects/b1059/projects/Amanda/projects/cellprofiler-nf/projects/20231225_BZML_HTA_IVM_25/Analysis-20231227/processed_images	ivermectin_25_PHX2481	worm	795.957356	660.127821	746.4374474	765.9258139	796.3966977	52.67844166	823.0004543	858.9803247	895.9500869	0.066182492	23	BZMLA1B1_1	350.2573988	446.1392989	6.820618107	65.41039124	0	343.1100799	7.147318905
BZMLA1B1_p060_B05	BZMLA1B1_1_PHX2481_ivermectin_25	BZMLA1B1	p060	B05	20230601	p060_B05	m2x	20230601-BZMLA1B1-p060-m2x_B05.TIF	1.395610278	48h	10	15h_HB101_OD100_20221214_ESAS	DMSO	1	ivermectin_25	0	NA	NA	PHX2481	1	NA	NA	NA	/projects/b1059/projects/Amanda/projects/cellprofiler-nf/projects/20231225_BZML_HTA_IVM_25/Analysis-20231227/processed_images	ivermectin_25_PHX2481	worm	788.4195608	698.8696707	736.2423528	765.8966317	791.6057354	41.97805641	822.0092447	832.3273459	865.170685	0.053243296	26	BZMLA1B1_1	345.4664366	446.1392989	6.820618107	65.41039124	0	343.1100799	2.356356655
BZMLA1B1_p060_B07	BZMLA1B1_1_PHX2481_ivermectin_25	BZMLA1B1	p060	B07	20230601	p060_B07	m2x	20230601-BZMLA1B1-p060-m2x_B07.TIF	1.034630607	48h	10	15h_HB101_OD100_20221214_ESAS	DMSO	1	ivermectin_25	0	NA	NA	PHX2481	1	NA	NA	NA	/projects/b1059/projects/Amanda/projects/cellprofiler-nf/projects/20231225_BZML_HTA_IVM_25/Analysis-20231227/processed_images	ivermectin_25_PHX2481	worm	790.9858194	736.4646659	753.431817	757.5867261	792.4764192	35.83203215	814.8849507	831.0992492	858.3550917	0.045300473	14	BZMLA1B1_1	346.3371203	446.1392989	6.820618107	65.41039124	0	343.1100799	3.227040392
BZMLA1B1_p060_B09	BZMLA1B1_1_PHX2481_ivermectin_25	BZMLA1B1	p060	B09	20230601	p060_B09	m2x	20230601-BZMLA1B1-p060-m2x_B09.TIF	1.181270096	48h	10	15h_HB101_OD100_20221214_ESAS	DMSO	1	ivermectin_25	0	NA	NA	PHX2481	1	NA	NA	NA	/projects/b1059/projects/Amanda/projects/cellprofiler-nf/projects/20231225_BZML_HTA_IVM_25/Analysis-20231227/processed_images	ivermectin_25_PHX2481	worm	797.8620507	709.2902263	753.1115223	765.476619	799.7305588	44.92686891	830.2855731	848.7648641	892.1079126	0.056309069	19	BZMLA1B1_1	353.5912599	446.1392989	6.820618107	65.41039124	0	343.1100799	10.48118001
BZMLA1B1_p060_B12	BZMLA1B1_1_PHX2481_ivermectin_25	BZMLA1B1	p060	B12	20230601	p060_B12	m2x	20230601-BZMLA1B1-p060-m2x_B12.TIF	1.236727589	48h	10	15h_HB101_OD100_20221214_ESAS	DMSO	1	ivermectin_25	0	NA	NA	PHX2481	1	NA	NA	NA	/projects/b1059/projects/Amanda/projects/cellprofiler-nf/projects/20231225_BZML_HTA_IVM_25/Analysis-20231227/processed_images	ivermectin_25_PHX2481	worm	800.1769167	759.6576845	767.0535363	779.3138254	798.1576443	28.46333348	822.2497474	833.4402106	858.2179731	0.0355713	20	BZMLA1B1_1	352.0183455	446.1392989	6.820618107	65.41039124	0	343.1100799	8.908265566
BZMLA1B1_p060_G01	BZMLA1B1_1_PHX2481_ivermectin_25	BZMLA1B1	p060	G01	20230601	p060_G01	m2x	20230601-BZMLA1B1-p060-m2x_G01.TIF	1.093103448	48h	10	15h_HB101_OD100_20221214_ESAS	DMSO	1	ivermectin_25	0.25	NA	NA	PHX2481	1	NA	NA	NA	/projects/b1059/projects/Amanda/projects/cellprofiler-nf/projects/20231225_BZML_HTA_IVM_25/Analysis-20231227/processed_images	ivermectin_25_PHX2481	worm	172.3516437	149.7179138	160.5580365	162.3518436	175.5024042	12.78482318	179.9768779	187.585768	190.0414994	0.074178713	10	BZMLA1B1_1	-270.6368947	446.1392989	6.820618107	65.41039124	0	343.1100799	-613.7469746
BZMLA1B1_p060_G02	BZMLA1B1_1_PHX2481_ivermectin_25	BZMLA1B1	p060	G02	20230601	p060_G02	m2x	20230601-BZMLA1B1-p060-m2x_G02.TIF	1.125	48h	10	15h_HB101_OD100_20221214_ESAS	DMSO	1	ivermectin_25	0.25	NA	NA	PHX2481	1	NA	NA	NA	/projects/b1059/projects/Amanda/projects/cellprofiler-nf/projects/20231225_BZML_HTA_IVM_25/Analysis-20231227/processed_images	ivermectin_25_PHX2481	worm	155.7861834	141.201109	143.9040776	147.671471	155.0580566	10.66129634	162.3276042	165.9199571	180.725509	0.068435442	14	BZMLA1B1_1	-291.0812423	446.1392989	6.820618107	65.41039124	0	343.1100799	-634.1913222
BZMLA1B1_p060_G03	BZMLA1B1_1_PHX2481_ivermectin_25	BZMLA1B1	p060	G03	20230601	p060_G03	m2x	20230601-BZMLA1B1-p060-m2x_G03.TIF	1.091503268	48h	10	15h_HB101_OD100_20221214_ESAS	DMSO	1	ivermectin_25	0.25	NA	NA	PHX2481	1	NA	NA	NA	/projects/b1059/projects/Amanda/projects/cellprofiler-nf/projects/20231225_BZML_HTA_IVM_25/Analysis-20231227/processed_images	ivermectin_25_PHX2481	worm	152.9726011	115.1825425	121.7699425	136.1677603	163.1752686	25.34954137	167.9503018	173.9725922	179.5952898	0.165712952	6	BZMLA1B1_1	-282.9640303	446.1392989	6.820618107	65.41039124	0	343.1100799	-626.0741102
BZMLA1B1_p060_G04	BZMLA1B1_1_PHX2481_ivermectin_25	BZMLA1B1	p060	G04	20230601	p060_G04	m2x	20230601-BZMLA1B1-p060-m2x_G04.TIF	1.10472973	48h	10	15h_HB101_OD100_20221214_ESAS	DMSO	1	ivermectin_25	0.25	NA	NA	PHX2481	1	NA	NA	NA	/projects/b1059/projects/Amanda/projects/cellprofiler-nf/projects/20231225_BZML_HTA_IVM_25/Analysis-20231227/processed_images	ivermectin_25_PHX2481	worm	162.288262	149.1528042	151.1871987	153.0116138	158.4687946	11.78221329	165.0128976	181.7039232	183.6881755	0.072600527	13	BZMLA1B1_1	-287.6705042	446.1392989	6.820618107	65.41039124	0	343.1100799	-630.7805841
BZMLA1B1_p060_G05	BZMLA1B1_1_PHX2481_ivermectin_25	BZMLA1B1	p060	G05	20230601	p060_G05	m2x	20230601-BZMLA1B1-p060-m2x_G05.TIF	1.167235495	48h	10	15h_HB101_OD100_20221214_ESAS	DMSO	1	ivermectin_25	0.25	NA	NA	PHX2481	1	NA	NA	NA	/projects/b1059/projects/Amanda/projects/cellprofiler-nf/projects/20231225_BZML_HTA_IVM_25/Analysis-20231227/processed_images	ivermectin_25_PHX2481	worm	157.2985189	123.9334234	133.0206021	149.8834306	155.7402042	18.57538616	169.9967446	180.6593023	189.0826772	0.118090026	19	BZMLA1B1_1	-290.3990947	446.1392989	6.820618107	65.41039124	0	343.1100799	-633.5091746
BZMLA1B1_p060_G06	BZMLA1B1_1_PHX2481_ivermectin_25	BZMLA1B1	p060	G06	20230601	p060_G06	m2x	20230601-BZMLA1B1-p060-m2x_G06.TIF	1.167763158	48h	10	15h_HB101_OD100_20221214_ESAS	DMSO	1	ivermectin_25	0.25	NA	NA	PHX2481	1	NA	NA	NA	/projects/b1059/projects/Amanda/projects/cellprofiler-nf/projects/20231225_BZML_HTA_IVM_25/Analysis-20231227/processed_images	ivermectin_25_PHX2481	worm	167.0143788	123.1993372	139.783627	150.2830234	161.5284186	28.67613018	184.253285	200.3552956	217.5213186	0.171698571	9	BZMLA1B1_1	-284.6108803	446.1392989	6.820618107	65.41039124	0	343.1100799	-627.7209602
BZMLA1B1_p060_G07	BZMLA1B1_1_PHX2481_ivermectin_25	BZMLA1B1	p060	G07	20230601	p060_G07	m2x	20230601-BZMLA1B1-p060-m2x_G07.TIF	1.166666667	48h	10	15h_HB101_OD100_20221214_ESAS	DMSO	1	ivermectin_25	0.25	NA	NA	PHX2481	1	NA	NA	NA	/projects/b1059/projects/Amanda/projects/cellprofiler-nf/projects/20231225_BZML_HTA_IVM_25/Analysis-20231227/processed_images	ivermectin_25_PHX2481	worm	159.8521497	126.7573387	146.4242138	150.2830234	158.4687946	14.82942489	170.844409	178.7961042	187.546985	0.092769631	21	BZMLA1B1_1	-287.6705042	446.1392989	6.820618107	65.41039124	0	343.1100799	-630.7805841
BZMLA1B1_p060_G08	BZMLA1B1_1_PHX2481_ivermectin_25	BZMLA1B1	p060	G08	20230601	p060_G08	m2x	20230601-BZMLA1B1-p060-m2x_G08.TIF	1.219230769	48h	10	15h_HB101_OD100_20221214_ESAS	DMSO	1	ivermectin_25	0.25	NA	NA	PHX2481	1	NA	NA	NA	/projects/b1059/projects/Amanda/projects/cellprofiler-nf/projects/20231225_BZML_HTA_IVM_25/Analysis-20231227/processed_images	ivermectin_25_PHX2481	worm	168.5686305	142.3313282	152.7359869	157.4355329	172.7738138	12.98610067	177.1007755	182.1091957	184.8834941	0.077037469	13	BZMLA1B1_1	-273.3654851	446.1392989	6.820618107	65.41039124	0	343.1100799	-616.475565
BZMLA1B1_p060_G09	BZMLA1B1_1_PHX2481_ivermectin_25	BZMLA1B1	p060	G09	20230601	p060_G09	m2x	20230601-BZMLA1B1-p060-m2x_G09.TIF	1.107142857	48h	10	15h_HB101_OD100_20221214_ESAS	DMSO	1	ivermectin_25	0.25	NA	NA	PHX2481	1	NA	NA	NA	/projects/b1059/projects/Amanda/projects/cellprofiler-nf/projects/20231225_BZML_HTA_IVM_25/Analysis-20231227/processed_images	ivermectin_25_PHX2481	worm	158.9087864	100.6434473	133.3447077	145.3424734	164.257009	25.71225758	176.783941	179.9674589	191.9709042	0.161805135	12	BZMLA1B1_1	-281.8822899	446.1392989	6.820618107	65.41039124	0	343.1100799	-624.9923698
BZMLA1B1_p060_G10	BZMLA1B1_1_PHX2481_ivermectin_25	BZMLA1B1	p060	G10	20230601	p060_G10	m2x	20230601-BZMLA1B1-p060-m2x_G10.TIF	1.092369478	48h	10	15h_HB101_OD100_20221214_ESAS	DMSO	1	ivermectin_25	0.25	NA	NA	PHX2481	1	NA	NA	NA	/projects/b1059/projects/Amanda/projects/cellprofiler-nf/projects/20231225_BZML_HTA_IVM_25/Analysis-20231227/processed_images	ivermectin_25_PHX2481	worm	167.4583409	148.022585	154.76179	162.2951314	165.5042662	11.66502828	175.6436816	180.1603994	188.9112803	0.069659285	12	BZMLA1B1_1	-280.6350327	446.1392989	6.820618107	65.41039124	0	343.1100799	-623.7451126
BZMLA1B1_p060_G11	BZMLA1B1_1_PHX2481_ivermectin_25	BZMLA1B1	p060	G11	20230601	p060_G11	m2x	20230601-BZMLA1B1-p060-m2x_G11.TIF	1.120805369	48h	10	15h_HB101_OD100_20221214_ESAS	DMSO	1	ivermectin_25	0.25	NA	NA	PHX2481	1	NA	NA	NA	/projects/b1059/projects/Amanda/projects/cellprofiler-nf/projects/20231225_BZML_HTA_IVM_25/Analysis-20231227/processed_images	ivermectin_25_PHX2481	worm	155.7305829	113.2531377	129.5755125	141.6007018	155.3406114	22.50181296	175.0948469	183.4129638	188.5175676	0.144491933	14	BZMLA1B1_1	-290.7986875	446.1392989	6.820618107	65.41039124	0	343.1100799	-633.9087674
BZMLA1B1_p060_G12	BZMLA1B1_1_PHX2481_ivermectin_25	BZMLA1B1	p060	G12	20230601	p060_G12	m2x	20230601-BZMLA1B1-p060-m2x_G12.TIF	1.177777778	48h	10	15h_HB101_OD100_20221214_ESAS	DMSO	1	ivermectin_25	0.25	NA	NA	PHX2481	1	NA	NA	NA	/projects/b1059/projects/Amanda/projects/cellprofiler-nf/projects/20231225_BZML_HTA_IVM_25/Analysis-20231227/processed_images	ivermectin_25_PHX2481	worm	164.0812082	128.7628155	133.3093526	148.2365806	172.2087042	22.30624722	178.9373816	187.932866	191.4057946	0.135946386	10	BZMLA1B1_1	-273.9305947	446.1392989	6.820618107	65.41039124	0	343.1100799	-617.0406746
BZMLA1B1_p060_H01	BZMLA1B1_1_PHX2481_ivermectin_25	BZMLA1B1	p060	H01	20230601	p060_H01	m2x	20230601-BZMLA1B1-p060-m2x_H01.TIF	1.15916955	48h	10	15h_HB101_OD100_20221214_ESAS	DMSO	1	ivermectin_25	0.25	NA	NA	PHX2481	1	NA	NA	NA	/projects/b1059/projects/Amanda/projects/cellprofiler-nf/projects/20231225_BZML_HTA_IVM_25/Analysis-20231227/processed_images	ivermectin_25_PHX2481	worm	168.6227026	140.5927024	146.3305834	150.2830234	168.1158186	18.175053	180.1603994	188.7240194	199.3574898	0.107785326	13	BZMLA1B1_1	-278.0234803	446.1392989	6.820618107	65.41039124	0	343.1100799	-621.1335602
BZMLA1B1_p060_H02	BZMLA1B1_1_PHX2481_ivermectin_25	BZMLA1B1	p060	H02	20230601	p060_H02	m2x	20230601-BZMLA1B1-p060-m2x_H02.TIF	1.110032362	48h	10	15h_HB101_OD100_20221214_ESAS	DMSO	1	ivermectin_25	0.25	NA	NA	PHX2481	1	NA	NA	NA	/projects/b1059/projects/Amanda/projects/cellprofiler-nf/projects/20231225_BZML_HTA_IVM_25/Analysis-20231227/processed_images	ivermectin_25_PHX2481	worm	169.0695386	135.1788186	150.2830234	156.3395934	170.5618542	17.05336224	180.3016768	187.1296643	195.4986803	0.100865965	14	BZMLA1B1_1	-275.5774447	446.1392989	6.820618107	65.41039124	0	343.1100799	-618.6875246
BZMLA1B1_p060_H03	BZMLA1B1_1_PHX2481_ivermectin_25	BZMLA1B1	p060	H03	20230601	p060_H03	m2x	20230601-BZMLA1B1-p060-m2x_H03.TIF	1.159010601	48h	10	15h_HB101_OD100_20221214_ESAS	DMSO	1	ivermectin_25	0.25	NA	NA	PHX2481	1	NA	NA	NA	/projects/b1059/projects/Amanda/projects/cellprofiler-nf/projects/20231225_BZML_HTA_IVM_25/Analysis-20231227/processed_images	ivermectin_25_PHX2481	worm	172.5169686	151.6473186	156.1825961	163.8331768	171.9261494	13.94864805	178.313753	190.5307065	198.7923803	0.080853774	12	BZMLA1B1_1	-274.2131494	446.1392989	6.820618107	65.41039124	0	343.1100799	-617.3232293
BZMLA1B1_p060_H04	BZMLA1B1_1_PHX2481_ivermectin_25	BZMLA1B1	p060	H04	20230601	p060_H04	m2x	20230601-BZMLA1B1-p060-m2x_H04.TIF	1.010909091	48h	10	15h_HB101_OD100_20221214_ESAS	DMSO	1	ivermectin_25	0.25	NA	NA	PHX2481	1	NA	NA	NA	/projects/b1059/projects/Amanda/projects/cellprofiler-nf/projects/20231225_BZML_HTA_IVM_25/Analysis-20231227/processed_images	ivermectin_25_PHX2481	worm	172.3460642	141.5321425	146.024621	165.138953	175.1028114	17.82024333	183.1901545	193.783271	201.2868946	0.103398029	16	BZMLA1B1_1	-271.0364875	446.1392989	6.820618107	65.41039124	0	343.1100799	-614.1465674
BZMLA1B1_p060_H05	BZMLA1B1_1_PHX2481_ivermectin_25	BZMLA1B1	p060	H05	20230601	p060_H05	m2x	20230601-BZMLA1B1-p060-m2x_H05.TIF	1.169291339	48h	10	15h_HB101_OD100_20221214_ESAS	DMSO	1	ivermectin_25	0.25	NA	NA	PHX2481	1	NA	NA	NA	/projects/b1059/projects/Amanda/projects/cellprofiler-nf/projects/20231225_BZML_HTA_IVM_25/Analysis-20231227/processed_images	ivermectin_25_PHX2481	worm	164.9550021	133.2494138	144.2607329	154.772042	157.669609	18.90253656	181.8557282	194.4654186	198.7490832	0.114592079	21	BZMLA1B1_1	-288.4696899	446.1392989	6.820618107	65.41039124	0	343.1100799	-631.5797698
BZMLA1B1_p060_H06	BZMLA1B1_1_PHX2481_ivermectin_25	BZMLA1B1	p060	H06	20230601	p060_H06	m2x	20230601-BZMLA1B1-p060-m2x_H06.TIF	1.139013453	48h	10	15h_HB101_OD100_20221214_ESAS	DMSO	1	ivermectin_25	0.25	NA	NA	PHX2481	1	NA	NA	NA	/projects/b1059/projects/Amanda/projects/cellprofiler-nf/projects/20231225_BZML_HTA_IVM_25/Analysis-20231227/processed_images	ivermectin_25_PHX2481	worm	172.932699	141.7662186	156.3053138	162.8927138	172.2087042	14.84235332	182.5146592	191.7368282	196.0637898	0.085827339	21	BZMLA1B1_1	-273.9305947	446.1392989	6.820618107	65.41039124	0	343.1100799	-617.0406746
BZMLA1B1_p060_H07	BZMLA1B1_1_PHX2481_ivermectin_25	BZMLA1B1	p060	H07	20230601	p060_H07	m2x	20230601-BZMLA1B1-p060-m2x_H07.TIF	1.131672598	48h	10	15h_HB101_OD100_20221214_ESAS	DMSO	1	ivermectin_25	0.25	NA	NA	PHX2481	1	NA	NA	NA	/projects/b1059/projects/Amanda/projects/cellprofiler-nf/projects/20231225_BZML_HTA_IVM_25/Analysis-20231227/processed_images	ivermectin_25_PHX2481	worm	163.8515121	140.4019234	142.1395196	146.848046	163.0097518	19.59676295	176.8052516	183.74635	204.8146707	0.119600745	14	BZMLA1B1_1	-283.1295471	446.1392989	6.820618107	65.41039124	0	343.1100799	-626.239627
BZMLA1B1_p060_H08	BZMLA1B1_1_PHX2481_ivermectin_25	BZMLA1B1	p060	H08	20230601	p060_H08	m2x	20230601-BZMLA1B1-p060-m2x_H08.TIF	1.170138889	48h	10	15h_HB101_OD100_20221214_ESAS	DMSO	1	ivermectin_25	0.25	NA	NA	PHX2481	1	NA	NA	NA	/projects/b1059/projects/Amanda/projects/cellprofiler-nf/projects/20231225_BZML_HTA_IVM_25/Analysis-20231227/processed_images	ivermectin_25_PHX2481	worm	176.5927656	156.7301688	162.6389326	166.1864138	174.9372946	12.40721864	186.2896876	188.6715246	201.8520042	0.070258929	20	BZMLA1B1_1	-271.2020042	446.1392989	6.820618107	65.41039124	0	343.1100799	-614.3120841
BZMLA1B1_p060_H09	BZMLA1B1_1_PHX2481_ivermectin_25	BZMLA1B1	p060	H09	20230601	p060_H09	m2x	20230601-BZMLA1B1-p060-m2x_H09.TIF	1.231132075	48h	10	15h_HB101_OD100_20221214_ESAS	DMSO	1	ivermectin_25	0.25	NA	NA	PHX2481	1	NA	NA	NA	/projects/b1059/projects/Amanda/projects/cellprofiler-nf/projects/20231225_BZML_HTA_IVM_25/Analysis-20231227/processed_images	ivermectin_25_PHX2481	worm	172.2268962	139.8368138	142.90447	161.9338916	179.3612138	20.05705379	183.4540994	195.3582346	198.0582941	0.116457152	13	BZMLA1B1_1	-266.7780851	446.1392989	6.820618107	65.41039124	0	343.1100799	-609.888165
BZMLA1B1_p060_H10	BZMLA1B1_1_PHX2481_ivermectin_25	BZMLA1B1	p060	H10	20230601	p060_H10	m2x	20230601-BZMLA1B1-p060-m2x_H10.TIF	1.073359073	48h	10	15h_HB101_OD100_20221214_ESAS	DMSO	1	ivermectin_25	0.25	NA	NA	PHX2481	1	NA	NA	NA	/projects/b1059/projects/Amanda/projects/cellprofiler-nf/projects/20231225_BZML_HTA_IVM_25/Analysis-20231227/processed_images	ivermectin_25_PHX2481	worm	160.3794163	114.0523234	135.4128946	146.4242138	165.6213042	21.11417843	173.3389234	180.7906084	190.797388	0.131651423	21	BZMLA1B1_1	-280.5179947	446.1392989	6.820618107	65.41039124	0	343.1100799	-623.6280746
BZMLA1B1_p060_H11	BZMLA1B1_1_PHX2481_ivermectin_25	BZMLA1B1	p060	H11	20230601	p060_H11	m2x	20230601-BZMLA1B1-p060-m2x_H11.TIF	1.279187817	48h	10	15h_HB101_OD100_20221214_ESAS	DMSO	1	ivermectin_25	0.25	NA	NA	PHX2481	1	NA	NA	NA	/projects/b1059/projects/Amanda/projects/cellprofiler-nf/projects/20231225_BZML_HTA_IVM_25/Analysis-20231227/processed_images	ivermectin_25_PHX2481	worm	158.3539101	122.0040186	134.7929376	149.4040194	161.7624946	17.24743245	169.080521	175.5547397	186.1826898	0.108916998	19	BZMLA1B1_1	-284.3768042	446.1392989	6.820618107	65.41039124	0	343.1100799	-627.4868841
BZMLA1B1_p060_H12	BZMLA1B1_1_PHX2481_ivermectin_25	BZMLA1B1	p060	H12	20230601	p060_H12	m2x	20230601-BZMLA1B1-p060-m2x_H12.TIF	1.179916318	48h	10	15h_HB101_OD100_20221214_ESAS	DMSO	1	ivermectin_25	0.25	NA	NA	PHX2481	1	NA	NA	NA	/projects/b1059/projects/Amanda/projects/cellprofiler-nf/projects/20231225_BZML_HTA_IVM_25/Analysis-20231227/processed_images	ivermectin_25_PHX2481	worm	155.2334222	132.4502282	132.9023158	141.7662186	156.5393898	18.44689495	162.8927138	172.161889	190.606609	0.118833269	9	BZMLA1B1_1	-289.599909	446.1392989	6.820618107	65.41039124	0	343.1100799	-632.7099889
BZMLA1B1_p061_A08	BZMLA1B1_1_PHX2481_ivermectin_25	BZMLA1B1	p061	A08	20230601	p061_A08	m2x	20230601-BZMLA1B1-p061-m2x_A08.TIF	1.047166721	48h	10	15h_HB101_OD100_20221214_ESAS	DMSO	1	ivermectin_25	0	NA	NA	PHX2481	1	NA	NA	NA	/projects/b1059/projects/Amanda/projects/cellprofiler-nf/projects/20231225_BZML_HTA_IVM_25/Analysis-20231227/processed_images	ivermectin_25_PHX2481	worm	808.8795358	732.0809078	738.9525262	765.2634936	789.5092459	64.43405779	842.2560637	903.9973615	914.0418965	0.07965841	12	BZMLA1B1_1	343.369947	446.1392989	6.820618107	65.41039124	0	343.1100799	0.259867118
BZMLA1B1_p061_A10	BZMLA1B1_1_PHX2481_ivermectin_25	BZMLA1B1	p061	A10	20230601	p061_A10	m2x	20230601-BZMLA1B1-p061-m2x_A10.TIF	1.201795639	48h	10	15h_HB101_OD100_20221214_ESAS	DMSO	1	ivermectin_25	0	NA	NA	PHX2481	1	NA	NA	NA	/projects/b1059/projects/Amanda/projects/cellprofiler-nf/projects/20231225_BZML_HTA_IVM_25/Analysis-20231227/processed_images	ivermectin_25_PHX2481	worm	801.9334816	739.1364599	742.2724733	755.6091115	787.5488594	53.80305044	833.7292186	877.0906841	927.0487569	0.067091662	19	BZMLA1B1_1	341.4095605	446.1392989	6.820618107	65.41039124	0	343.1100799	-1.700519411
BZMLA1B1_p061_B05	BZMLA1B1_1_PHX2481_ivermectin_25	BZMLA1B1	p061	B05	20230601	p061_B05	m2x	20230601-BZMLA1B1-p061-m2x_B05.TIF	1.090973956	48h	10	15h_HB101_OD100_20221214_ESAS	DMSO	1	ivermectin_25	0	NA	NA	PHX2481	1	NA	NA	NA	/projects/b1059/projects/Amanda/projects/cellprofiler-nf/projects/20231225_BZML_HTA_IVM_25/Analysis-20231227/processed_images	ivermectin_25_PHX2481	worm	781.2685296	692.9183558	726.5042515	754.6118594	787.3518084	45.69563718	804.7195875	834.9279971	866.2264647	0.058489028	21	BZMLA1B1_1	341.2125096	446.1392989	6.820618107	65.41039124	0	343.1100799	-1.897570328
BZMLA1B1_p061_B08	BZMLA1B1_1_PHX2481_ivermectin_25	BZMLA1B1	p061	B08	20230601	p061_B08	m2x	20230601-BZMLA1B1-p061-m2x_B08.TIF	1.11969697	48h	10	15h_HB101_OD100_20221214_ESAS	DMSO	1	ivermectin_25	0	NA	NA	PHX2481	1	NA	NA	NA	/projects/b1059/projects/Amanda/projects/cellprofiler-nf/projects/20231225_BZML_HTA_IVM_25/Analysis-20231227/processed_images	ivermectin_25_PHX2481	worm	755.4926717	582.8771849	616.3975135	705.3405366	795.5005546	84.4284949	807.2425001	831.7730753	866.4286828	0.111752897	23	BZMLA1B1_1	349.3612557	446.1392989	6.820618107	65.41039124	0	343.1100799	6.251175799
BZMLA1B1_p061_G01	BZMLA1B1_1_PHX2481_ivermectin_25	BZMLA1B1	p061	G01	20230601	p061_G01	m2x	20230601-BZMLA1B1-p061-m2x_G01.TIF	1.082018927	48h	10	15h_HB101_OD100_20221214_ESAS	DMSO	1	ivermectin_25	0.25	NA	NA	PHX2481	1	NA	NA	NA	/projects/b1059/projects/Amanda/projects/cellprofiler-nf/projects/20231225_BZML_HTA_IVM_25/Analysis-20231227/processed_images	ivermectin_25_PHX2481	worm	161.7181733	106.6657377	135.2918405	144.8601222	167.7162258	26.61622158	182.8792954	185.4771346	191.4057946	0.164583986	10	BZMLA1B1_1	-278.4230731	446.1392989	6.820618107	65.41039124	0	343.1100799	-621.533153
BZMLA1B1_p061_G02	BZMLA1B1_1_PHX2481_ivermectin_25	BZMLA1B1	p061	G02	20230601	p061_G02	m2x	20230601-BZMLA1B1-p061-m2x_G02.TIF	1.116040956	48h	10	15h_HB101_OD100_20221214_ESAS	DMSO	1	ivermectin_25	0.25	NA	NA	PHX2481	1	NA	NA	NA	/projects/b1059/projects/Amanda/projects/cellprofiler-nf/projects/20231225_BZML_HTA_IVM_25/Analysis-20231227/processed_images	ivermectin_25_PHX2481	worm	163.6747596	133.8145234	143.6956234	155.2235734	163.8574162	15.96447936	175.843478	181.6417327	192.2049803	0.097537821	16	BZMLA1B1_1	-282.2818827	446.1392989	6.820618107	65.41039124	0	343.1100799	-625.3919626
BZMLA1B1_p061_G03	BZMLA1B1_1_PHX2481_ivermectin_25	BZMLA1B1	p061	G03	20230601	p061_G03	m2x	20230601-BZMLA1B1-p061-m2x_G03.TIF	1.166077739	48h	10	15h_HB101_OD100_20221214_ESAS	DMSO	1	ivermectin_25	0.25	NA	NA	PHX2481	1	NA	NA	NA	/projects/b1059/projects/Amanda/projects/cellprofiler-nf/projects/20231225_BZML_HTA_IVM_25/Analysis-20231227/processed_images	ivermectin_25_PHX2481	worm	170.5965754	156.3053138	162.8927138	163.4903731	169.4801138	8.929312616	177.548847	182.3238803	183.2200234	0.052341687	11	BZMLA1B1_1	-276.6591851	446.1392989	6.820618107	65.41039124	0	343.1100799	-619.769265
BZMLA1B1_p061_G04	BZMLA1B1_1_PHX2481_ivermectin_25	BZMLA1B1	p061	G04	20230601	p061_G04	m2x	20230601-BZMLA1B1-p061-m2x_G04.TIF	1.129692833	48h	10	15h_HB101_OD100_20221214_ESAS	DMSO	1	ivermectin_25	0.25	NA	NA	PHX2481	1	NA	NA	NA	/projects/b1059/projects/Amanda/projects/cellprofiler-nf/projects/20231225_BZML_HTA_IVM_25/Analysis-20231227/processed_images	ivermectin_25_PHX2481	worm	163.5262596	146.4242138	148.1332544	151.0479294	163.0582306	13.09066669	174.4955346	180.5228728	184.253285	0.080052383	14	BZMLA1B1_1	-283.0810683	446.1392989	6.820618107	65.41039124	0	343.1100799	-626.1911482
BZMLA1B1_p061_G05	BZMLA1B1_1_PHX2481_ivermectin_25	BZMLA1B1	p061	G05	20230601	p061_G05	m2x	20230601-BZMLA1B1-p061-m2x_G05.TIF	1.053333333	48h	10	15h_HB101_OD100_20221214_ESAS	DMSO	1	ivermectin_25	0.25	NA	NA	PHX2481	1	NA	NA	NA	/projects/b1059/projects/Amanda/projects/cellprofiler-nf/projects/20231225_BZML_HTA_IVM_25/Analysis-20231227/processed_images	ivermectin_25_PHX2481	worm	175.1906562	159.0339042	164.8495423	169.7141898	174.372185	9.365178994	181.5246946	186.9544518	191.9709042	0.053457069	13	BZMLA1B1_1	-271.7671138	446.1392989	6.820618107	65.41039124	0	343.1100799	-614.8771937
BZMLA1B1_p061_G06	BZMLA1B1_1_PHX2481_ivermectin_25	BZMLA1B1	p061	G06	20230601	p061_G06	m2x	20230601-BZMLA1B1-p061-m2x_G06.TIF	1.099337748	48h	10	15h_HB101_OD100_20221214_ESAS	DMSO	1	ivermectin_25	0.25	NA	NA	PHX2481	1	NA	NA	NA	/projects/b1059/projects/Amanda/projects/cellprofiler-nf/projects/20231225_BZML_HTA_IVM_25/Analysis-20231227/processed_images	ivermectin_25_PHX2481	worm	168.687051	148.3536186	150.6826162	163.7988972	168.4669327	12.24648946	178.9131422	183.5711374	189.4763898	0.072598871	16	BZMLA1B1_1	-277.6723662	446.1392989	6.820618107	65.41039124	0	343.1100799	-620.7824461
BZMLA1B1_p061_G07	BZMLA1B1_1_PHX2481_ivermectin_25	BZMLA1B1	p061	G07	20230601	p061_G07	m2x	20230601-BZMLA1B1-p061-m2x_G07.TIF	1.077181208	48h	10	15h_HB101_OD100_20221214_ESAS	DMSO	1	ivermectin_25	0.25	NA	NA	PHX2481	1	NA	NA	NA	/projects/b1059/projects/Amanda/projects/cellprofiler-nf/projects/20231225_BZML_HTA_IVM_25/Analysis-20231227/processed_images	ivermectin_25_PHX2481	worm	158.5323852	108.5951425	119.1817977	145.6250282	161.5284186	25.85893366	176.0986562	185.9292223	199.3574898	0.163114518	17	BZMLA1B1_1	-284.6108803	446.1392989	6.820618107	65.41039124	0	343.1100799	-627.7209602
BZMLA1B1_p061_G08	BZMLA1B1_1_PHX2481_ivermectin_25	BZMLA1B1	p061	G08	20230601	p061_G08	m2x	20230601-BZMLA1B1-p061-m2x_G08.TIF	1.061433447	48h	10	15h_HB101_OD100_20221214_ESAS	DMSO	1	ivermectin_25	0.25	NA	NA	PHX2481	1	NA	NA	NA	/projects/b1059/projects/Amanda/projects/cellprofiler-nf/projects/20231225_BZML_HTA_IVM_25/Analysis-20231227/processed_images	ivermectin_25_PHX2481	worm	167.569512	129.4875617	137.5337056	161.5284186	173.0078898	18.13669036	178.1876976	183.2474471	187.546985	0.108233832	13	BZMLA1B1_1	-273.131409	446.1392989	6.820618107	65.41039124	0	343.1100799	-616.2414889
BZMLA1B1_p061_G09	BZMLA1B1_1_PHX2481_ivermectin_25	BZMLA1B1	p061	G09	20230601	p061_G09	m2x	20230601-BZMLA1B1-p061-m2x_G09.TIF	0.944250871	48h	10	15h_HB101_OD100_20221214_ESAS	DMSO	1	ivermectin_25	0.25	NA	NA	PHX2481	1	NA	NA	NA	/projects/b1059/projects/Amanda/projects/cellprofiler-nf/projects/20231225_BZML_HTA_IVM_25/Analysis-20231227/processed_images	ivermectin_25_PHX2481	worm	166.7352902	132.2161521	145.3424734	150.8481329	165.3387494	20.1291034	180.019122	194.2999018	200.678488	0.120724913	16	BZMLA1B1_1	-280.8005494	446.1392989	6.820618107	65.41039124	0	343.1100799	-623.9106293
BZMLA1B1_p061_G10	BZMLA1B1_1_PHX2481_ivermectin_25	BZMLA1B1	p061	G10	20230601	p061_G10	m2x	20230601-BZMLA1B1-p061-m2x_G10.TIF	1.06779661	48h	10	15h_HB101_OD100_20221214_ESAS	DMSO	1	ivermectin_25	0.25	NA	NA	PHX2481	1	NA	NA	NA	/projects/b1059/projects/Amanda/projects/cellprofiler-nf/projects/20231225_BZML_HTA_IVM_25/Analysis-20231227/processed_images	ivermectin_25_PHX2481	worm	166.9103611	131.0859329	154.1692567	158.9712251	164.8221186	16.27219301	178.2309946	188.205725	189.2423138	0.097490611	13	BZMLA1B1_1	-281.3171803	446.1392989	6.820618107	65.41039124	0	343.1100799	-624.4272602
BZMLA1B1_p061_G11	BZMLA1B1_1_PHX2481_ivermectin_25	BZMLA1B1	p061	G11	20230601	p061_G11	m2x	20230601-BZMLA1B1-p061-m2x_G11.TIF	1.03514377	48h	10	15h_HB101_OD100_20221214_ESAS	DMSO	1	ivermectin_25	0.25	NA	NA	PHX2481	1	NA	NA	NA	/projects/b1059/projects/Amanda/projects/cellprofiler-nf/projects/20231225_BZML_HTA_IVM_25/Analysis-20231227/processed_images	ivermectin_25_PHX2481	worm	175.1439423	135.019182	163.2456297	166.8685614	172.0916662	16.86681447	189.8174636	192.5868451	200.2217749	0.096302585	14	BZMLA1B1_1	-274.0476327	446.1392989	6.820618107	65.41039124	0	343.1100799	-617.1577126
BZMLA1B1_p061_G12	BZMLA1B1_1_PHX2481_ivermectin_25	BZMLA1B1	p061	G12	20230601	p061_G12	m2x	20230601-BZMLA1B1-p061-m2x_G12.TIF	1.057142857	48h	10	15h_HB101_OD100_20221214_ESAS	DMSO	1	ivermectin_25	0.25	NA	NA	PHX2481	1	NA	NA	NA	/projects/b1059/projects/Amanda/projects/cellprofiler-nf/projects/20231225_BZML_HTA_IVM_25/Analysis-20231227/processed_images	ivermectin_25_PHX2481	worm	169.5740374	136.5431138	139.4994116	156.8119044	170.2792994	21.12722289	186.2069292	190.9634027	205.0054497	0.124589962	12	BZMLA1B1_1	-275.8599994	446.1392989	6.820618107	65.41039124	0	343.1100799	-618.9700793
BZMLA1B1_p061_H01	BZMLA1B1_1_PHX2481_ivermectin_25	BZMLA1B1	p061	H01	20230601	p061_H01	m2x	20230601-BZMLA1B1-p061-m2x_H01.TIF	1.041522491	48h	10	15h_HB101_OD100_20221214_ESAS	DMSO	1	ivermectin_25	0.25	NA	NA	PHX2481	1	NA	NA	NA	/projects/b1059/projects/Amanda/projects/cellprofiler-nf/projects/20231225_BZML_HTA_IVM_25/Analysis-20231227/processed_images	ivermectin_25_PHX2481	worm	162.8270552	139.4431012	147.2621824	149.1528042	161.197385	17.16406607	170.844409	187.0755059	192.7700898	0.105412863	13	BZMLA1B1_1	-284.9419138	446.1392989	6.820618107	65.41039124	0	343.1100799	-628.0519937
BZMLA1B1_p061_H02	BZMLA1B1_1_PHX2481_ivermectin_25	BZMLA1B1	p061	H02	20230601	p061_H02	m2x	20230601-BZMLA1B1-p061-m2x_H02.TIF	1.135135135	48h	10	15h_HB101_OD100_20221214_ESAS	DMSO	1	ivermectin_25	0.25	NA	NA	PHX2481	1	NA	NA	NA	/projects/b1059/projects/Amanda/projects/cellprofiler-nf/projects/20231225_BZML_HTA_IVM_25/Analysis-20231227/processed_images	ivermectin_25_PHX2481	worm	156.7928269	143.1305138	150.3481228	154.375909	157.669609	6.133975086	160.8834907	162.3276042	164.8221186	0.039121529	11	BZMLA1B1_1	-288.4696899	446.1392989	6.820618107	65.41039124	0	343.1100799	-631.5797698
BZMLA1B1_p061_H03	BZMLA1B1_1_PHX2481_ivermectin_25	BZMLA1B1	p061	H03	20230601	p061_H03	m2x	20230601-BZMLA1B1-p061-m2x_H03.TIF	1.106617647	48h	10	15h_HB101_OD100_20221214_ESAS	DMSO	1	ivermectin_25	0.25	NA	NA	PHX2481	1	NA	NA	NA	/projects/b1059/projects/Amanda/projects/cellprofiler-nf/projects/20231225_BZML_HTA_IVM_25/Analysis-20231227/processed_images	ivermectin_25_PHX2481	worm	159.7057069	121.7699425	134.7792258	151.4475222	162.493121	17.28672035	173.2378058	176.0675138	184.5843186	0.108241094	16	BZMLA1B1_1	-283.6461779	446.1392989	6.820618107	65.41039124	0	343.1100799	-626.7562578
BZMLA1B1_p061_H04	BZMLA1B1_1_PHX2481_ivermectin_25	BZMLA1B1	p061	H04	20230601	p061_H04	m2x	20230601-BZMLA1B1-p061-m2x_H04.TIF	1.020689655	48h	10	15h_HB101_OD100_20221214_ESAS	DMSO	1	ivermectin_25	0.25	NA	NA	PHX2481	1	NA	NA	NA	/projects/b1059/projects/Amanda/projects/cellprofiler-nf/projects/20231225_BZML_HTA_IVM_25/Analysis-20231227/processed_images	ivermectin_25_PHX2481	worm	164.4816109	154.781382	155.1807743	156.6940823	163.1752686	9.283716004	169.903946	173.63519	186.7477994	0.056442273	14	BZMLA1B1_1	-282.9640303	446.1392989	6.820618107	65.41039124	0	343.1100799	-626.0741102
BZMLA1B1_p061_H05	BZMLA1B1_1_PHX2481_ivermectin_25	BZMLA1B1	p061	H05	20230601	p061_H05	m2x	20230601-BZMLA1B1-p061-m2x_H05.TIF	1.091525424	48h	10	15h_HB101_OD100_20221214_ESAS	DMSO	1	ivermectin_25	0.25	NA	NA	PHX2481	1	NA	NA	NA	/projects/b1059/projects/Amanda/projects/cellprofiler-nf/projects/20231225_BZML_HTA_IVM_25/Analysis-20231227/processed_images	ivermectin_25_PHX2481	worm	163.9869117	136.3090377	143.5357862	154.375909	165.6213042	14.05312763	171.6435946	179.5484746	185.9486138	0.085696642	17	BZMLA1B1_1	-280.5179947	446.1392989	6.820618107	65.41039124	0	343.1100799	-623.6280746
BZMLA1B1_p061_H06	BZMLA1B1_1_PHX2481_ivermectin_25	BZMLA1B1	p061	H06	20230601	p061_H06	m2x	20230601-BZMLA1B1-p061-m2x_H06.TIF	1.075539568	48h	10	15h_HB101_OD100_20221214_ESAS	DMSO	1	ivermectin_25	0.25	NA	NA	PHX2481	1	NA	NA	NA	/projects/b1059/projects/Amanda/projects/cellprofiler-nf/projects/20231225_BZML_HTA_IVM_25/Analysis-20231227/processed_images	ivermectin_25_PHX2481	worm	161.6688642	130.5208234	139.6769767	155.4576494	163.4578234	15.35852651	174.138109	177.3462108	180.725509	0.094999904	15	BZMLA1B1_1	-282.6814755	446.1392989	6.820618107	65.41039124	0	343.1100799	-625.7915554
BZMLA1B1_p061_H07	BZMLA1B1_1_PHX2481_ivermectin_25	BZMLA1B1	p061	H07	20230601	p061_H07	m2x	20230601-BZMLA1B1-p061-m2x_H07.TIF	0.972125436	48h	10	15h_HB101_OD100_20221214_ESAS	DMSO	1	ivermectin_25	0.25	NA	NA	PHX2481	1	NA	NA	NA	/projects/b1059/projects/Amanda/projects/cellprofiler-nf/projects/20231225_BZML_HTA_IVM_25/Analysis-20231227/processed_images	ivermectin_25_PHX2481	worm	166.3809869	150.2830234	152.3060586	160.2811614	169.2832575	9.616491103	171.550796	178.1139566	180.1603994	0.057798017	12	BZMLA1B1_1	-276.8560414	446.1392989	6.820618107	65.41039124	0	343.1100799	-619.9661213
BZMLA1B1_p061_H08	BZMLA1B1_1_PHX2481_ivermectin_25	BZMLA1B1	p061	H08	20230601	p061_H08	m2x	20230601-BZMLA1B1-p061-m2x_H08.TIF	1.156028369	48h	10	15h_HB101_OD100_20221214_ESAS	DMSO	1	ivermectin_25	0.25	NA	NA	PHX2481	1	NA	NA	NA	/projects/b1059/projects/Amanda/projects/cellprofiler-nf/projects/20231225_BZML_HTA_IVM_25/Analysis-20231227/processed_images	ivermectin_25_PHX2481	worm	162.9132664	146.1901377	148.3730101	151.730077	158.3517566	14.05070978	172.1762314	182.6920332	188.6772042	0.086246566	14	BZMLA1B1_1	-287.7875423	446.1392989	6.820618107	65.41039124	0	343.1100799	-630.8976222
BZMLA1B1_p061_H09	BZMLA1B1_1_PHX2481_ivermectin_25	BZMLA1B1	p061	H09	20230601	p061_H09	m2x	20230601-BZMLA1B1-p061-m2x_H09.TIF	1.05483871	48h	10	15h_HB101_OD100_20221214_ESAS	DMSO	1	ivermectin_25	0.25	NA	NA	PHX2481	1	NA	NA	NA	/projects/b1059/projects/Amanda/projects/cellprofiler-nf/projects/20231225_BZML_HTA_IVM_25/Analysis-20231227/processed_images	ivermectin_25_PHX2481	worm	172.3838542	139.0376282	155.8726176	164.0880324	173.5729994	14.86524924	180.916288	188.4785841	202.6511898	0.08623342	17	BZMLA1B1_1	-272.5662994	446.1392989	6.820618107	65.41039124	0	343.1100799	-615.6763793
BZMLA1B1_p061_H10	BZMLA1B1_1_PHX2481_ivermectin_25	BZMLA1B1	p061	H10	20230601	p061_H10	m2x	20230601-BZMLA1B1-p061-m2x_H10.TIF	1.150877193	48h	10	15h_HB101_OD100_20221214_ESAS	DMSO	1	ivermectin_25	0.25	NA	NA	PHX2481	1	NA	NA	NA	/projects/b1059/projects/Amanda/projects/cellprofiler-nf/projects/20231225_BZML_HTA_IVM_25/Analysis-20231227/processed_images	ivermectin_25_PHX2481	worm	168.7997732	130.5208234	153.6085811	157.6599146	170.961447	15.96066954	176.8909388	184.8789217	200.487709	0.094553857	18	BZMLA1B1_1	-275.1778518	446.1392989	6.820618107	65.41039124	0	343.1100799	-618.2879317
BZMLA1B1_p061_H11	BZMLA1B1_1_PHX2481_ivermectin_25	BZMLA1B1	p061	H11	20230601	p061_H11	m2x	20230601-BZMLA1B1-p061-m2x_H11.TIF	1.074193548	48h	10	15h_HB101_OD100_20221214_ESAS	DMSO	1	ivermectin_25	0.25	NA	NA	PHX2481	1	NA	NA	NA	/projects/b1059/projects/Amanda/projects/cellprofiler-nf/projects/20231225_BZML_HTA_IVM_25/Analysis-20231227/processed_images	ivermectin_25_PHX2481	worm	166.6582789	145.0716789	150.8605992	156.4223518	167.3851922	12.43022108	178.6891065	179.7648227	185.3835042	0.07458508	18	BZMLA1B1_1	-278.7541066	446.1392989	6.820618107	65.41039124	0	343.1100799	-621.8641865
BZMLA1B1_p061_H12	BZMLA1B1_1_PHX2481_ivermectin_25	BZMLA1B1	p061	H12	20230601	p061_H12	m2x	20230601-BZMLA1B1-p061-m2x_H12.TIF	1.113879004	48h	10	15h_HB101_OD100_20221214_ESAS	DMSO	1	ivermectin_25	0.25	NA	NA	PHX2481	1	NA	NA	NA	/projects/b1059/projects/Amanda/projects/cellprofiler-nf/projects/20231225_BZML_HTA_IVM_25/Analysis-20231227/processed_images	ivermectin_25_PHX2481	worm	168.5251842	138.0043665	152.8268053	158.4002353	165.7383422	15.76906796	178.0457432	192.2106599	204.8146707	0.093570988	22	BZMLA1B1_1	-280.4009566	446.1392989	6.820618107	65.41039124	0	343.1100799	-623.5110365
BZMLA1B1_p062_A01	BZMLA1B1_1_PHX2481_ivermectin_25	BZMLA1B1	p062	A01	20230601	p062_A01	m2x	20230601-BZMLA1B1-p062-m2x_A01.TIF	1.185031185	48h	10	15h_HB101_OD100_20221214_ESAS	DMSO	1	ivermectin_25	0	NA	NA	PHX2481	1	NA	NA	NA	/projects/b1059/projects/Amanda/projects/cellprofiler-nf/projects/20231225_BZML_HTA_IVM_25/Analysis-20231227/processed_images	ivermectin_25_PHX2481	worm	795.1992989	711.6909191	738.08319	772.5215315	794.4844321	43.21672506	823.9737263	842.9377655	885.4010371	0.054347036	24	BZMLA1B1_1	348.3451332	446.1392989	6.820618107	65.41039124	0	343.1100799	5.235053301
BZMLA1B1_p062_A04	BZMLA1B1_1_PHX2481_ivermectin_25	BZMLA1B1	p062	A04	20230601	p062_A04	m2x	20230601-BZMLA1B1-p062-m2x_A04.TIF	1.092930029	48h	10	15h_HB101_OD100_20221214_ESAS	DMSO	1	ivermectin_25	0	NA	NA	PHX2481	1	NA	NA	NA	/projects/b1059/projects/Amanda/projects/cellprofiler-nf/projects/20231225_BZML_HTA_IVM_25/Analysis-20231227/processed_images	ivermectin_25_PHX2481	worm	790.6062621	636.3638102	742.5514609	756.7570777	793.5711498	54.31237587	836.940159	847.0695354	854.3781513	0.068697123	19	BZMLA1B1_1	347.4318509	446.1392989	6.820618107	65.41039124	0	343.1100799	4.321771009
BZMLA1B1_p062_A07	BZMLA1B1_1_PHX2481_ivermectin_25	BZMLA1B1	p062	A07	20230601	p062_A07	m2x	20230601-BZMLA1B1-p062-m2x_A07.TIF	0.998983051	48h	10	15h_HB101_OD100_20221214_ESAS	DMSO	1	ivermectin_25	0	NA	NA	PHX2481	1	NA	NA	NA	/projects/b1059/projects/Amanda/projects/cellprofiler-nf/projects/20231225_BZML_HTA_IVM_25/Analysis-20231227/processed_images	ivermectin_25_PHX2481	worm	800.2996237	732.6543205	768.5893046	775.2515913	793.1923098	37.43943306	817.904512	854.280352	868.6583	0.04678177	14	BZMLA1B1_1	347.053011	446.1392989	6.820618107	65.41039124	0	343.1100799	3.942931066
BZMLA1B1_p062_B02	BZMLA1B1_1_PHX2481_ivermectin_25	BZMLA1B1	p062	B02	20230601	p062_B02	m2x	20230601-BZMLA1B1-p062-m2x_B02.TIF	1.25045208	48h	10	15h_HB101_OD100_20221214_ESAS	DMSO	1	ivermectin_25	0	NA	NA	PHX2481	1	NA	NA	NA	/projects/b1059/projects/Amanda/projects/cellprofiler-nf/projects/20231225_BZML_HTA_IVM_25/Analysis-20231227/processed_images	ivermectin_25_PHX2481	worm	769.812698	647.0098174	661.9906155	738.9812354	793.1965499	62.29235115	803.345252	837.2763862	857.4187875	0.080918841	24	BZMLA1B1_1	347.057251	446.1392989	6.820618107	65.41039124	0	343.1100799	3.947171119
BZMLA1B1_p062_B05	BZMLA1B1_1_PHX2481_ivermectin_25	BZMLA1B1	p062	B05	20230601	p062_B05	m2x	20230601-BZMLA1B1-p062-m2x_B05.TIF	0.952482486	48h	10	15h_HB101_OD100_20221214_ESAS	DMSO	1	ivermectin_25	0	NA	NA	PHX2481	1	NA	NA	NA	/projects/b1059/projects/Amanda/projects/cellprofiler-nf/projects/20231225_BZML_HTA_IVM_25/Analysis-20231227/processed_images	ivermectin_25_PHX2481	worm	782.2005002	650.1096025	731.2915056	749.4532392	771.2015489	65.10037372	821.771555	837.2223266	930.4394144	0.083227221	14	BZMLA1B1_1	325.0622501	446.1392989	6.820618107	65.41039124	0	343.1100799	-18.04782985
BZMLA1B1_p062_B06	BZMLA1B1_1_PHX2481_ivermectin_25	BZMLA1B1	p062	B06	20230601	p062_B06	m2x	20230601-BZMLA1B1-p062-m2x_B06.TIF	1.316361839	48h	10	15h_HB101_OD100_20221214_ESAS	DMSO	1	ivermectin_25	0	NA	NA	PHX2481	1	NA	NA	NA	/projects/b1059/projects/Amanda/projects/cellprofiler-nf/projects/20231225_BZML_HTA_IVM_25/Analysis-20231227/processed_images	ivermectin_25_PHX2481	worm	783.6556954	723.0793157	734.9345685	768.7321672	789.9635554	32.54047583	796.9334091	821.3239854	833.8947354	0.041523945	14	BZMLA1B1_1	343.8242566	446.1392989	6.820618107	65.41039124	0	343.1100799	0.714176667
BZMLA1B1_p062_B07	BZMLA1B1_1_PHX2481_ivermectin_25	BZMLA1B1	p062	B07	20230601	p062_B07	m2x	20230601-BZMLA1B1-p062-m2x_B07.TIF	1.132391224	48h	10	15h_HB101_OD100_20221214_ESAS	DMSO	1	ivermectin_25	0	NA	NA	PHX2481	1	NA	NA	NA	/projects/b1059/projects/Amanda/projects/cellprofiler-nf/projects/20231225_BZML_HTA_IVM_25/Analysis-20231227/processed_images	ivermectin_25_PHX2481	worm	782.7345651	617.8180291	725.845311	744.4080435	775.5610749	61.17410753	832.684698	849.6896065	873.4759318	0.078154345	27	BZMLA1B1_1	329.421776	446.1392989	6.820618107	65.41039124	0	343.1100799	-13.68830388
BZMLA1B1_p062_B08	BZMLA1B1_1_PHX2481_ivermectin_25	BZMLA1B1	p062	B08	20230601	p062_B08	m2x	20230601-BZMLA1B1-p062-m2x_B08.TIF	1.069434752	48h	10	15h_HB101_OD100_20221214_ESAS	DMSO	1	ivermectin_25	0	NA	NA	PHX2481	1	NA	NA	NA	/projects/b1059/projects/Amanda/projects/cellprofiler-nf/projects/20231225_BZML_HTA_IVM_25/Analysis-20231227/processed_images	ivermectin_25_PHX2481	worm	785.4839578	649.7785689	703.7969125	770.9337031	799.1325723	61.04513006	824.5645459	842.7446127	863.0297222	0.077716584	20	BZMLA1B1_1	352.9932734	446.1392989	6.820618107	65.41039124	0	343.1100799	9.883193531
BZMLA1B1_p062_G01	BZMLA1B1_1_PHX2481_ivermectin_25	BZMLA1B1	p062	G01	20230601	p062_G01	m2x	20230601-BZMLA1B1-p062-m2x_G01.TIF	1.083333333	48h	10	15h_HB101_OD100_20221214_ESAS	DMSO	1	ivermectin_25	0.25	NA	NA	PHX2481	1	NA	NA	NA	/projects/b1059/projects/Amanda/projects/cellprofiler-nf/projects/20231225_BZML_HTA_IVM_25/Analysis-20231227/processed_images	ivermectin_25_PHX2481	worm	168.2710124	143.8864024	157.3084856	160.256922	170.844409	12.71113087	174.3982313	181.731347	188.6772042	0.075539635	10	BZMLA1B1_1	-275.2948899	446.1392989	6.820618107	65.41039124	0	343.1100799	-618.4049698
BZMLA1B1_p062_G02	BZMLA1B1_1_PHX2481_ivermectin_25	BZMLA1B1	p062	G02	20230601	p062_G02	m2x	20230601-BZMLA1B1-p062-m2x_G02.TIF	1.081911263	48h	10	15h_HB101_OD100_20221214_ESAS	DMSO	1	ivermectin_25	0.25	NA	NA	PHX2481	1	NA	NA	NA	/projects/b1059/projects/Amanda/projects/cellprofiler-nf/projects/20231225_BZML_HTA_IVM_25/Analysis-20231227/processed_images	ivermectin_25_PHX2481	worm	170.4052172	143.1305138	148.5368633	153.0116138	173.4931811	17.59393828	183.371341	191.4941633	196.6288994	0.10324765	14	BZMLA1B1_1	-272.6461177	446.1392989	6.820618107	65.41039124	0	343.1100799	-615.7561976
BZMLA1B1_p062_G03	BZMLA1B1_1_PHX2481_ivermectin_25	BZMLA1B1	p062	G03	20230601	p062_G03	m2x	20230601-BZMLA1B1-p062-m2x_G03.TIF	1.014749263	48h	10	15h_HB101_OD100_20221214_ESAS	DMSO	1	ivermectin_25	0.25	NA	NA	PHX2481	1	NA	NA	NA	/projects/b1059/projects/Amanda/projects/cellprofiler-nf/projects/20231225_BZML_HTA_IVM_25/Analysis-20231227/processed_images	ivermectin_25_PHX2481	worm	168.1989679	149.1528042	153.773192	159.4819758	165.6213042	12.70927294	178.7961042	184.0582687	191.1717186	0.075560945	15	BZMLA1B1_1	-280.5179947	446.1392989	6.820618107	65.41039124	0	343.1100799	-623.6280746
BZMLA1B1_p062_G04	BZMLA1B1_1_PHX2481_ivermectin_25	BZMLA1B1	p062	G04	20230601	p062_G04	m2x	20230601-BZMLA1B1-p062-m2x_G04.TIF	0.966777409	48h	10	15h_HB101_OD100_20221214_ESAS	DMSO	1	ivermectin_25	0.25	NA	NA	PHX2481	1	NA	NA	NA	/projects/b1059/projects/Amanda/projects/cellprofiler-nf/projects/20231225_BZML_HTA_IVM_25/Analysis-20231227/processed_images	ivermectin_25_PHX2481	worm	162.2632114	127.5892993	133.4723419	149.37684	160.1156446	20.50509116	181.5004553	184.9039928	185.3835042	0.126369317	14	BZMLA1B1_1	-286.0236542	446.1392989	6.820618107	65.41039124	0	343.1100799	-629.1337341
BZMLA1B1_p062_G05	BZMLA1B1_1_PHX2481_ivermectin_25	BZMLA1B1	p062	G05	20230601	p062_G05	m2x	20230601-BZMLA1B1-p062-m2x_G05.TIF	1.02173913	48h	10	15h_HB101_OD100_20221214_ESAS	DMSO	1	ivermectin_25	0.25	NA	NA	PHX2481	1	NA	NA	NA	/projects/b1059/projects/Amanda/projects/cellprofiler-nf/projects/20231225_BZML_HTA_IVM_25/Analysis-20231227/processed_images	ivermectin_25_PHX2481	worm	179.8416885	164.257009	171.2068824	176.2673102	179.8778446	7.705985102	186.628072	188.4842637	190.0414994	0.042848714	12	BZMLA1B1_1	-266.2614542	446.1392989	6.820618107	65.41039124	0	343.1100799	-609.3715341
BZMLA1B1_p062_G06	BZMLA1B1_1_PHX2481_ivermectin_25	BZMLA1B1	p062	G06	20230601	p062_G06	m2x	20230601-BZMLA1B1-p062-m2x_G06.TIF	1.107913669	48h	10	15h_HB101_OD100_20221214_ESAS	DMSO	1	ivermectin_25	0.25	NA	NA	PHX2481	1	NA	NA	NA	/projects/b1059/projects/Amanda/projects/cellprofiler-nf/projects/20231225_BZML_HTA_IVM_25/Analysis-20231227/processed_images	ivermectin_25_PHX2481	worm	170.7683907	140.4019234	147.9677376	159.4603272	167.2196755	19.83750581	184.9354327	193.475645	213.5655515	0.116166146	15	BZMLA1B1_1	-278.9196234	446.1392989	6.820618107	65.41039124	0	343.1100799	-622.0297033
BZMLA1B1_p062_G07	BZMLA1B1_1_PHX2481_ivermectin_25	BZMLA1B1	p062	G07	20230601	p062_G07	m2x	20230601-BZMLA1B1-p062-m2x_G07.TIF	1.074204947	48h	10	15h_HB101_OD100_20221214_ESAS	DMSO	1	ivermectin_25	0.25	NA	NA	PHX2481	1	NA	NA	NA	/projects/b1059/projects/Amanda/projects/cellprofiler-nf/projects/20231225_BZML_HTA_IVM_25/Analysis-20231227/processed_images	ivermectin_25_PHX2481	worm	166.5446661	146.6582898	147.6942514	157.2014569	167.550709	14.29466976	174.138109	179.1545615	198.2272707	0.085830847	13	BZMLA1B1_1	-278.5885899	446.1392989	6.820618107	65.41039124	0	343.1100799	-621.6986698
BZMLA1B1_p062_G08	BZMLA1B1_1_PHX2481_ivermectin_25	BZMLA1B1	p062	G08	20230601	p062_G08	m2x	20230601-BZMLA1B1-p062-m2x_G08.TIF	1.066889632	48h	10	15h_HB101_OD100_20221214_ESAS	DMSO	1	ivermectin_25	0.25	NA	NA	PHX2481	1	NA	NA	NA	/projects/b1059/projects/Amanda/projects/cellprofiler-nf/projects/20231225_BZML_HTA_IVM_25/Analysis-20231227/processed_images	ivermectin_25_PHX2481	worm	172.8767468	152.2124282	154.648768	160.6807542	173.0078898	14.43566071	180.5612024	187.001267	204.015485	0.083502617	15	BZMLA1B1_1	-273.131409	446.1392989	6.820618107	65.41039124	0	343.1100799	-616.2414889
BZMLA1B1_p062_G09	BZMLA1B1_1_PHX2481_ivermectin_25	BZMLA1B1	p062	G09	20230601	p062_G09	m2x	20230601-BZMLA1B1-p062-m2x_G09.TIF	1.090909091	48h	10	15h_HB101_OD100_20221214_ESAS	DMSO	1	ivermectin_25	0.25	NA	NA	PHX2481	1	NA	NA	NA	/projects/b1059/projects/Amanda/projects/cellprofiler-nf/projects/20231225_BZML_HTA_IVM_25/Analysis-20231227/processed_images	ivermectin_25_PHX2481	worm	168.0199911	155.7402042	157.3362229	163.1061259	166.0693758	9.563403732	169.7727089	183.4016046	186.1826898	0.056918249	12	BZMLA1B1_1	-280.0699231	446.1392989	6.820618107	65.41039124	0	343.1100799	-623.180003
BZMLA1B1_p062_G10	BZMLA1B1_1_PHX2481_ivermectin_25	BZMLA1B1	p062	G10	20230601	p062_G10	m2x	20230601-BZMLA1B1-p062-m2x_G10.TIF	1.144329897	48h	10	15h_HB101_OD100_20221214_ESAS	DMSO	1	ivermectin_25	0.25	NA	NA	PHX2481	1	NA	NA	NA	/projects/b1059/projects/Amanda/projects/cellprofiler-nf/projects/20231225_BZML_HTA_IVM_25/Analysis-20231227/processed_images	ivermectin_25_PHX2481	worm	164.3883091	114.6174329	141.6491806	152.612021	171.5265566	19.2482587	178.4978796	181.1251018	185.3835042	0.117090192	16	BZMLA1B1_1	-274.6127423	446.1392989	6.820618107	65.41039124	0	343.1100799	-617.7228222
BZMLA1B1_p062_G11	BZMLA1B1_1_PHX2481_ivermectin_25	BZMLA1B1	p062	G11	20230601	p062_G11	m2x	20230601-BZMLA1B1-p062-m2x_G11.TIF	1.208661417	48h	10	15h_HB101_OD100_20221214_ESAS	DMSO	1	ivermectin_25	0.25	NA	NA	PHX2481	1	NA	NA	NA	/projects/b1059/projects/Amanda/projects/cellprofiler-nf/projects/20231225_BZML_HTA_IVM_25/Analysis-20231227/processed_images	ivermectin_25_PHX2481	worm	160.4013167	105.3014425	130.990639	143.5688909	153.5767234	34.94095857	175.901997	204.3174313	217.7553946	0.217834612	8	BZMLA1B1_1	-292.5625755	446.1392989	6.820618107	65.41039124	0	343.1100799	-635.6726554
BZMLA1B1_p062_G12	BZMLA1B1_1_PHX2481_ivermectin_25	BZMLA1B1	p062	G12	20230601	p062_G12	m2x	20230601-BZMLA1B1-p062-m2x_G12.TIF	1.14801444	48h	10	15h_HB101_OD100_20221214_ESAS	DMSO	1	ivermectin_25	0.25	NA	NA	PHX2481	1	NA	NA	NA	/projects/b1059/projects/Amanda/projects/cellprofiler-nf/projects/20231225_BZML_HTA_IVM_25/Analysis-20231227/processed_images	ivermectin_25_PHX2481	worm	150.2753869	101.6334119	105.557321	123.9334234	163.6918994	28.60053329	171.4095186	180.959585	187.8780186	0.19032081	21	BZMLA1B1_1	-282.4473994	446.1392989	6.820618107	65.41039124	0	343.1100799	-625.5574793
BZMLA1B1_p062_H01	BZMLA1B1_1_PHX2481_ivermectin_25	BZMLA1B1	p062	H01	20230601	p062_H01	m2x	20230601-BZMLA1B1-p062-m2x_H01.TIF	1.055749129	48h	10	15h_HB101_OD100_20221214_ESAS	DMSO	1	ivermectin_25	0.25	NA	NA	PHX2481	1	NA	NA	NA	/projects/b1059/projects/Amanda/projects/cellprofiler-nf/projects/20231225_BZML_HTA_IVM_25/Analysis-20231227/processed_images	ivermectin_25_PHX2481	worm	162.8191742	144.2607329	147.4688347	158.4687946	162.2677331	11.81163472	172.7738138	177.8645052	182.8889898	0.072544495	13	BZMLA1B1_1	-283.8715657	446.1392989	6.820618107	65.41039124	0	343.1100799	-626.9816456
BZMLA1B1_p062_H02	BZMLA1B1_1_PHX2481_ivermectin_25	BZMLA1B1	p062	H02	20230601	p062_H02	m2x	20230601-BZMLA1B1-p062-m2x_H02.TIF	1.059006211	48h	10	15h_HB101_OD100_20221214_ESAS	DMSO	1	ivermectin_25	0.25	NA	NA	PHX2481	1	NA	NA	NA	/projects/b1059/projects/Amanda/projects/cellprofiler-nf/projects/20231225_BZML_HTA_IVM_25/Analysis-20231227/processed_images	ivermectin_25_PHX2481	worm	160.1845125	137.2118417	144.767668	150.6826162	157.1044994	13.73647257	169.7626686	178.3359843	181.8557282	0.085754062	15	BZMLA1B1_1	-289.0347994	446.1392989	6.820618107	65.41039124	0	343.1100799	-632.1448793
BZMLA1B1_p062_H03	BZMLA1B1_1_PHX2481_ivermectin_25	BZMLA1B1	p062	H03	20230601	p062_H03	m2x	20230601-BZMLA1B1-p062-m2x_H03.TIF	1.017985612	48h	10	15h_HB101_OD100_20221214_ESAS	DMSO	1	ivermectin_25	0.25	NA	NA	PHX2481	1	NA	NA	NA	/projects/b1059/projects/Amanda/projects/cellprofiler-nf/projects/20231225_BZML_HTA_IVM_25/Analysis-20231227/processed_images	ivermectin_25_PHX2481	worm	160.042091	109.1602521	133.7717243	149.9762292	160.5637162	24.7225412	180.5014732	189.0493733	189.4763898	0.154475245	12	BZMLA1B1_1	-285.5755827	446.1392989	6.820618107	65.41039124	0	343.1100799	-628.6856626
BZMLA1B1_p062_H04	BZMLA1B1_1_PHX2481_ivermectin_25	BZMLA1B1	p062	H04	20230601	p062_H04	m2x	20230601-BZMLA1B1-p062-m2x_H04.TIF	1.155797101	48h	10	15h_HB101_OD100_20221214_ESAS	DMSO	1	ivermectin_25	0.25	NA	NA	PHX2481	1	NA	NA	NA	/projects/b1059/projects/Amanda/projects/cellprofiler-nf/projects/20231225_BZML_HTA_IVM_25/Analysis-20231227/processed_images	ivermectin_25_PHX2481	worm	162.4602746	127.2922228	142.5710838	146.789527	168.3983734	17.91046669	173.2904446	182.3763751	187.312909	0.110245208	14	BZMLA1B1_1	-277.7409255	446.1392989	6.820618107	65.41039124	0	343.1100799	-620.8510054
BZMLA1B1_p062_H05	BZMLA1B1_1_PHX2481_ivermectin_25	BZMLA1B1	p062	H05	20230601	p062_H05	m2x	20230601-BZMLA1B1-p062-m2x_H05.TIF	0.980225989	48h	10	15h_HB101_OD100_20221214_ESAS	DMSO	1	ivermectin_25	0.25	NA	NA	PHX2481	1	NA	NA	NA	/projects/b1059/projects/Amanda/projects/cellprofiler-nf/projects/20231225_BZML_HTA_IVM_25/Analysis-20231227/processed_images	ivermectin_25_PHX2481	worm	164.4141687	144.2607329	147.6674549	153.9763162	165.6213042	13.8511479	174.6547398	179.9731386	189.2423138	0.084245464	15	BZMLA1B1_1	-280.5179947	446.1392989	6.820618107	65.41039124	0	343.1100799	-623.6280746
BZMLA1B1_p062_H06	BZMLA1B1_1_PHX2481_ivermectin_25	BZMLA1B1	p062	H06	20230601	p062_H06	m2x	20230601-BZMLA1B1-p062-m2x_H06.TIF	1.128027682	48h	10	15h_HB101_OD100_20221214_ESAS	DMSO	1	ivermectin_25	0.25	NA	NA	PHX2481	1	NA	NA	NA	/projects/b1059/projects/Amanda/projects/cellprofiler-nf/projects/20231225_BZML_HTA_IVM_25/Analysis-20231227/processed_images	ivermectin_25_PHX2481	worm	170.8747558	144.2607329	154.163577	160.4709175	174.138109	13.69246805	177.607366	185.1347755	193.5692755	0.080131603	14	BZMLA1B1_1	-272.0011899	446.1392989	6.820618107	65.41039124	0	343.1100799	-615.1112698
BZMLA1B1_p062_H07	BZMLA1B1_1_PHX2481_ivermectin_25	BZMLA1B1	p062	H07	20230601	p062_H07	m2x	20230601-BZMLA1B1-p062-m2x_H07.TIF	1.106312292	48h	10	15h_HB101_OD100_20221214_ESAS	DMSO	1	ivermectin_25	0.25	NA	NA	PHX2481	1	NA	NA	NA	/projects/b1059/projects/Amanda/projects/cellprofiler-nf/projects/20231225_BZML_HTA_IVM_25/Analysis-20231227/processed_images	ivermectin_25_PHX2481	worm	163.5031374	138.2384425	147.5350415	150.6826162	160.963309	15.23693096	173.9725922	181.2712271	191.9709042	0.09319045	15	BZMLA1B1_1	-285.1759899	446.1392989	6.820618107	65.41039124	0	343.1100799	-628.2860698
BZMLA1B1_p062_H08	BZMLA1B1_1_PHX2481_ivermectin_25	BZMLA1B1	p062	H08	20230601	p062_H08	m2x	20230601-BZMLA1B1-p062-m2x_H08.TIF	1.078175896	48h	10	15h_HB101_OD100_20221214_ESAS	DMSO	1	ivermectin_25	0.25	NA	NA	PHX2481	1	NA	NA	NA	/projects/b1059/projects/Amanda/projects/cellprofiler-nf/projects/20231225_BZML_HTA_IVM_25/Analysis-20231227/processed_images	ivermectin_25_PHX2481	worm	166.300941	135.9347071	144.494809	152.8703364	165.5042662	17.27076111	178.6305874	189.2657214	194.134385	0.103852456	20	BZMLA1B1_1	-280.6350327	446.1392989	6.820618107	65.41039124	0	343.1100799	-623.7451126
BZMLA1B1_p062_H09	BZMLA1B1_1_PHX2481_ivermectin_25	BZMLA1B1	p062	H09	20230601	p062_H09	m2x	20230601-BZMLA1B1-p062-m2x_H09.TIF	1.057627119	48h	10	15h_HB101_OD100_20221214_ESAS	DMSO	1	ivermectin_25	0.25	NA	NA	PHX2481	1	NA	NA	NA	/projects/b1059/projects/Amanda/projects/cellprofiler-nf/projects/20231225_BZML_HTA_IVM_25/Analysis-20231227/processed_images	ivermectin_25_PHX2481	worm	163.9740033	137.907409	139.7003843	150.3072627	169.5971518	17.03854281	176.0332341	183.3233495	191.6398707	0.103910025	20	BZMLA1B1_1	-276.5421471	446.1392989	6.820618107	65.41039124	0	343.1100799	-619.652227
BZMLA1B1_p062_H10	BZMLA1B1_1_PHX2481_ivermectin_25	BZMLA1B1	p062	H10	20230601	p062_H10	m2x	20230601-BZMLA1B1-p062-m2x_H10.TIF	1.148648649	48h	10	15h_HB101_OD100_20221214_ESAS	DMSO	1	ivermectin_25	0.25	NA	NA	PHX2481	1	NA	NA	NA	/projects/b1059/projects/Amanda/projects/cellprofiler-nf/projects/20231225_BZML_HTA_IVM_25/Analysis-20231227/processed_images	ivermectin_25_PHX2481	worm	171.3988772	145.8591042	153.9821964	162.0090399	171.9746282	14.81882963	179.8778446	191.0747611	192.9414868	0.086458149	11	BZMLA1B1_1	-274.1646707	446.1392989	6.820618107	65.41039124	0	343.1100799	-617.2747506
BZMLA1B1_p062_H11	BZMLA1B1_1_PHX2481_ivermectin_25	BZMLA1B1	p062	H11	20230601	p062_H11	m2x	20230601-BZMLA1B1-p062-m2x_H11.TIF	0.981060606	48h	10	15h_HB101_OD100_20221214_ESAS	DMSO	1	ivermectin_25	0.25	NA	NA	PHX2481	1	NA	NA	NA	/projects/b1059/projects/Amanda/projects/cellprofiler-nf/projects/20231225_BZML_HTA_IVM_25/Analysis-20231227/processed_images	ivermectin_25_PHX2481	worm	164.4629634	141.3725059	142.4570593	156.5878686	165.9523377	14.34556869	173.0563686	182.1091957	187.8780186	0.087226743	19	BZMLA1B1_1	-280.1869611	446.1392989	6.820618107	65.41039124	0	343.1100799	-623.297041
BZMLA1B1_p062_H12	BZMLA1B1_1_PHX2481_ivermectin_25	BZMLA1B1	p062	H12	20230601	p062_H12	m2x	20230601-BZMLA1B1-p062-m2x_H12.TIF	1.081355932	48h	10	15h_HB101_OD100_20221214_ESAS	DMSO	1	ivermectin_25	0.25	NA	NA	PHX2481	1	NA	NA	NA	/projects/b1059/projects/Amanda/projects/cellprofiler-nf/projects/20231225_BZML_HTA_IVM_25/Analysis-20231227/processed_images	ivermectin_25_PHX2481	worm	161.3854075	148.5443976	153.7927579	156.8092149	161.9280114	7.510266732	165.2217114	170.1331741	173.9040329	0.046536219	10	BZMLA1B1_1	-284.2112875	446.1392989	6.820618107	65.41039124	0	343.1100799	-627.3213674
BZMLA1B1_p063_A01	BZMLA1B1_1_ECA2690_ivermectin_25	BZMLA1B1	p063	A01	20230601	p063_A01	m2x	20230601-BZMLA1B1-p063-m2x_A01.TIF	1.326013514	48h	10	15h_HB101_OD100_20221214_ESAS	DMSO	1	ivermectin_25	0	NA	NA	ECA2690	1	NA	NA	NA	/projects/b1059/projects/Amanda/projects/cellprofiler-nf/projects/20231225_BZML_HTA_IVM_25/Analysis-20231227/processed_images	ivermectin_25_ECA2690	worm	722.3281502	558.0172383	645.8169191	652.4185195	723.2700947	93.44004489	791.2693891	837.1884354	852.9547073	0.129359551	11	BZMLA1B1_1	277.1307958	446.1392989	6.820618107	65.41039124	0	293.3652978	-16.23450202
BZMLA1B1_p063_A02	BZMLA1B1_1_ECA2690_ivermectin_25	BZMLA1B1	p063	A02	20230601	p063_A02	m2x	20230601-BZMLA1B1-p063-m2x_A02.TIF	1.09035056	48h	10	15h_HB101_OD100_20221214_ESAS	DMSO	1	ivermectin_25	0	NA	NA	ECA2690	1	NA	NA	NA	/projects/b1059/projects/Amanda/projects/cellprofiler-nf/projects/20231225_BZML_HTA_IVM_25/Analysis-20231227/processed_images	ivermectin_25_ECA2690	worm	742.7500656	587.400487	626.2202359	689.3355259	749.4656315	80.92083568	801.2633108	834.5268363	845.7052402	0.108947598	16	BZMLA1B1_1	303.3263326	446.1392989	6.820618107	65.41039124	0	293.3652978	9.961034823
BZMLA1B1_p063_A03	BZMLA1B1_1_ECA2690_ivermectin_25	BZMLA1B1	p063	A03	20230601	p063_A03	m2x	20230601-BZMLA1B1-p063-m2x_A03.TIF	1.10516325	48h	10	15h_HB101_OD100_20221214_ESAS	DMSO	1	ivermectin_25	0	NA	NA	ECA2690	1	NA	NA	NA	/projects/b1059/projects/Amanda/projects/cellprofiler-nf/projects/20231225_BZML_HTA_IVM_25/Analysis-20231227/processed_images	ivermectin_25_ECA2690	worm	743.4930253	620.0549467	682.5034499	697.6584158	760.5655905	57.93250511	783.7027782	795.0431735	837.9474599	0.077919366	20	BZMLA1B1_1	314.4262916	446.1392989	6.820618107	65.41039124	0	293.3652978	21.06099382
BZMLA1B1_p063_A04	BZMLA1B1_1_ECA2690_ivermectin_25	BZMLA1B1	p063	A04	20230601	p063_A04	m2x	20230601-BZMLA1B1-p063-m2x_A04.TIF	1.095674487	48h	10	15h_HB101_OD100_20221214_ESAS	DMSO	1	ivermectin_25	0	NA	NA	ECA2690	1	NA	NA	NA	/projects/b1059/projects/Amanda/projects/cellprofiler-nf/projects/20231225_BZML_HTA_IVM_25/Analysis-20231227/processed_images	ivermectin_25_ECA2690	worm	789.3597816	693.3556935	712.28463	766.8184971	792.7823275	58.05994956	825.0468971	852.6123144	866.1295073	0.073553215	9	BZMLA1B1_1	346.6430286	446.1392989	6.820618107	65.41039124	0	293.3652978	53.27773082
BZMLA1B1_p063_A05	BZMLA1B1_1_ECA2690_ivermectin_25	BZMLA1B1	p063	A05	20230601	p063_A05	m2x	20230601-BZMLA1B1-p063-m2x_A05.TIF	1.009996775	48h	10	15h_HB101_OD100_20221214_ESAS	DMSO	1	ivermectin_25	0	NA	NA	ECA2690	1	NA	NA	NA	/projects/b1059/projects/Amanda/projects/cellprofiler-nf/projects/20231225_BZML_HTA_IVM_25/Analysis-20231227/processed_images	ivermectin_25_ECA2690	worm	755.9421437	644.943294	695.7151564	721.1097498	744.7591575	62.30599394	791.3381467	820.2614339	885.2296402	0.082421644	14	BZMLA1B1_1	298.6198587	446.1392989	6.820618107	65.41039124	0	293.3652978	5.254560875
BZMLA1B1_p063_A06	BZMLA1B1_1_ECA2690_ivermectin_25	BZMLA1B1	p063	A06	20230601	p063_A06	m2x	20230601-BZMLA1B1-p063-m2x_A06.TIF	1.132192846	48h	10	15h_HB101_OD100_20221214_ESAS	DMSO	1	ivermectin_25	0	NA	NA	ECA2690	1	NA	NA	NA	/projects/b1059/projects/Amanda/projects/cellprofiler-nf/projects/20231225_BZML_HTA_IVM_25/Analysis-20231227/processed_images	ivermectin_25_ECA2690	worm	753.9587548	660.321736	707.1504505	731.6127557	759.366812	42.6560925	776.3034641	799.6589486	838.415612	0.056576162	17	BZMLA1B1_1	313.2275132	446.1392989	6.820618107	65.41039124	0	293.3652978	19.86221537
BZMLA1B1_p063_A07	BZMLA1B1_1_ECA2690_ivermectin_25	BZMLA1B1	p063	A07	20230601	p063_A07	m2x	20230601-BZMLA1B1-p063-m2x_A07.TIF	1.020603908	48h	10	15h_HB101_OD100_20221214_ESAS	DMSO	1	ivermectin_25	0	NA	NA	ECA2690	1	NA	NA	NA	/projects/b1059/projects/Amanda/projects/cellprofiler-nf/projects/20231225_BZML_HTA_IVM_25/Analysis-20231227/processed_images	ivermectin_25_ECA2690	worm	771.8396567	745.6805629	749.9590458	755.544089	766.1569485	24.08689878	784.6678264	799.4029757	810.1988921	0.031207128	6	BZMLA1B1_1	320.0176497	446.1392989	6.820618107	65.41039124	0	293.3652978	26.65235187
BZMLA1B1_p063_A08	BZMLA1B1_1_ECA2690_ivermectin_25	BZMLA1B1	p063	A08	20230601	p063_A08	m2x	20230601-BZMLA1B1-p063-m2x_A08.TIF	1.299498048	48h	10	15h_HB101_OD100_20221214_ESAS	DMSO	1	ivermectin_25	0	NA	NA	ECA2690	1	NA	NA	NA	/projects/b1059/projects/Amanda/projects/cellprofiler-nf/projects/20231225_BZML_HTA_IVM_25/Analysis-20231227/processed_images	ivermectin_25_ECA2690	worm	718.4513468	598.9118162	626.3046591	656.6970025	720.0196917	78.90715531	762.7464606	816.4026119	865.9698707	0.109829504	15	BZMLA1B1_1	273.8803929	446.1392989	6.820618107	65.41039124	0	293.3652978	-19.48490495
BZMLA1B1_p063_A09	BZMLA1B1_1_ECA2690_ivermectin_25	BZMLA1B1	p063	A09	20230601	p063_A09	m2x	20230601-BZMLA1B1-p063-m2x_A09.TIF	1.299438202	48h	10	15h_HB101_OD100_20221214_ESAS	DMSO	1	ivermectin_25	0	NA	NA	ECA2690	1	NA	NA	NA	/projects/b1059/projects/Amanda/projects/cellprofiler-nf/projects/20231225_BZML_HTA_IVM_25/Analysis-20231227/processed_images	ivermectin_25_ECA2690	worm	714.0865078	611.344227	636.3217011	673.2399419	717.4791335	60.66226848	740.1413209	796.1858362	814.2980496	0.084950868	13	BZMLA1B1_1	271.3398347	446.1392989	6.820618107	65.41039124	0	293.3652978	-22.02546315
BZMLA1B1_p063_A10	BZMLA1B1_1_ECA2690_ivermectin_25	BZMLA1B1	p063	A10	20230601	p063_A10	m2x	20230601-BZMLA1B1-p063-m2x_A10.TIF	1.142625608	48h	10	15h_HB101_OD100_20221214_ESAS	DMSO	1	ivermectin_25	0	NA	NA	ECA2690	1	NA	NA	NA	/projects/b1059/projects/Amanda/projects/cellprofiler-nf/projects/20231225_BZML_HTA_IVM_25/Analysis-20231227/processed_images	ivermectin_25_ECA2690	worm	752.1355007	708.1690258	719.0833875	734.0504737	744.4565222	30.82156802	770.3781312	794.8932669	798.9850336	0.040978744	9	BZMLA1B1_1	298.3172233	446.1392989	6.820618107	65.41039124	0	293.3652978	4.951925535
BZMLA1B1_p063_A11	BZMLA1B1_1_ECA2690_ivermectin_25	BZMLA1B1	p063	A11	20230601	p063_A11	m2x	20230601-BZMLA1B1-p063-m2x_A11.TIF	1.342277877	48h	10	15h_HB101_OD100_20221214_ESAS	DMSO	1	ivermectin_25	0	NA	NA	ECA2690	1	NA	NA	NA	/projects/b1059/projects/Amanda/projects/cellprofiler-nf/projects/20231225_BZML_HTA_IVM_25/Analysis-20231227/processed_images	ivermectin_25_ECA2690	worm	729.8973334	617.6975509	657.5799047	681.4450952	717.3880588	67.04116364	760.8280647	820.5360016	856.4506253	0.091850128	17	BZMLA1B1_1	271.2487599	446.1392989	6.820618107	65.41039124	0	293.3652978	-22.11653789
BZMLA1B1_p063_A12	BZMLA1B1_1_ECA2690_ivermectin_25	BZMLA1B1	p063	A12	20230601	p063_A12	m2x	20230601-BZMLA1B1-p063-m2x_A12.TIF	1.077628793	48h	10	15h_HB101_OD100_20221214_ESAS	DMSO	1	ivermectin_25	0	NA	NA	ECA2690	1	NA	NA	NA	/projects/b1059/projects/Amanda/projects/cellprofiler-nf/projects/20231225_BZML_HTA_IVM_25/Analysis-20231227/processed_images	ivermectin_25_ECA2690	worm	790.0270147	721.4407833	730.5841992	767.5927444	795.4378755	41.26849638	819.0246067	838.8222616	843.3076833	0.052236817	13	BZMLA1B1_1	349.2985766	446.1392989	6.820618107	65.41039124	0	293.3652978	55.93327879
BZMLA1B1_p063_B01	BZMLA1B1_1_ECA2690_ivermectin_25	BZMLA1B1	p063	B01	20230601	p063_B01	m2x	20230601-BZMLA1B1-p063-m2x_B01.TIF	1.115711645	48h	10	15h_HB101_OD100_20221214_ESAS	DMSO	1	ivermectin_25	0	NA	NA	ECA2690	1	NA	NA	NA	/projects/b1059/projects/Amanda/projects/cellprofiler-nf/projects/20231225_BZML_HTA_IVM_25/Analysis-20231227/processed_images	ivermectin_25_ECA2690	worm	739.9306636	556.6588258	620.0527237	692.7163951	758.6630159	88.62731459	815.6395774	828.9571989	860.2010383	0.119777864	22	BZMLA1B1_1	312.523717	446.1392989	6.820618107	65.41039124	0	293.3652978	19.15841923
BZMLA1B1_p063_B02	BZMLA1B1_1_ECA2690_ivermectin_25	BZMLA1B1	p063	B02	20230601	p063_B02	m2x	20230601-BZMLA1B1-p063-m2x_B02.TIF	1.101681957	48h	10	15h_HB101_OD100_20221214_ESAS	DMSO	1	ivermectin_25	0	NA	NA	ECA2690	1	NA	NA	NA	/projects/b1059/projects/Amanda/projects/cellprofiler-nf/projects/20231225_BZML_HTA_IVM_25/Analysis-20231227/processed_images	ivermectin_25_ECA2690	worm	715.0179211	570.6864719	589.2851583	679.7928103	729.5095165	74.53266042	772.0971187	801.4863128	808.110245	0.10423887	24	BZMLA1B1_1	283.3702177	446.1392989	6.820618107	65.41039124	0	293.3652978	-9.995080128
BZMLA1B1_p063_B03	BZMLA1B1_1_ECA2690_ivermectin_25	BZMLA1B1	p063	B03	20230601	p063_B03	m2x	20230601-BZMLA1B1-p063-m2x_B03.TIF	1.316074654	48h	10	15h_HB101_OD100_20221214_ESAS	DMSO	1	ivermectin_25	0	NA	NA	ECA2690	1	NA	NA	NA	/projects/b1059/projects/Amanda/projects/cellprofiler-nf/projects/20231225_BZML_HTA_IVM_25/Analysis-20231227/processed_images	ivermectin_25_ECA2690	worm	727.7723955	596.8452929	601.7829015	692.8140393	740.9689073	80.63228044	764.798675	806.3948357	887.551125	0.110793266	16	BZMLA1B1_1	294.8296084	446.1392989	6.820618107	65.41039124	0	293.3652978	1.464310584
BZMLA1B1_p063_B04	BZMLA1B1_1_ECA2690_ivermectin_25	BZMLA1B1	p063	B04	20230601	p063_B04	m2x	20230601-BZMLA1B1-p063-m2x_B04.TIF	1.109077861	48h	10	15h_HB101_OD100_20221214_ESAS	DMSO	1	ivermectin_25	0	NA	NA	ECA2690	1	NA	NA	NA	/projects/b1059/projects/Amanda/projects/cellprofiler-nf/projects/20231225_BZML_HTA_IVM_25/Analysis-20231227/processed_images	ivermectin_25_ECA2690	worm	715.4700829	536.3162935	603.5982071	668.9354983	744.8277168	80.97699813	766.7308797	798.7966749	829.0829863	0.113180132	21	BZMLA1B1_1	298.688418	446.1392989	6.820618107	65.41039124	0	293.3652978	5.323120163
BZMLA1B1_p063_B05	BZMLA1B1_1_ECA2690_ivermectin_25	BZMLA1B1	p063	B05	20230601	p063_B05	m2x	20230601-BZMLA1B1-p063-m2x_B05.TIF	1.169491525	48h	10	15h_HB101_OD100_20221214_ESAS	DMSO	1	ivermectin_25	0	NA	NA	ECA2690	1	NA	NA	NA	/projects/b1059/projects/Amanda/projects/cellprofiler-nf/projects/20231225_BZML_HTA_IVM_25/Analysis-20231227/processed_images	ivermectin_25_ECA2690	worm	757.1150079	602.7955642	631.6441129	696.1528432	764.7270354	94.66387593	822.9988863	884.8664778	894.7395456	0.12503236	15	BZMLA1B1_1	318.5877365	446.1392989	6.820618107	65.41039124	0	293.3652978	25.22243874
BZMLA1B1_p063_B06	BZMLA1B1_1_ECA2690_ivermectin_25	BZMLA1B1	p063	B06	20230601	p063_B06	m2x	20230601-BZMLA1B1-p063-m2x_B06.TIF	1.072815534	48h	10	15h_HB101_OD100_20221214_ESAS	DMSO	1	ivermectin_25	0	NA	NA	ECA2690	1	NA	NA	NA	/projects/b1059/projects/Amanda/projects/cellprofiler-nf/projects/20231225_BZML_HTA_IVM_25/Analysis-20231227/processed_images	ivermectin_25_ECA2690	worm	723.7160712	539.8823371	625.4165482	666.0827623	706.667612	88.33368855	784.6547522	830.7060251	886.9592473	0.122055723	27	BZMLA1B1_1	260.5283132	446.1392989	6.820618107	65.41039124	0	293.3652978	-32.83698463
BZMLA1B1_p063_B07	BZMLA1B1_1_ECA2690_ivermectin_25	BZMLA1B1	p063	B07	20230601	p063_B07	m2x	20230601-BZMLA1B1-p063-m2x_B07.TIF	1.10342368	48h	10	15h_HB101_OD100_20221214_ESAS	DMSO	1	ivermectin_25	0	NA	NA	ECA2690	1	NA	NA	NA	/projects/b1059/projects/Amanda/projects/cellprofiler-nf/projects/20231225_BZML_HTA_IVM_25/Analysis-20231227/processed_images	ivermectin_25_ECA2690	worm	760.0350347	609.2860067	697.8566071	742.1877662	766.4566425	56.26194639	778.9475663	818.7149136	874.817709	0.074025464	19	BZMLA1B1_1	320.3173436	446.1392989	6.820618107	65.41039124	0	293.3652978	26.95204585
BZMLA1B1_p063_B08	BZMLA1B1_1_ECA2690_ivermectin_25	BZMLA1B1	p063	B08	20230601	p063_B08	m2x	20230601-BZMLA1B1-p063-m2x_B08.TIF	1.11870229	48h	10	15h_HB101_OD100_20221214_ESAS	DMSO	1	ivermectin_25	0	NA	NA	ECA2690	1	NA	NA	NA	/projects/b1059/projects/Amanda/projects/cellprofiler-nf/projects/20231225_BZML_HTA_IVM_25/Analysis-20231227/processed_images	ivermectin_25_ECA2690	worm	715.2396146	543.4438647	557.4713197	654.7459491	744.0060132	97.11391843	781.6602277	816.915615	854.840815	0.135778159	19	BZMLA1B1_1	297.8667143	446.1392989	6.820618107	65.41039124	0	293.3652978	4.501416528
BZMLA1B1_p063_B09	BZMLA1B1_1_ECA2690_ivermectin_25	BZMLA1B1	p063	B09	20230601	p063_B09	m2x	20230601-BZMLA1B1-p063-m2x_B09.TIF	1.214978448	48h	10	15h_HB101_OD100_20221214_ESAS	DMSO	1	ivermectin_25	0	NA	NA	ECA2690	1	NA	NA	NA	/projects/b1059/projects/Amanda/projects/cellprofiler-nf/projects/20231225_BZML_HTA_IVM_25/Analysis-20231227/processed_images	ivermectin_25_ECA2690	worm	742.8278495	580.9820636	629.5163588	692.9363269	761.2560557	75.16436286	799.2222456	810.0396498	862.3108588	0.101186786	21	BZMLA1B1_1	315.1167569	446.1392989	6.820618107	65.41039124	0	293.3652978	21.75145906
BZMLA1B1_p063_B10	BZMLA1B1_1_ECA2690_ivermectin_25	BZMLA1B1	p063	B10	20230601	p063_B10	m2x	20230601-BZMLA1B1-p063-m2x_B10.TIF	1.024857239	48h	10	15h_HB101_OD100_20221214_ESAS	DMSO	1	ivermectin_25	0	NA	NA	ECA2690	1	NA	NA	NA	/projects/b1059/projects/Amanda/projects/cellprofiler-nf/projects/20231225_BZML_HTA_IVM_25/Analysis-20231227/processed_images	ivermectin_25_ECA2690	worm	760.4444176	599.3934677	643.6064226	744.1999281	773.5748737	70.3229337	799.9244737	834.5683623	883.6312689	0.0924761	25	BZMLA1B1_1	327.4355749	446.1392989	6.820618107	65.41039124	0	293.3652978	34.07027706
BZMLA1B1_p063_B11	BZMLA1B1_1_ECA2690_ivermectin_25	BZMLA1B1	p063	B11	20230601	p063_B11	m2x	20230601-BZMLA1B1-p063-m2x_B11.TIF	1.276041667	48h	10	15h_HB101_OD100_20221214_ESAS	DMSO	1	ivermectin_25	0	NA	NA	ECA2690	1	NA	NA	NA	/projects/b1059/projects/Amanda/projects/cellprofiler-nf/projects/20231225_BZML_HTA_IVM_25/Analysis-20231227/processed_images	ivermectin_25_ECA2690	worm	744.6534388	574.5567205	642.7433828	726.8536442	756.6783827	74.96003701	797.7467925	825.927362	840.2255414	0.100664327	20	BZMLA1B1_1	310.5390839	446.1392989	6.820618107	65.41039124	0	293.3652978	17.17378605
BZMLA1B1_p063_B12	BZMLA1B1_1_ECA2690_ivermectin_25	BZMLA1B1	p063	B12	20230601	p063_B12	m2x	20230601-BZMLA1B1-p063-m2x_B12.TIF	1.070494186	48h	10	15h_HB101_OD100_20221214_ESAS	DMSO	1	ivermectin_25	0	NA	NA	ECA2690	1	NA	NA	NA	/projects/b1059/projects/Amanda/projects/cellprofiler-nf/projects/20231225_BZML_HTA_IVM_25/Analysis-20231227/processed_images	ivermectin_25_ECA2690	worm	756.7834868	570.8208437	591.9399808	748.3397245	778.863078	96.78606103	813.9453701	846.1138397	892.8101408	0.127891349	15	BZMLA1B1_1	332.7237791	446.1392989	6.820618107	65.41039124	0	293.3652978	39.35848129
BZMLA1B1_p063_G01	BZMLA1B1_1_ECA2690_ivermectin_25	BZMLA1B1	p063	G01	20230601	p063_G01	m2x	20230601-BZMLA1B1-p063-m2x_G01.TIF	1.298865069	48h	10	15h_HB101_OD100_20221214_ESAS	DMSO	1	ivermectin_25	0.25	NA	NA	ECA2690	1	NA	NA	NA	/projects/b1059/projects/Amanda/projects/cellprofiler-nf/projects/20231225_BZML_HTA_IVM_25/Analysis-20231227/processed_images	ivermectin_25_ECA2690	worm	352.1098738	263.7702372	299.4039695	326.3020584	363.3804228	44.21450354	386.1797287	394.9531276	404.931185	0.125570189	11	BZMLA1B1_1	-82.75887608	446.1392989	6.820618107	65.41039124	0	293.3652978	-376.1241739
BZMLA1B1_p063_G02	BZMLA1B1_1_ECA2690_ivermectin_25	BZMLA1B1	p063	G02	20230601	p063_G02	m2x	20230601-BZMLA1B1-p063-m2x_G02.TIF	1.223013049	48h	10	15h_HB101_OD100_20221214_ESAS	DMSO	1	ivermectin_25	0.25	NA	NA	ECA2690	1	NA	NA	NA	/projects/b1059/projects/Amanda/projects/cellprofiler-nf/projects/20231225_BZML_HTA_IVM_25/Analysis-20231227/processed_images	ivermectin_25_ECA2690	worm	346.5773798	215.3578377	235.1930223	251.3260635	385.8085341	85.08334083	401.5606081	430.6279257	468.7161437	0.245495943	15	BZMLA1B1_1	-60.33076477	446.1392989	6.820618107	65.41039124	0	293.3652978	-353.6960626
BZMLA1B1_p063_G03	BZMLA1B1_1_ECA2690_ivermectin_25	BZMLA1B1	p063	G03	20230601	p063_G03	m2x	20230601-BZMLA1B1-p063-m2x_G03.TIF	1.313624679	48h	10	15h_HB101_OD100_20221214_ESAS	DMSO	1	ivermectin_25	0.25	NA	NA	ECA2690	1	NA	NA	NA	/projects/b1059/projects/Amanda/projects/cellprofiler-nf/projects/20231225_BZML_HTA_IVM_25/Analysis-20231227/processed_images	ivermectin_25_ECA2690	worm	357.9691651	170.0452234	278.9406486	306.120185	350.6737749	83.23688634	403.841127	459.4401138	497.2486066	0.232525297	17	BZMLA1B1_1	-95.46552398	446.1392989	6.820618107	65.41039124	0	293.3652978	-388.8308218
BZMLA1B1_p063_G04	BZMLA1B1_1_ECA2690_ivermectin_25	BZMLA1B1	p063	G04	20230601	p063_G04	m2x	20230601-BZMLA1B1-p063-m2x_G04.TIF	1.0475	48h	10	15h_HB101_OD100_20221214_ESAS	DMSO	1	ivermectin_25	0.25	NA	NA	ECA2690	1	NA	NA	NA	/projects/b1059/projects/Amanda/projects/cellprofiler-nf/projects/20231225_BZML_HTA_IVM_25/Analysis-20231227/processed_images	ivermectin_25_ECA2690	worm	336.8393437	229.5658994	245.7388218	273.772534	342.9144266	76.17361465	377.6622651	443.2717122	447.0304216	0.226142273	10	BZMLA1B1_1	-103.2248722	446.1392989	6.820618107	65.41039124	0	293.3652978	-396.59017
BZMLA1B1_p063_G05	BZMLA1B1_1_ECA2690_ivermectin_25	BZMLA1B1	p063	G05	20230601	p063_G05	m2x	20230601-BZMLA1B1-p063-m2x_G05.TIF	1.300524934	48h	10	15h_HB101_OD100_20221214_ESAS	DMSO	1	ivermectin_25	0.25	NA	NA	ECA2690	1	NA	NA	NA	/projects/b1059/projects/Amanda/projects/cellprofiler-nf/projects/20231225_BZML_HTA_IVM_25/Analysis-20231227/processed_images	ivermectin_25_ECA2690	worm	348.7060945	237.6889916	293.5554283	317.4057414	328.8450515	55.72492303	380.3821743	418.8865975	460.068103	0.159804844	17	BZMLA1B1_1	-117.2942473	446.1392989	6.820618107	65.41039124	0	293.3652978	-410.6595451
BZMLA1B1_p063_G06	BZMLA1B1_1_ECA2690_ivermectin_25	BZMLA1B1	p063	G06	20230601	p063_G06	m2x	20230601-BZMLA1B1-p063-m2x_G06.TIF	1.081927711	48h	10	15h_HB101_OD100_20221214_ESAS	DMSO	1	ivermectin_25	0.25	NA	NA	ECA2690	1	NA	NA	NA	/projects/b1059/projects/Amanda/projects/cellprofiler-nf/projects/20231225_BZML_HTA_IVM_25/Analysis-20231227/processed_images	ivermectin_25_ECA2690	worm	333.6891203	158.6401916	250.2072036	303.239493	347.0073123	67.06592731	388.6624815	396.7200572	405.26631	0.20098326	18	BZMLA1B1_1	-99.13198659	446.1392989	6.820618107	65.41039124	0	293.3652978	-392.4972844
BZMLA1B1_p063_G07	BZMLA1B1_1_ECA2690_ivermectin_25	BZMLA1B1	p063	G07	20230601	p063_G07	m2x	20230601-BZMLA1B1-p063-m2x_G07.TIF	1.29036635	48h	10	15h_HB101_OD100_20221214_ESAS	DMSO	1	ivermectin_25	0.25	NA	NA	ECA2690	1	NA	NA	NA	/projects/b1059/projects/Amanda/projects/cellprofiler-nf/projects/20231225_BZML_HTA_IVM_25/Analysis-20231227/processed_images	ivermectin_25_ECA2690	worm	334.2638575	204.1124425	220.8037596	271.3708183	362.6025279	81.31795605	373.608478	389.9140521	510.6038222	0.243274749	16	BZMLA1B1_1	-83.53677099	446.1392989	6.820618107	65.41039124	0	293.3652978	-376.9020688
BZMLA1B1_p063_G08	BZMLA1B1_1_ECA2690_ivermectin_25	BZMLA1B1	p063	G08	20230601	p063_G08	m2x	20230601-BZMLA1B1-p063-m2x_G08.TIF	1.050666667	48h	10	15h_HB101_OD100_20221214_ESAS	DMSO	1	ivermectin_25	0.25	NA	NA	ECA2690	1	NA	NA	NA	/projects/b1059/projects/Amanda/projects/cellprofiler-nf/projects/20231225_BZML_HTA_IVM_25/Analysis-20231227/processed_images	ivermectin_25_ECA2690	worm	347.0888473	226.5062755	269.3243755	306.0232276	366.3430893	57.36562438	387.2355084	409.6861377	450.7119515	0.165276484	21	BZMLA1B1_1	-79.79620961	446.1392989	6.820618107	65.41039124	0	293.3652978	-373.1615074
BZMLA1B1_p063_G09	BZMLA1B1_1_ECA2690_ivermectin_25	BZMLA1B1	p063	G09	20230601	p063_G09	m2x	20230601-BZMLA1B1-p063-m2x_G09.TIF	1.075907591	48h	10	15h_HB101_OD100_20221214_ESAS	DMSO	1	ivermectin_25	0.25	NA	NA	ECA2690	1	NA	NA	NA	/projects/b1059/projects/Amanda/projects/cellprofiler-nf/projects/20231225_BZML_HTA_IVM_25/Analysis-20231227/processed_images	ivermectin_25_ECA2690	worm	342.7983522	166.7515234	175.21143	305.6434848	379.2439022	104.6607971	401.1540737	411.8360392	519.4859389	0.305313011	14	BZMLA1B1_1	-66.89539665	446.1392989	6.820618107	65.41039124	0	293.3652978	-360.2606945
BZMLA1B1_p063_G10	BZMLA1B1_1_ECA2690_ivermectin_25	BZMLA1B1	p063	G10	20230601	p063_G10	m2x	20230601-BZMLA1B1-p063-m2x_G10.TIF	1.039772727	48h	10	15h_HB101_OD100_20221214_ESAS	DMSO	1	ivermectin_25	0.25	NA	NA	ECA2690	1	NA	NA	NA	/projects/b1059/projects/Amanda/projects/cellprofiler-nf/projects/20231225_BZML_HTA_IVM_25/Analysis-20231227/processed_images	ivermectin_25_ECA2690	worm	334.7656593	248.4437167	262.3945827	305.7891515	342.8190372	48.52877158	361.1542628	385.0639954	424.8305036	0.14496341	17	BZMLA1B1_1	-103.3202617	446.1392989	6.820618107	65.41039124	0	293.3652978	-396.6855595
BZMLA1B1_p063_G11	BZMLA1B1_1_ECA2690_ivermectin_25	BZMLA1B1	p063	G11	20230601	p063_G11	m2x	20230601-BZMLA1B1-p063-m2x_G11.TIF	1.133149679	48h	10	15h_HB101_OD100_20221214_ESAS	DMSO	1	ivermectin_25	0.25	NA	NA	ECA2690	1	NA	NA	NA	/projects/b1059/projects/Amanda/projects/cellprofiler-nf/projects/20231225_BZML_HTA_IVM_25/Analysis-20231227/processed_images	ivermectin_25_ECA2690	worm	364.8303449	256.3836515	293.3108995	314.0836406	371.1724814	60.29813035	396.6484563	438.2062758	484.3511797	0.165277179	17	BZMLA1B1_1	-74.96681745	446.1392989	6.820618107	65.41039124	0	293.3652978	-368.3321153
BZMLA1B1_p063_G12	BZMLA1B1_1_ECA2690_ivermectin_25	BZMLA1B1	p063	G12	20230601	p063_G12	m2x	20230601-BZMLA1B1-p063-m2x_G12.TIF	0.977891156	48h	10	15h_HB101_OD100_20221214_ESAS	DMSO	1	ivermectin_25	0.25	NA	NA	ECA2690	1	NA	NA	NA	/projects/b1059/projects/Amanda/projects/cellprofiler-nf/projects/20231225_BZML_HTA_IVM_25/Analysis-20231227/processed_images	ivermectin_25_ECA2690	worm	313.9977759	259.346318	272.0529659	290.8989422	316.5179159	39.57508421	331.3354071	353.4224459	372.9706504	0.126036193	6	BZMLA1B1_1	-129.621383	446.1392989	6.820618107	65.41039124	0	293.3652978	-422.9866808
BZMLA1B1_p063_H01	BZMLA1B1_1_ECA2690_ivermectin_25	BZMLA1B1	p063	H01	20230601	p063_H01	m2x	20230601-BZMLA1B1-p063-m2x_H01.TIF	1.145734597	48h	10	15h_HB101_OD100_20221214_ESAS	DMSO	1	ivermectin_25	0.25	NA	NA	ECA2690	1	NA	NA	NA	/projects/b1059/projects/Amanda/projects/cellprofiler-nf/projects/20231225_BZML_HTA_IVM_25/Analysis-20231227/processed_images	ivermectin_25_ECA2690	worm	327.5092032	207.2122276	245.8688827	293.4653907	347.1929096	72.41444374	385.4716204	389.4658174	389.669764	0.221106592	6	BZMLA1B1_1	-98.94638928	446.1392989	6.820618107	65.41039124	0	293.3652978	-392.3116871
BZMLA1B1_p063_H02	BZMLA1B1_1_ECA2690_ivermectin_25	BZMLA1B1	p063	H02	20230601	p063_H02	m2x	20230601-BZMLA1B1-p063-m2x_H02.TIF	1.105975197	48h	10	15h_HB101_OD100_20221214_ESAS	DMSO	1	ivermectin_25	0.25	NA	NA	ECA2690	1	NA	NA	NA	/projects/b1059/projects/Amanda/projects/cellprofiler-nf/projects/20231225_BZML_HTA_IVM_25/Analysis-20231227/processed_images	ivermectin_25_ECA2690	worm	369.7241183	335.4005935	339.9557823	349.0285376	374.7115165	26.07174296	390.7032948	394.505056	397.0196509	0.070516749	6	BZMLA1B1_1	-71.4277824	446.1392989	6.820618107	65.41039124	0	293.3652978	-364.7930802
BZMLA1B1_p063_H03	BZMLA1B1_1_ECA2690_ivermectin_25	BZMLA1B1	p063	H03	20230601	p063_H03	m2x	20230601-BZMLA1B1-p063-m2x_H03.TIF	1.636856369	48h	10	15h_HB101_OD100_20221214_ESAS	DMSO	1	ivermectin_25	0.25	NA	NA	ECA2690	1	NA	NA	NA	/projects/b1059/projects/Amanda/projects/cellprofiler-nf/projects/20231225_BZML_HTA_IVM_25/Analysis-20231227/processed_images	ivermectin_25_ECA2690	non-worm	335.6302898	231.6667012	269.7239683	288.8867791	327.3353201	67.94937911	376.9419317	418.8567482	459.7104399	0.20245306	12	BZMLA1B1_1	-118.8039788	446.1392989	6.820618107	65.41039124	0	293.3652978	-412.1692766
BZMLA1B1_p063_H04	BZMLA1B1_1_ECA2690_ivermectin_25	BZMLA1B1	p063	H04	20230601	p063_H04	m2x	20230601-BZMLA1B1-p063-m2x_H04.TIF	0.998316498	48h	10	15h_HB101_OD100_20221214_ESAS	DMSO	1	ivermectin_25	0.25	NA	NA	ECA2690	1	NA	NA	NA	/projects/b1059/projects/Amanda/projects/cellprofiler-nf/projects/20231225_BZML_HTA_IVM_25/Analysis-20231227/processed_images	ivermectin_25_ECA2690	worm	322.3793277	212.4813711	244.5263315	288.1762333	332.0686243	56.63958139	362.5206351	384.7699371	388.0679355	0.175692349	12	BZMLA1B1_1	-114.0706746	446.1392989	6.820618107	65.41039124	0	293.3652978	-407.4359724
BZMLA1B1_p063_H05	BZMLA1B1_1_ECA2690_ivermectin_25	BZMLA1B1	p063	H05	20230601	p063_H05	m2x	20230601-BZMLA1B1-p063-m2x_H05.TIF	0.893081761	48h	10	15h_HB101_OD100_20221214_ESAS	DMSO	1	ivermectin_25	0.25	NA	NA	ECA2690	1	NA	NA	NA	/projects/b1059/projects/Amanda/projects/cellprofiler-nf/projects/20231225_BZML_HTA_IVM_25/Analysis-20231227/processed_images	ivermectin_25_ECA2690	worm	359.6828291	249.7335724	299.9280753	319.051054	374.2947845	56.95839491	394.0800038	408.1085361	488.084631	0.158357281	19	BZMLA1B1_1	-71.8445144	446.1392989	6.820618107	65.41039124	0	293.3652978	-365.2098122
BZMLA1B1_p063_H06	BZMLA1B1_1_ECA2690_ivermectin_25	BZMLA1B1	p063	H06	20230601	p063_H06	m2x	20230601-BZMLA1B1-p063-m2x_H06.TIF	1.211084906	48h	10	15h_HB101_OD100_20221214_ESAS	DMSO	1	ivermectin_25	0.25	NA	NA	ECA2690	1	NA	NA	NA	/projects/b1059/projects/Amanda/projects/cellprofiler-nf/projects/20231225_BZML_HTA_IVM_25/Analysis-20231227/processed_images	ivermectin_25_ECA2690	worm	350.3166922	217.6584372	225.8361762	254.7852803	381.2533791	88.07939908	401.8715611	409.1799536	499.3985881	0.251427925	13	BZMLA1B1_1	-64.88591977	446.1392989	6.820618107	65.41039124	0	293.3652978	-358.2512176
BZMLA1B1_p063_H07	BZMLA1B1_1_ECA2690_ivermectin_25	BZMLA1B1	p063	H07	20230601	p063_H07	m2x	20230601-BZMLA1B1-p063-m2x_H07.TIF	0.97480315	48h	10	15h_HB101_OD100_20221214_ESAS	DMSO	1	ivermectin_25	0.25	NA	NA	ECA2690	1	NA	NA	NA	/projects/b1059/projects/Amanda/projects/cellprofiler-nf/projects/20231225_BZML_HTA_IVM_25/Analysis-20231227/processed_images	ivermectin_25_ECA2690	worm	386.07776	346.7180078	351.7103636	364.744718	382.4646267	30.36175483	398.1841497	429.5609729	446.7561845	0.078641554	14	BZMLA1B1_1	-63.67467215	446.1392989	6.820618107	65.41039124	0	293.3652978	-357.03997
BZMLA1B1_p063_H08	BZMLA1B1_1_ECA2690_ivermectin_25	BZMLA1B1	p063	H08	20230601	p063_H08	m2x	20230601-BZMLA1B1-p063-m2x_H08.TIF	1.229274611	48h	10	15h_HB101_OD100_20221214_ESAS	DMSO	1	ivermectin_25	0.25	NA	NA	ECA2690	1	NA	NA	NA	/projects/b1059/projects/Amanda/projects/cellprofiler-nf/projects/20231225_BZML_HTA_IVM_25/Analysis-20231227/processed_images	ivermectin_25_ECA2690	worm	342.4838023	244.8072228	258.7508438	299.1190701	333.7170422	62.3681728	395.828645	420.9724168	447.6523276	0.182105467	20	BZMLA1B1_1	-112.4222566	446.1392989	6.820618107	65.41039124	0	293.3652978	-405.7875544
BZMLA1B1_p063_H09	BZMLA1B1_1_ECA2690_ivermectin_25	BZMLA1B1	p063	H09	20230601	p063_H09	m2x	20230601-BZMLA1B1-p063-m2x_H09.TIF	1.255102041	48h	10	15h_HB101_OD100_20221214_ESAS	DMSO	1	ivermectin_25	0.25	NA	NA	ECA2690	1	NA	NA	NA	/projects/b1059/projects/Amanda/projects/cellprofiler-nf/projects/20231225_BZML_HTA_IVM_25/Analysis-20231227/processed_images	ivermectin_25_ECA2690	worm	358.3369437	194.7645941	244.0080372	298.812199	374.7227755	87.51926956	402.5495499	446.3766722	521.8893785	0.244237361	16	BZMLA1B1_1	-71.4165234	446.1392989	6.820618107	65.41039124	0	293.3652978	-364.7818212
BZMLA1B1_p063_H10	BZMLA1B1_1_ECA2690_ivermectin_25	BZMLA1B1	p063	H10	20230601	p063_H10	m2x	20230601-BZMLA1B1-p063-m2x_H10.TIF	0.895256917	48h	10	15h_HB101_OD100_20221214_ESAS	DMSO	1	ivermectin_25	0.25	NA	NA	ECA2690	1	NA	NA	NA	/projects/b1059/projects/Amanda/projects/cellprofiler-nf/projects/20231225_BZML_HTA_IVM_25/Analysis-20231227/processed_images	ivermectin_25_ECA2690	worm	327.7261084	153.5767234	237.362686	280.5212919	340.3245228	68.39444594	372.1051457	401.0770806	418.6710946	0.208693919	23	BZMLA1B1_1	-105.8147761	446.1392989	6.820618107	65.41039124	0	293.3652978	-399.1800739
BZMLA1B1_p063_H11	BZMLA1B1_1_ECA2690_ivermectin_25	BZMLA1B1	p063	H11	20230601	p063_H11	m2x	20230601-BZMLA1B1-p063-m2x_H11.TIF	1.147704591	48h	10	15h_HB101_OD100_20221214_ESAS	DMSO	1	ivermectin_25	0.25	NA	NA	ECA2690	1	NA	NA	NA	/projects/b1059/projects/Amanda/projects/cellprofiler-nf/projects/20231225_BZML_HTA_IVM_25/Analysis-20231227/processed_images	ivermectin_25_ECA2690	worm	365.0791761	222.9784994	285.5587994	319.2918491	388.3657276	66.93878427	400.3160926	451.8823318	485.8868718	0.183354156	21	BZMLA1B1_1	-57.77357129	446.1392989	6.820618107	65.41039124	0	293.3652978	-351.1388691
BZMLA1B1_p063_H12	BZMLA1B1_1_ECA2690_ivermectin_25	BZMLA1B1	p063	H12	20230601	p063_H12	m2x	20230601-BZMLA1B1-p063-m2x_H12.TIF	1.162679426	48h	10	15h_HB101_OD100_20221214_ESAS	DMSO	1	ivermectin_25	0.25	NA	NA	ECA2690	1	NA	NA	NA	/projects/b1059/projects/Amanda/projects/cellprofiler-nf/projects/20231225_BZML_HTA_IVM_25/Analysis-20231227/processed_images	ivermectin_25_ECA2690	worm	330.8864376	141.1384299	239.5539264	269.3243755	348.7904088	80.90504714	393.8630695	411.7426779	451.5855766	0.244510013	17	BZMLA1B1_1	-97.34889003	446.1392989	6.820618107	65.41039124	0	293.3652978	-390.7141878
BZMLA1B1_p064_A01	BZMLA1B1_1_ECA2690_ivermectin_25	BZMLA1B1	p064	A01	20230601	p064_A01	m2x	20230601-BZMLA1B1-p064-m2x_A01.TIF	0.889452905	48h	10	15h_HB101_OD100_20221214_ESAS	DMSO	1	ivermectin_25	0	NA	NA	ECA2690	1	NA	NA	NA	/projects/b1059/projects/Amanda/projects/cellprofiler-nf/projects/20231225_BZML_HTA_IVM_25/Analysis-20231227/processed_images	ivermectin_25_ECA2690	worm	729.9946913	625.2956946	653.7584327	682.7281988	731.1847647	60.70778211	771.2458761	801.8583468	832.2342867	0.08316195	15	BZMLA1B1_1	285.0454659	446.1392989	6.820618107	65.41039124	0	293.3652978	-8.319831941
BZMLA1B1_p064_A02	BZMLA1B1_1_ECA2690_ivermectin_25	BZMLA1B1	p064	A02	20230601	p064_A02	m2x	20230601-BZMLA1B1-p064-m2x_A02.TIF	1.132067685	48h	10	15h_HB101_OD100_20221214_ESAS	DMSO	1	ivermectin_25	0	NA	NA	ECA2690	1	NA	NA	NA	/projects/b1059/projects/Amanda/projects/cellprofiler-nf/projects/20231225_BZML_HTA_IVM_25/Analysis-20231227/processed_images	ivermectin_25_ECA2690	worm	689.6505917	462.4968023	505.5067621	612.1791617	715.9552043	132.4236799	775.2673325	815.065003	892.0078192	0.192015611	12	BZMLA1B1_1	269.8159054	446.1392989	6.820618107	65.41039124	0	293.3652978	-23.54939239
BZMLA1B1_p064_A03	BZMLA1B1_1_ECA2690_ivermectin_25	BZMLA1B1	p064	A03	20230601	p064_A03	m2x	20230601-BZMLA1B1-p064-m2x_A03.TIF	1.236315087	48h	10	15h_HB101_OD100_20221214_ESAS	DMSO	1	ivermectin_25	0	NA	NA	ECA2690	1	NA	NA	NA	/projects/b1059/projects/Amanda/projects/cellprofiler-nf/projects/20231225_BZML_HTA_IVM_25/Analysis-20231227/processed_images	ivermectin_25_ECA2690	worm	733.7227673	694.9942258	702.3761063	713.448927	744.6338019	29.04329155	748.0812557	759.7058778	767.4556258	0.039583468	5	BZMLA1B1_1	298.494503	446.1392989	6.820618107	65.41039124	0	293.3652978	5.129205212
BZMLA1B1_p064_A04	BZMLA1B1_1_ECA2690_ivermectin_25	BZMLA1B1	p064	A04	20230601	p064_A04	m2x	20230601-BZMLA1B1-p064-m2x_A04.TIF	1.119876257	48h	10	15h_HB101_OD100_20221214_ESAS	DMSO	1	ivermectin_25	0	NA	NA	ECA2690	1	NA	NA	NA	/projects/b1059/projects/Amanda/projects/cellprofiler-nf/projects/20231225_BZML_HTA_IVM_25/Analysis-20231227/processed_images	ivermectin_25_ECA2690	worm	682.4023502	584.2037444	601.2401219	610.0768893	700.9444971	80.2697781	754.3344862	775.3912566	784.9172264	0.117628226	9	BZMLA1B1_1	254.8051983	446.1392989	6.820618107	65.41039124	0	293.3652978	-38.56009955
BZMLA1B1_p064_A05	BZMLA1B1_1_ECA2690_ivermectin_25	BZMLA1B1	p064	A05	20230601	p064_A05	m2x	20230601-BZMLA1B1-p064-m2x_A05.TIF	1.061396777	48h	10	15h_HB101_OD100_20221214_ESAS	DMSO	1	ivermectin_25	0	NA	NA	ECA2690	1	NA	NA	NA	/projects/b1059/projects/Amanda/projects/cellprofiler-nf/projects/20231225_BZML_HTA_IVM_25/Analysis-20231227/processed_images	ivermectin_25_ECA2690	worm	717.9232944	536.8814031	582.2228508	670.3825518	738.9292141	90.46168717	793.0275902	799.962036	816.9580833	0.126004669	14	BZMLA1B1_1	292.7899152	446.1392989	6.820618107	65.41039124	0	293.3652978	-0.575382578
BZMLA1B1_p064_A06	BZMLA1B1_1_ECA2690_ivermectin_25	BZMLA1B1	p064	A06	20230601	p064_A06	m2x	20230601-BZMLA1B1-p064-m2x_A06.TIF	0.942725477	48h	10	15h_HB101_OD100_20221214_ESAS	DMSO	1	ivermectin_25	0	NA	NA	ECA2690	1	NA	NA	NA	/projects/b1059/projects/Amanda/projects/cellprofiler-nf/projects/20231225_BZML_HTA_IVM_25/Analysis-20231227/processed_images	ivermectin_25_ECA2690	worm	717.5507691	562.6409551	670.954921	700.4954734	716.6157033	68.08218468	749.190765	787.9169288	814.0698563	0.094881349	10	BZMLA1B1_1	270.4764045	446.1392989	6.820618107	65.41039124	0	293.3652978	-22.88889332
BZMLA1B1_p064_A07	BZMLA1B1_1_ECA2690_ivermectin_25	BZMLA1B1	p064	A07	20230601	p064_A07	m2x	20230601-BZMLA1B1-p064-m2x_A07.TIF	1.276733255	48h	10	15h_HB101_OD100_20221214_ESAS	DMSO	1	ivermectin_25	0	NA	NA	ECA2690	1	NA	NA	NA	/projects/b1059/projects/Amanda/projects/cellprofiler-nf/projects/20231225_BZML_HTA_IVM_25/Analysis-20231227/processed_images	ivermectin_25_ECA2690	worm	706.4855557	572.5788515	580.8746141	642.4692308	726.601209	95.54310134	782.2505995	798.7909275	826.8391833	0.135237162	9	BZMLA1B1_1	280.4619101	446.1392989	6.820618107	65.41039124	0	293.3652978	-12.90338768
BZMLA1B1_p064_A08	BZMLA1B1_1_ECA2690_ivermectin_25	BZMLA1B1	p064	A08	20230601	p064_A08	m2x	20230601-BZMLA1B1-p064-m2x_A08.TIF	1.129977461	48h	10	15h_HB101_OD100_20221214_ESAS	DMSO	1	ivermectin_25	0	NA	NA	ECA2690	1	NA	NA	NA	/projects/b1059/projects/Amanda/projects/cellprofiler-nf/projects/20231225_BZML_HTA_IVM_25/Analysis-20231227/processed_images	ivermectin_25_ECA2690	worm	766.8307352	647.2975539	677.1614306	754.3336168	779.8253575	59.16505374	801.9023573	818.653412	846.8756205	0.077155298	11	BZMLA1B1_1	333.6860586	446.1392989	6.820618107	65.41039124	0	293.3652978	40.3207608
BZMLA1B1_p064_A09	BZMLA1B1_1_ECA2690_ivermectin_25	BZMLA1B1	p064	A09	20230601	p064_A09	m2x	20230601-BZMLA1B1-p064-m2x_A09.TIF	1.114911606	48h	10	15h_HB101_OD100_20221214_ESAS	DMSO	1	ivermectin_25	0	NA	NA	ECA2690	1	NA	NA	NA	/projects/b1059/projects/Amanda/projects/cellprofiler-nf/projects/20231225_BZML_HTA_IVM_25/Analysis-20231227/processed_images	ivermectin_25_ECA2690	worm	691.7761298	633.1327893	649.1439246	654.3562419	673.8618479	49.57284279	723.6042641	750.799865	787.3147833	0.071660239	9	BZMLA1B1_1	227.722549	446.1392989	6.820618107	65.41039124	0	293.3652978	-65.64274878
BZMLA1B1_p064_A10	BZMLA1B1_1_ECA2690_ivermectin_25	BZMLA1B1	p064	A10	20230601	p064_A10	m2x	20230601-BZMLA1B1-p064-m2x_A10.TIF	1.123645872	48h	10	15h_HB101_OD100_20221214_ESAS	DMSO	1	ivermectin_25	0	NA	NA	ECA2690	1	NA	NA	NA	/projects/b1059/projects/Amanda/projects/cellprofiler-nf/projects/20231225_BZML_HTA_IVM_25/Analysis-20231227/processed_images	ivermectin_25_ECA2690	worm	764.0216234	671.6014096	721.3424477	746.3776094	765.3572444	39.21246916	788.4434345	815.9506155	828.106521	0.051323769	19	BZMLA1B1_1	319.2179456	446.1392989	6.820618107	65.41039124	0	293.3652978	25.85264777
BZMLA1B1_p064_A11	BZMLA1B1_1_ECA2690_ivermectin_25	BZMLA1B1	p064	A11	20230601	p064_A11	m2x	20230601-BZMLA1B1-p064-m2x_A11.TIF	1.321407275	48h	10	15h_HB101_OD100_20221214_ESAS	DMSO	1	ivermectin_25	0	NA	NA	ECA2690	1	NA	NA	NA	/projects/b1059/projects/Amanda/projects/cellprofiler-nf/projects/20231225_BZML_HTA_IVM_25/Analysis-20231227/processed_images	ivermectin_25_ECA2690	worm	741.1772288	610.1170504	693.1429081	721.6146177	749.6512288	47.39549919	774.3924173	782.3943139	794.6044115	0.063946243	16	BZMLA1B1_1	303.5119299	446.1392989	6.820618107	65.41039124	0	293.3652978	10.14663214
BZMLA1B1_p064_A12	BZMLA1B1_1_ECA2690_ivermectin_25	BZMLA1B1	p064	A12	20230601	p064_A12	m2x	20230601-BZMLA1B1-p064-m2x_A12.TIF	1.237094564	48h	10	15h_HB101_OD100_20221214_ESAS	DMSO	1	ivermectin_25	0	NA	NA	ECA2690	1	NA	NA	NA	/projects/b1059/projects/Amanda/projects/cellprofiler-nf/projects/20231225_BZML_HTA_IVM_25/Analysis-20231227/processed_images	ivermectin_25_ECA2690	worm	756.1163066	667.1833731	681.248922	709.7916365	763.3225791	55.31461278	796.8849303	832.9578429	844.6719785	0.073156223	20	BZMLA1B1_1	317.1832802	446.1392989	6.820618107	65.41039124	0	293.3652978	23.81798243
BZMLA1B1_p064_B01	BZMLA1B1_1_ECA2690_ivermectin_25	BZMLA1B1	p064	B01	20230601	p064_B01	m2x	20230601-BZMLA1B1-p064-m2x_B01.TIF	1.136274893	48h	10	15h_HB101_OD100_20221214_ESAS	DMSO	1	ivermectin_25	0	NA	NA	ECA2690	1	NA	NA	NA	/projects/b1059/projects/Amanda/projects/cellprofiler-nf/projects/20231225_BZML_HTA_IVM_25/Analysis-20231227/processed_images	ivermectin_25_ECA2690	worm	727.2622377	617.9717881	636.2883168	668.7817444	728.4160132	72.32059962	789.7867797	822.1602658	830.7724324	0.099442259	17	BZMLA1B1_1	282.2767143	446.1392989	6.820618107	65.41039124	0	293.3652978	-11.08858346
BZMLA1B1_p064_B02	BZMLA1B1_1_ECA2690_ivermectin_25	BZMLA1B1	p064	B02	20230601	p064_B02	m2x	20230601-BZMLA1B1-p064-m2x_B02.TIF	0.897503285	48h	10	15h_HB101_OD100_20221214_ESAS	DMSO	1	ivermectin_25	0	NA	NA	ECA2690	1	NA	NA	NA	/projects/b1059/projects/Amanda/projects/cellprofiler-nf/projects/20231225_BZML_HTA_IVM_25/Analysis-20231227/processed_images	ivermectin_25_ECA2690	worm	700.7465064	474.8755527	547.2719235	639.1633828	734.403631	111.6549946	783.9182431	809.1401786	847.634645	0.159337212	13	BZMLA1B1_1	288.2643321	446.1392989	6.820618107	65.41039124	0	293.3652978	-5.100965708
BZMLA1B1_p064_B03	BZMLA1B1_1_ECA2690_ivermectin_25	BZMLA1B1	p064	B03	20230601	p064_B03	m2x	20230601-BZMLA1B1-p064-m2x_B03.TIF	1.123356535	48h	10	15h_HB101_OD100_20221214_ESAS	DMSO	1	ivermectin_25	0	NA	NA	ECA2690	1	NA	NA	NA	/projects/b1059/projects/Amanda/projects/cellprofiler-nf/projects/20231225_BZML_HTA_IVM_25/Analysis-20231227/processed_images	ivermectin_25_ECA2690	worm	753.6596223	622.4895288	700.8582779	725.4917706	758.0598171	58.10569927	802.2635116	823.5260918	831.5539749	0.077098066	14	BZMLA1B1_1	311.9205183	446.1392989	6.820618107	65.41039124	0	293.3652978	18.55522045
BZMLA1B1_p064_B04	BZMLA1B1_1_ECA2690_ivermectin_25	BZMLA1B1	p064	B04	20230601	p064_B04	m2x	20230601-BZMLA1B1-p064-m2x_B04.TIF	1.330406147	48h	10	15h_HB101_OD100_20221214_ESAS	DMSO	1	ivermectin_25	0	NA	NA	ECA2690	1	NA	NA	NA	/projects/b1059/projects/Amanda/projects/cellprofiler-nf/projects/20231225_BZML_HTA_IVM_25/Analysis-20231227/processed_images	ivermectin_25_ECA2690	worm	727.8322163	632.8955772	637.4977007	660.3540168	713.864091	76.10363484	791.5729886	799.6619713	872.5061501	0.104562059	12	BZMLA1B1_1	267.7247921	446.1392989	6.820618107	65.41039124	0	293.3652978	-25.64050566
BZMLA1B1_p064_B05	BZMLA1B1_1_ECA2690_ivermectin_25	BZMLA1B1	p064	B05	20230601	p064_B05	m2x	20230601-BZMLA1B1-p064-m2x_B05.TIF	1.274086379	48h	10	15h_HB101_OD100_20221214_ESAS	DMSO	1	ivermectin_25	0	NA	NA	ECA2690	1	NA	NA	NA	/projects/b1059/projects/Amanda/projects/cellprofiler-nf/projects/20231225_BZML_HTA_IVM_25/Analysis-20231227/processed_images	ivermectin_25_ECA2690	worm	725.5752858	570.4956929	620.6365229	676.7685875	740.866067	75.56969723	782.7625671	790.4613836	826.2678018	0.104151421	15	BZMLA1B1_1	294.7267682	446.1392989	6.820618107	65.41039124	0	293.3652978	1.361470378
BZMLA1B1_p064_B06	BZMLA1B1_1_ECA2690_ivermectin_25	BZMLA1B1	p064	B06	20230601	p064_B06	m2x	20230601-BZMLA1B1-p064-m2x_B06.TIF	1.310362173	48h	10	15h_HB101_OD100_20221214_ESAS	DMSO	1	ivermectin_25	0	NA	NA	ECA2690	1	NA	NA	NA	/projects/b1059/projects/Amanda/projects/cellprofiler-nf/projects/20231225_BZML_HTA_IVM_25/Analysis-20231227/processed_images	ivermectin_25_ECA2690	worm	744.6246761	606.0643258	647.6861305	699.2953024	749.2083389	79.43175327	793.405633	854.1263027	861.4399753	0.106673544	12	BZMLA1B1_1	303.0690401	446.1392989	6.820618107	65.41039124	0	293.3652978	9.703742254
BZMLA1B1_p064_B07	BZMLA1B1_1_ECA2690_ivermectin_25	BZMLA1B1	p064	B07	20230601	p064_B07	m2x	20230601-BZMLA1B1-p064-m2x_B07.TIF	1.108899737	48h	10	15h_HB101_OD100_20221214_ESAS	DMSO	1	ivermectin_25	0	NA	NA	ECA2690	1	NA	NA	NA	/projects/b1059/projects/Amanda/projects/cellprofiler-nf/projects/20231225_BZML_HTA_IVM_25/Analysis-20231227/processed_images	ivermectin_25_ECA2690	worm	790.7583664	766.0913306	767.7043882	771.0602788	774.7050929	26.84085272	811.5448719	826.2398549	829.3018396	0.033943179	7	BZMLA1B1_1	328.565794	446.1392989	6.820618107	65.41039124	0	293.3652978	35.20049622
BZMLA1B1_p064_B08	BZMLA1B1_1_ECA2690_ivermectin_25	BZMLA1B1	p064	B08	20230601	p064_B08	m2x	20230601-BZMLA1B1-p064-m2x_B08.TIF	1.162505117	48h	10	15h_HB101_OD100_20221214_ESAS	DMSO	1	ivermectin_25	0	NA	NA	ECA2690	1	NA	NA	NA	/projects/b1059/projects/Amanda/projects/cellprofiler-nf/projects/20231225_BZML_HTA_IVM_25/Analysis-20231227/processed_images	ivermectin_25_ECA2690	worm	763.6191842	746.354069	753.7850416	759.9061538	764.4063652	9.735828733	768.7809701	772.7485411	777.1996073	0.012749586	7	BZMLA1B1_1	318.2670664	446.1392989	6.820618107	65.41039124	0	293.3652978	24.90176855
BZMLA1B1_p064_B09	BZMLA1B1_1_ECA2690_ivermectin_25	BZMLA1B1	p064	B09	20230601	p064_B09	m2x	20230601-BZMLA1B1-p064-m2x_B09.TIF	1.194444444	48h	10	15h_HB101_OD100_20221214_ESAS	DMSO	1	ivermectin_25	0	NA	NA	ECA2690	1	NA	NA	NA	/projects/b1059/projects/Amanda/projects/cellprofiler-nf/projects/20231225_BZML_HTA_IVM_25/Analysis-20231227/processed_images	ivermectin_25_ECA2690	worm	743.4794319	633.1296533	664.5289089	698.4266966	755.7689087	60.10607679	786.6267542	807.2401475	818.1284636	0.080844303	12	BZMLA1B1_1	309.6296099	446.1392989	6.820618107	65.41039124	0	293.3652978	16.26431205
BZMLA1B1_p064_B10	BZMLA1B1_1_ECA2690_ivermectin_25	BZMLA1B1	p064	B10	20230601	p064_B10	m2x	20230601-BZMLA1B1-p064-m2x_B10.TIF	1.156462585	48h	10	15h_HB101_OD100_20221214_ESAS	DMSO	1	ivermectin_25	0	NA	NA	ECA2690	1	NA	NA	NA	/projects/b1059/projects/Amanda/projects/cellprofiler-nf/projects/20231225_BZML_HTA_IVM_25/Analysis-20231227/processed_images	ivermectin_25_ECA2690	worm	717.8126409	594.3448958	611.8170843	672.6003929	720.5789186	77.27692801	757.4374073	821.6378211	852.4834192	0.107656126	13	BZMLA1B1_1	274.4396197	446.1392989	6.820618107	65.41039124	0	293.3652978	-18.9256781
BZMLA1B1_p064_B11	BZMLA1B1_1_ECA2690_ivermectin_25	BZMLA1B1	p064	B11	20230601	p064_B11	m2x	20230601-BZMLA1B1-p064-m2x_B11.TIF	1.173460538	48h	10	15h_HB101_OD100_20221214_ESAS	DMSO	1	ivermectin_25	0	NA	NA	ECA2690	1	NA	NA	NA	/projects/b1059/projects/Amanda/projects/cellprofiler-nf/projects/20231225_BZML_HTA_IVM_25/Analysis-20231227/processed_images	ivermectin_25_ECA2690	worm	665.2271918	557.2775958	558.086947	587.7451048	676.7057477	80.62863815	734.1466472	757.2428932	758.3667918	0.121204664	10	BZMLA1B1_1	230.5664488	446.1392989	6.820618107	65.41039124	0	293.3652978	-62.79884898
BZMLA1B1_p064_B12	BZMLA1B1_1_ECA2690_ivermectin_25	BZMLA1B1	p064	B12	20230601	p064_B12	m2x	20230601-BZMLA1B1-p064-m2x_B12.TIF	0.909866017	48h	10	15h_HB101_OD100_20221214_ESAS	DMSO	1	ivermectin_25	0	NA	NA	ECA2690	1	NA	NA	NA	/projects/b1059/projects/Amanda/projects/cellprofiler-nf/projects/20231225_BZML_HTA_IVM_25/Analysis-20231227/processed_images	ivermectin_25_ECA2690	worm	719.1192197	587.0611504	592.5925701	647.2664541	749.0046374	86.0566373	781.5437081	815.4854713	818.1852599	0.1196695	15	BZMLA1B1_1	302.8653385	446.1392989	6.820618107	65.41039124	0	293.3652978	9.500040692
BZMLA1B1_p064_G01	BZMLA1B1_1_ECA2690_ivermectin_25	BZMLA1B1	p064	G01	20230601	p064_G01	m2x	20230601-BZMLA1B1-p064-m2x_G01.TIF	1.156470588	48h	10	15h_HB101_OD100_20221214_ESAS	DMSO	1	ivermectin_25	0.25	NA	NA	ECA2690	1	NA	NA	NA	/projects/b1059/projects/Amanda/projects/cellprofiler-nf/projects/20231225_BZML_HTA_IVM_25/Analysis-20231227/processed_images	ivermectin_25_ECA2690	worm	352.0615778	203.7187299	233.113067	320.5778168	361.5367165	78.54584571	401.7234355	435.1564037	485.4813988	0.223102578	18	BZMLA1B1_1	-84.6025824	446.1392989	6.820618107	65.41039124	0	293.3652978	-377.9678802
BZMLA1B1_p064_G02	BZMLA1B1_1_ECA2690_ivermectin_25	BZMLA1B1	p064	G02	20230601	p064_G02	m2x	20230601-BZMLA1B1-p064-m2x_G02.TIF	1.282019704	48h	10	15h_HB101_OD100_20221214_ESAS	DMSO	1	ivermectin_25	0.25	NA	NA	ECA2690	1	NA	NA	NA	/projects/b1059/projects/Amanda/projects/cellprofiler-nf/projects/20231225_BZML_HTA_IVM_25/Analysis-20231227/processed_images	ivermectin_25_ECA2690	worm	330.8619614	173.1048473	237.4880732	285.753653	347.2831174	75.47885229	390.5977677	413.7021464	421.8678372	0.228127924	16	BZMLA1B1_1	-98.85618145	446.1392989	6.820618107	65.41039124	0	293.3652978	-392.2214793
BZMLA1B1_p064_G03	BZMLA1B1_1_ECA2690_ivermectin_25	BZMLA1B1	p064	G03	20230601	p064_G03	m2x	20230601-BZMLA1B1-p064-m2x_G03.TIF	0.977586207	48h	10	15h_HB101_OD100_20221214_ESAS	DMSO	1	ivermectin_25	0.25	NA	NA	ECA2690	1	NA	NA	NA	/projects/b1059/projects/Amanda/projects/cellprofiler-nf/projects/20231225_BZML_HTA_IVM_25/Analysis-20231227/processed_images	ivermectin_25_ECA2690	worm	344.459218	243.4429276	266.2906115	309.633762	337.6227626	61.66975724	390.8602419	425.1308861	431.2890881	0.179033552	12	BZMLA1B1_1	-108.5165363	446.1392989	6.820618107	65.41039124	0	293.3652978	-401.8818341
BZMLA1B1_p064_G04	BZMLA1B1_1_ECA2690_ivermectin_25	BZMLA1B1	p064	G04	20230601	p064_G04	m2x	20230601-BZMLA1B1-p064-m2x_G04.TIF	0.845498783	48h	10	15h_HB101_OD100_20221214_ESAS	DMSO	1	ivermectin_25	0.25	NA	NA	ECA2690	1	NA	NA	NA	/projects/b1059/projects/Amanda/projects/cellprofiler-nf/projects/20231225_BZML_HTA_IVM_25/Analysis-20231227/processed_images	ivermectin_25_ECA2690	worm	367.6352626	277.4215051	305.670977	347.9133264	390.900403	45.92522991	400.6786628	406.7556001	407.6597755	0.124920634	9	BZMLA1B1_1	-55.23889582	446.1392989	6.820618107	65.41039124	0	293.3652978	-348.6041936
BZMLA1B1_p064_G05	BZMLA1B1_1_ECA2690_ivermectin_25	BZMLA1B1	p064	G05	20230601	p064_G05	m2x	20230601-BZMLA1B1-p064-m2x_G05.TIF	1.19245283	48h	10	15h_HB101_OD100_20221214_ESAS	DMSO	1	ivermectin_25	0.25	NA	NA	ECA2690	1	NA	NA	NA	/projects/b1059/projects/Amanda/projects/cellprofiler-nf/projects/20231225_BZML_HTA_IVM_25/Analysis-20231227/processed_images	ivermectin_25_ECA2690	worm	310.5898981	156.0930401	184.2487814	267.3264114	315.2020994	85.27062642	366.4585593	391.4818596	505.0095228	0.274544108	23	BZMLA1B1_1	-130.9371994	446.1392989	6.820618107	65.41039124	0	293.3652978	-424.3024972
BZMLA1B1_p064_G06	BZMLA1B1_1_ECA2690_ivermectin_25	BZMLA1B1	p064	G06	20230601	p064_G06	m2x	20230601-BZMLA1B1-p064-m2x_G06.TIF	0.987993139	48h	10	15h_HB101_OD100_20221214_ESAS	DMSO	1	ivermectin_25	0.25	NA	NA	ECA2690	1	NA	NA	NA	/projects/b1059/projects/Amanda/projects/cellprofiler-nf/projects/20231225_BZML_HTA_IVM_25/Analysis-20231227/processed_images	ivermectin_25_ECA2690	worm	335.9439839	240.091659	284.1557212	317.3655803	341.4547419	46.96599131	371.4290755	385.3850477	402.1457983	0.139803043	13	BZMLA1B1_1	-104.6845569	446.1392989	6.820618107	65.41039124	0	293.3652978	-398.0498547
BZMLA1B1_p064_G07	BZMLA1B1_1_ECA2690_ivermectin_25	BZMLA1B1	p064	G07	20230601	p064_G07	m2x	20230601-BZMLA1B1-p064-m2x_G07.TIF	1.275064267	48h	10	15h_HB101_OD100_20221214_ESAS	DMSO	1	ivermectin_25	0.25	NA	NA	ECA2690	1	NA	NA	NA	/projects/b1059/projects/Amanda/projects/cellprofiler-nf/projects/20231225_BZML_HTA_IVM_25/Analysis-20231227/processed_images	ivermectin_25_ECA2690	worm	392.5308233	328.4170605	332.1387515	365.5610428	380.4884718	50.24267945	417.6295153	461.4323983	485.755636	0.127996775	11	BZMLA1B1_1	-65.65082703	446.1392989	6.820618107	65.41039124	0	293.3652978	-359.0161248
BZMLA1B1_p064_G08	BZMLA1B1_1_ECA2690_ivermectin_25	BZMLA1B1	p064	G08	20230601	p064_G08	m2x	20230601-BZMLA1B1-p064-m2x_G08.TIF	1.315249267	48h	10	15h_HB101_OD100_20221214_ESAS	DMSO	1	ivermectin_25	0.25	NA	NA	ECA2690	1	NA	NA	NA	/projects/b1059/projects/Amanda/projects/cellprofiler-nf/projects/20231225_BZML_HTA_IVM_25/Analysis-20231227/processed_images	ivermectin_25_ECA2690	worm	348.4707826	177.1007755	212.1641368	239.6962974	360.9828659	118.1639107	455.321468	484.3708715	498.8275958	0.339092735	10	BZMLA1B1_1	-85.15643298	446.1392989	6.820618107	65.41039124	0	293.3652978	-378.5217308
BZMLA1B1_p064_G09	BZMLA1B1_1_ECA2690_ivermectin_25	BZMLA1B1	p064	G09	20230601	p064_G09	m2x	20230601-BZMLA1B1-p064-m2x_G09.TIF	1.035087719	48h	10	15h_HB101_OD100_20221214_ESAS	DMSO	1	ivermectin_25	0.25	NA	NA	ECA2690	1	NA	NA	NA	/projects/b1059/projects/Amanda/projects/cellprofiler-nf/projects/20231225_BZML_HTA_IVM_25/Analysis-20231227/processed_images	ivermectin_25_ECA2690	worm	330.8018846	107.4649234	206.8079296	266.8298611	307.398424	111.9411474	389.136515	469.3389418	563.0121498	0.338393318	18	BZMLA1B1_1	-138.7408749	446.1392989	6.820618107	65.41039124	0	293.3652978	-432.1061727
BZMLA1B1_p064_G10	BZMLA1B1_1_ECA2690_ivermectin_25	BZMLA1B1	p064	G10	20230601	p064_G10	m2x	20230601-BZMLA1B1-p064-m2x_G10.TIF	0.778097983	48h	10	15h_HB101_OD100_20221214_ESAS	DMSO	1	ivermectin_25	0.25	NA	NA	ECA2690	1	NA	NA	NA	/projects/b1059/projects/Amanda/projects/cellprofiler-nf/projects/20231225_BZML_HTA_IVM_25/Analysis-20231227/processed_images	ivermectin_25_ECA2690	worm	301.5220897	102.1985215	146.6624352	232.5285659	317.4400197	123.4470997	378.2505515	469.0242581	490.3734701	0.409413121	13	BZMLA1B1_1	-128.6992791	446.1392989	6.820618107	65.41039124	0	293.3652978	-422.0645769
BZMLA1B1_p064_G11	BZMLA1B1_1_ECA2690_ivermectin_25	BZMLA1B1	p064	G11	20230601	p064_G11	m2x	20230601-BZMLA1B1-p064-m2x_G11.TIF	0.930769231	48h	10	15h_HB101_OD100_20221214_ESAS	DMSO	1	ivermectin_25	0.25	NA	NA	ECA2690	1	NA	NA	NA	/projects/b1059/projects/Amanda/projects/cellprofiler-nf/projects/20231225_BZML_HTA_IVM_25/Analysis-20231227/processed_images	ivermectin_25_ECA2690	worm	349.6920291	282.2650994	298.8490295	316.2353611	347.4285536	41.50029264	377.8911198	404.9245309	425.7668078	0.11867669	18	BZMLA1B1_1	-98.71074524	446.1392989	6.820618107	65.41039124	0	293.3652978	-392.076043
BZMLA1B1_p064_G12	BZMLA1B1_1_ECA2690_ivermectin_25	BZMLA1B1	p064	G12	20230601	p064_G12	m2x	20230601-BZMLA1B1-p064-m2x_G12.TIF	0.897990726	48h	10	15h_HB101_OD100_20221214_ESAS	DMSO	1	ivermectin_25	0.25	NA	NA	ECA2690	1	NA	NA	NA	/projects/b1059/projects/Amanda/projects/cellprofiler-nf/projects/20231225_BZML_HTA_IVM_25/Analysis-20231227/processed_images	ivermectin_25_ECA2690	worm	360.2425893	317.9708509	334.9382538	347.4486342	353.8705174	32.89428593	364.733459	391.6024286	425.4925707	0.091311485	7	BZMLA1B1_1	-92.26878145	446.1392989	6.820618107	65.41039124	0	293.3652978	-385.6340793
BZMLA1B1_p064_H01	BZMLA1B1_1_ECA2690_ivermectin_25	BZMLA1B1	p064	H01	20230601	p064_H01	m2x	20230601-BZMLA1B1-p064-m2x_H01.TIF	1.279583875	48h	10	15h_HB101_OD100_20221214_ESAS	DMSO	1	ivermectin_25	0.25	NA	NA	ECA2690	1	NA	NA	NA	/projects/b1059/projects/Amanda/projects/cellprofiler-nf/projects/20231225_BZML_HTA_IVM_25/Analysis-20231227/processed_images	ivermectin_25_ECA2690	worm	312.7858961	138.8779916	160.9576294	264.5012093	348.7928488	94.15566519	373.6226771	388.5393763	418.3400611	0.301022733	12	BZMLA1B1_1	-97.34645003	446.1392989	6.820618107	65.41039124	0	293.3652978	-390.7117478
BZMLA1B1_p064_H02	BZMLA1B1_1_ECA2690_ivermectin_25	BZMLA1B1	p064	H02	20230601	p064_H02	m2x	20230601-BZMLA1B1-p064-m2x_H02.TIF	1.154956689	48h	10	15h_HB101_OD100_20221214_ESAS	DMSO	1	ivermectin_25	0.25	NA	NA	ECA2690	1	NA	NA	NA	/projects/b1059/projects/Amanda/projects/cellprofiler-nf/projects/20231225_BZML_HTA_IVM_25/Analysis-20231227/processed_images	ivermectin_25_ECA2690	worm	342.0536876	194.4654186	283.0760454	316.7035132	325.1233605	71.87195748	389.9327593	398.3555454	470.0461605	0.210118938	11	BZMLA1B1_1	-121.0159383	446.1392989	6.820618107	65.41039124	0	293.3652978	-414.3812361
BZMLA1B1_p064_H03	BZMLA1B1_1_ECA2690_ivermectin_25	BZMLA1B1	p064	H03	20230601	p064_H03	m2x	20230601-BZMLA1B1-p064-m2x_H03.TIF	1.064748201	48h	10	15h_HB101_OD100_20221214_ESAS	DMSO	1	ivermectin_25	0.25	NA	NA	ECA2690	1	NA	NA	NA	/projects/b1059/projects/Amanda/projects/cellprofiler-nf/projects/20231225_BZML_HTA_IVM_25/Analysis-20231227/processed_images	ivermectin_25_ECA2690	worm	343.1759061	232.6999628	245.2946651	305.5651157	370.9212662	67.56092911	397.2906948	399.587328	400.4504695	0.196869675	8	BZMLA1B1_1	-75.21803269	446.1392989	6.820618107	65.41039124	0	293.3652978	-368.5833305
BZMLA1B1_p064_H04	BZMLA1B1_1_ECA2690_ivermectin_25	BZMLA1B1	p064	H04	20230601	p064_H04	m2x	20230601-BZMLA1B1-p064-m2x_H04.TIF	1.375342466	48h	10	15h_HB101_OD100_20221214_ESAS	DMSO	1	ivermectin_25	0.25	NA	NA	ECA2690	1	NA	NA	NA	/projects/b1059/projects/Amanda/projects/cellprofiler-nf/projects/20231225_BZML_HTA_IVM_25/Analysis-20231227/processed_images	ivermectin_25_ECA2690	worm	324.6040096	127.2271234	239.6068365	273.6684763	333.7371228	82.21601149	378.0566366	401.5291683	443.0912898	0.253280949	15	BZMLA1B1_1	-112.4021761	446.1392989	6.820618107	65.41039124	0	293.3652978	-405.7674739
BZMLA1B1_p064_H05	BZMLA1B1_1_ECA2690_ivermectin_25	BZMLA1B1	p064	H05	20230601	p064_H05	m2x	20230601-BZMLA1B1-p064-m2x_H05.TIF	1.257869249	48h	10	15h_HB101_OD100_20221214_ESAS	DMSO	1	ivermectin_25	0.25	NA	NA	ECA2690	1	NA	NA	NA	/projects/b1059/projects/Amanda/projects/cellprofiler-nf/projects/20231225_BZML_HTA_IVM_25/Analysis-20231227/processed_images	ivermectin_25_ECA2690	worm	344.7144019	135.9780042	226.6661126	292.7201305	367.8043419	94.11518278	401.1781545	436.0555823	486.4905003	0.273023646	15	BZMLA1B1_1	-78.33495692	446.1392989	6.820618107	65.41039124	0	293.3652978	-371.7002547
BZMLA1B1_p064_H06	BZMLA1B1_1_ECA2690_ivermectin_25	BZMLA1B1	p064	H06	20230601	p064_H06	m2x	20230601-BZMLA1B1-p064-m2x_H06.TIF	1.231162197	48h	10	15h_HB101_OD100_20221214_ESAS	DMSO	1	ivermectin_25	0.25	NA	NA	ECA2690	1	NA	NA	NA	/projects/b1059/projects/Amanda/projects/cellprofiler-nf/projects/20231225_BZML_HTA_IVM_25/Analysis-20231227/processed_images	ivermectin_25_ECA2690	worm	371.1586698	279.342594	290.0028989	361.5237361	387.7521393	48.76741281	406.0974065	409.9182648	413.3911935	0.131392358	10	BZMLA1B1_1	-58.38715961	446.1392989	6.820618107	65.41039124	0	293.3652978	-351.7524574
BZMLA1B1_p064_H07	BZMLA1B1_1_ECA2690_ivermectin_25	BZMLA1B1	p064	H07	20230601	p064_H07	m2x	20230601-BZMLA1B1-p064-m2x_H07.TIF	1.228004957	48h	10	15h_HB101_OD100_20221214_ESAS	DMSO	1	ivermectin_25	0.25	NA	NA	ECA2690	1	NA	NA	NA	/projects/b1059/projects/Amanda/projects/cellprofiler-nf/projects/20231225_BZML_HTA_IVM_25/Analysis-20231227/processed_images	ivermectin_25_ECA2690	worm	368.3982468	257.9820228	284.7629568	333.510735	382.8766887	60.32324927	401.5006184	430.6203815	473.2027419	0.16374467	14	BZMLA1B1_1	-63.26261016	446.1392989	6.820618107	65.41039124	0	293.3652978	-356.627908
BZMLA1B1_p064_H08	BZMLA1B1_1_ECA2690_ivermectin_25	BZMLA1B1	p064	H08	20230601	p064_H08	m2x	20230601-BZMLA1B1-p064-m2x_H08.TIF	1.046312178	48h	10	15h_HB101_OD100_20221214_ESAS	DMSO	1	ivermectin_25	0.25	NA	NA	ECA2690	1	NA	NA	NA	/projects/b1059/projects/Amanda/projects/cellprofiler-nf/projects/20231225_BZML_HTA_IVM_25/Analysis-20231227/processed_images	ivermectin_25_ECA2690	worm	335.8885032	219.9188755	263.7250855	292.2588482	345.0794755	71.4213472	365.8628138	403.902761	457.1455977	0.212634093	8	BZMLA1B1_1	-101.0598234	446.1392989	6.820618107	65.41039124	0	293.3652978	-394.4251212
BZMLA1B1_p064_H09	BZMLA1B1_1_ECA2690_ivermectin_25	BZMLA1B1	p064	H09	20230601	p064_H09	m2x	20230601-BZMLA1B1-p064-m2x_H09.TIF	1.150627615	48h	10	15h_HB101_OD100_20221214_ESAS	DMSO	1	ivermectin_25	0.25	NA	NA	ECA2690	1	NA	NA	NA	/projects/b1059/projects/Amanda/projects/cellprofiler-nf/projects/20231225_BZML_HTA_IVM_25/Analysis-20231227/processed_images	ivermectin_25_ECA2690	worm	358.4902863	285.1308084	312.4929005	321.8580587	353.4291955	49.22198119	394.2875921	413.49961	440.8308515	0.137303528	10	BZMLA1B1_1	-92.71010335	446.1392989	6.820618107	65.41039124	0	293.3652978	-386.0754012
BZMLA1B1_p064_H10	BZMLA1B1_1_ECA2690_ivermectin_25	BZMLA1B1	p064	H10	20230601	p064_H10	m2x	20230601-BZMLA1B1-p064-m2x_H10.TIF	1.013157895	48h	10	15h_HB101_OD100_20221214_ESAS	DMSO	1	ivermectin_25	0.25	NA	NA	ECA2690	1	NA	NA	NA	/projects/b1059/projects/Amanda/projects/cellprofiler-nf/projects/20231225_BZML_HTA_IVM_25/Analysis-20231227/processed_images	ivermectin_25_ECA2690	worm	319.7798058	133.8796228	222.2849925	254.2101304	314.7741084	95.08083743	386.1268392	442.3979404	467.4546887	0.297332213	14	BZMLA1B1_1	-131.3651905	446.1392989	6.820618107	65.41039124	0	293.3652978	-424.7304883
BZMLA1B1_p064_H11	BZMLA1B1_1_ECA2690_ivermectin_25	BZMLA1B1	p064	H11	20230601	p064_H11	m2x	20230601-BZMLA1B1-p064-m2x_H11.TIF	1.277472527	48h	10	15h_HB101_OD100_20221214_ESAS	DMSO	1	ivermectin_25	0.25	NA	NA	ECA2690	1	NA	NA	NA	/projects/b1059/projects/Amanda/projects/cellprofiler-nf/projects/20231225_BZML_HTA_IVM_25/Analysis-20231227/processed_images	ivermectin_25_ECA2690	worm	339.2323433	191.8112676	241.6104803	273.6513372	326.4443587	87.72715845	392.0649006	451.6080946	534.1278743	0.258604936	21	BZMLA1B1_1	-119.6949402	446.1392989	6.820618107	65.41039124	0	293.3652978	-413.060238
BZMLA1B1_p064_H12	BZMLA1B1_1_ECA2690_ivermectin_25	BZMLA1B1	p064	H12	20230601	p064_H12	m2x	20230601-BZMLA1B1-p064-m2x_H12.TIF	1.202469136	48h	10	15h_HB101_OD100_20221214_ESAS	DMSO	1	ivermectin_25	0.25	NA	NA	ECA2690	1	NA	NA	NA	/projects/b1059/projects/Amanda/projects/cellprofiler-nf/projects/20231225_BZML_HTA_IVM_25/Analysis-20231227/processed_images	ivermectin_25_ECA2690	worm	370.5937528	346.6747108	349.3079117	352.1551081	356.744544	28.44707416	386.212287	405.7288027	416.7385539	0.076760803	6	BZMLA1B1_1	-89.39475482	446.1392989	6.820618107	65.41039124	0	293.3652978	-382.7600526
BZMLA1B1_p065_A01	BZMLA1B1_1_ECA2690_ivermectin_25	BZMLA1B1	p065	A01	20230601	p065_A01	m2x	20230601-BZMLA1B1-p065-m2x_A01.TIF	1.238417491	48h	10	15h_HB101_OD100_20221214_ESAS	DMSO	1	ivermectin_25	0	NA	NA	ECA2690	1	NA	NA	NA	/projects/b1059/projects/Amanda/projects/cellprofiler-nf/projects/20231225_BZML_HTA_IVM_25/Analysis-20231227/processed_images	ivermectin_25_ECA2690	worm	754.7096809	639.4694779	670.0227316	718.5966243	753.4627698	66.98858248	785.0158368	860.7997492	874.6147753	0.08876073	18	BZMLA1B1_1	307.323471	446.1392989	6.820618107	65.41039124	0	293.3652978	13.95817315
BZMLA1B1_p065_A02	BZMLA1B1_1_ECA2690_ivermectin_25	BZMLA1B1	p065	A02	20230601	p065_A02	m2x	20230601-BZMLA1B1-p065-m2x_A02.TIF	1.068530515	48h	10	15h_HB101_OD100_20221214_ESAS	DMSO	1	ivermectin_25	0	NA	NA	ECA2690	1	NA	NA	NA	/projects/b1059/projects/Amanda/projects/cellprofiler-nf/projects/20231225_BZML_HTA_IVM_25/Analysis-20231227/processed_images	ivermectin_25_ECA2690	worm	761.2822861	667.6113641	688.8064186	702.7294189	763.0808252	60.76827268	810.1165267	840.6074911	856.1514498	0.079823574	16	BZMLA1B1_1	316.9415263	446.1392989	6.820618107	65.41039124	0	293.3652978	23.57622853
BZMLA1B1_p065_A03	BZMLA1B1_1_ECA2690_ivermectin_25	BZMLA1B1	p065	A03	20230601	p065_A03	m2x	20230601-BZMLA1B1-p065-m2x_A03.TIF	1.02786994	48h	10	15h_HB101_OD100_20221214_ESAS	DMSO	1	ivermectin_25	0	NA	NA	ECA2690	1	NA	NA	NA	/projects/b1059/projects/Amanda/projects/cellprofiler-nf/projects/20231225_BZML_HTA_IVM_25/Analysis-20231227/processed_images	ivermectin_25_ECA2690	worm	715.8224037	536.9877006	576.0899923	670.7557909	725.5904653	90.22959588	772.541612	835.5900641	842.9198534	0.126050254	21	BZMLA1B1_1	279.4511664	446.1392989	6.820618107	65.41039124	0	293.3652978	-13.91413136
BZMLA1B1_p065_A04	BZMLA1B1_1_ECA2690_ivermectin_25	BZMLA1B1	p065	A04	20230601	p065_A04	m2x	20230601-BZMLA1B1-p065-m2x_A04.TIF	1.277864992	48h	10	15h_HB101_OD100_20221214_ESAS	DMSO	1	ivermectin_25	0	NA	NA	ECA2690	1	NA	NA	NA	/projects/b1059/projects/Amanda/projects/cellprofiler-nf/projects/20231225_BZML_HTA_IVM_25/Analysis-20231227/processed_images	ivermectin_25_ECA2690	worm	724.0103791	590.5487653	646.5406893	671.5103348	735.3714719	69.12547161	767.1813887	804.0088066	839.4457378	0.095475802	17	BZMLA1B1_1	289.232173	446.1392989	6.820618107	65.41039124	0	293.3652978	-4.1331248
BZMLA1B1_p065_A05	BZMLA1B1_1_ECA2690_ivermectin_25	BZMLA1B1	p065	A05	20230601	p065_A05	m2x	20230601-BZMLA1B1-p065-m2x_A05.TIF	1.117599351	48h	10	15h_HB101_OD100_20221214_ESAS	DMSO	1	ivermectin_25	0	NA	NA	ECA2690	1	NA	NA	NA	/projects/b1059/projects/Amanda/projects/cellprofiler-nf/projects/20231225_BZML_HTA_IVM_25/Analysis-20231227/processed_images	ivermectin_25_ECA2690	worm	764.3655458	664.8426126	717.1481	723.6310943	764.6964198	56.56484869	802.5922765	831.3136269	858.177812	0.074002353	11	BZMLA1B1_1	318.5571209	446.1392989	6.820618107	65.41039124	0	293.3652978	25.19182309
BZMLA1B1_p065_A06	BZMLA1B1_1_ECA2690_ivermectin_25	BZMLA1B1	p065	A06	20230601	p065_A06	m2x	20230601-BZMLA1B1-p065-m2x_A06.TIF	1.073529412	48h	10	15h_HB101_OD100_20221214_ESAS	DMSO	1	ivermectin_25	0	NA	NA	ECA2690	1	NA	NA	NA	/projects/b1059/projects/Amanda/projects/cellprofiler-nf/projects/20231225_BZML_HTA_IVM_25/Analysis-20231227/processed_images	ivermectin_25_ECA2690	worm	729.1938584	631.340503	653.2628568	686.1463875	756.9692551	68.53826825	775.9724306	787.7134016	795.5407157	0.093991834	5	BZMLA1B1_1	310.8299563	446.1392989	6.820618107	65.41039124	0	293.3652978	17.46465848
BZMLA1B1_p065_A07	BZMLA1B1_1_ECA2690_ivermectin_25	BZMLA1B1	p065	A07	20230601	p065_A07	m2x	20230601-BZMLA1B1-p065-m2x_A07.TIF	1.119871279	48h	10	15h_HB101_OD100_20221214_ESAS	DMSO	1	ivermectin_25	0	NA	NA	ECA2690	1	NA	NA	NA	/projects/b1059/projects/Amanda/projects/cellprofiler-nf/projects/20231225_BZML_HTA_IVM_25/Analysis-20231227/processed_images	ivermectin_25_ECA2690	worm	727.4208559	650.7315084	667.7109596	695.8973721	736.9245004	47.2344602	752.1112773	762.6837068	820.19742	0.064934157	12	BZMLA1B1_1	290.7852015	446.1392989	6.820618107	65.41039124	0	293.3652978	-2.58009631
BZMLA1B1_p065_A08	BZMLA1B1_1_ECA2690_ivermectin_25	BZMLA1B1	p065	A08	20230601	p065_A08	m2x	20230601-BZMLA1B1-p065-m2x_A08.TIF	1.093436293	48h	10	15h_HB101_OD100_20221214_ESAS	DMSO	1	ivermectin_25	0	NA	NA	ECA2690	1	NA	NA	NA	/projects/b1059/projects/Amanda/projects/cellprofiler-nf/projects/20231225_BZML_HTA_IVM_25/Analysis-20231227/processed_images	ivermectin_25_ECA2690	worm	712.9880841	531.5305197	599.943598	662.0377321	731.1162054	90.25351593	771.0646896	813.9242195	846.3271462	0.126584887	14	BZMLA1B1_1	284.9769066	446.1392989	6.820618107	65.41039124	0	293.3652978	-8.388391229
BZMLA1B1_p065_A10	BZMLA1B1_1_ECA2690_ivermectin_25	BZMLA1B1	p065	A10	20230601	p065_A10	m2x	20230601-BZMLA1B1-p065-m2x_A10.TIF	1.208501119	48h	10	15h_HB101_OD100_20221214_ESAS	DMSO	1	ivermectin_25	0	NA	NA	ECA2690	1	NA	NA	NA	/projects/b1059/projects/Amanda/projects/cellprofiler-nf/projects/20231225_BZML_HTA_IVM_25/Analysis-20231227/processed_images	ivermectin_25_ECA2690	worm	726.5400449	591.0169174	644.7147414	669.0232424	742.664236	73.00418525	780.7921571	799.2671088	860.0766384	0.100481984	19	BZMLA1B1_1	296.5249371	446.1392989	6.820618107	65.41039124	0	293.3652978	3.159639322
BZMLA1B1_p065_A11	BZMLA1B1_1_ECA2690_ivermectin_25	BZMLA1B1	p065	A11	20230601	p065_A11	m2x	20230601-BZMLA1B1-p065-m2x_A11.TIF	1.292924295	48h	10	15h_HB101_OD100_20221214_ESAS	DMSO	1	ivermectin_25	0	NA	NA	ECA2690	1	NA	NA	NA	/projects/b1059/projects/Amanda/projects/cellprofiler-nf/projects/20231225_BZML_HTA_IVM_25/Analysis-20231227/processed_images	ivermectin_25_ECA2690	worm	731.902806	566.5552347	658.0887214	692.439112	720.7160371	74.1255035	803.3410919	817.8476397	829.9815498	0.101277797	15	BZMLA1B1_1	274.5767383	446.1392989	6.820618107	65.41039124	0	293.3652978	-18.78855952
BZMLA1B1_p065_A12	BZMLA1B1_1_ECA2690_ivermectin_25	BZMLA1B1	p065	A12	20230601	p065_A12	m2x	20230601-BZMLA1B1-p065-m2x_A12.TIF	1.107758621	48h	10	15h_HB101_OD100_20221214_ESAS	DMSO	1	ivermectin_25	0	NA	NA	ECA2690	1	NA	NA	NA	/projects/b1059/projects/Amanda/projects/cellprofiler-nf/projects/20231225_BZML_HTA_IVM_25/Analysis-20231227/processed_images	ivermectin_25_ECA2690	worm	764.5709316	734.5722862	735.0029097	735.648845	758.478972	34.64549558	775.6950575	801.3537213	818.4594971	0.045313645	5	BZMLA1B1_1	312.3396731	446.1392989	6.820618107	65.41039124	0	293.3652978	18.97437534
BZMLA1B1_p065_B01	BZMLA1B1_1_ECA2690_ivermectin_25	BZMLA1B1	p065	B01	20230601	p065_B01	m2x	20230601-BZMLA1B1-p065-m2x_B01.TIF	1.185580774	48h	10	15h_HB101_OD100_20221214_ESAS	DMSO	1	ivermectin_25	0	NA	NA	ECA2690	1	NA	NA	NA	/projects/b1059/projects/Amanda/projects/cellprofiler-nf/projects/20231225_BZML_HTA_IVM_25/Analysis-20231227/processed_images	ivermectin_25_ECA2690	worm	734.9314832	617.6975509	654.1145368	706.1397222	720.7066971	66.07758326	781.6720051	821.7740341	843.9295893	0.089909855	15	BZMLA1B1_1	274.5673983	446.1392989	6.820618107	65.41039124	0	293.3652978	-18.79789955
BZMLA1B1_p065_B02	BZMLA1B1_1_ECA2690_ivermectin_25	BZMLA1B1	p065	B02	20230601	p065_B02	m2x	20230601-BZMLA1B1-p065-m2x_B02.TIF	1.147446458	48h	10	15h_HB101_OD100_20221214_ESAS	DMSO	1	ivermectin_25	0	NA	NA	ECA2690	1	NA	NA	NA	/projects/b1059/projects/Amanda/projects/cellprofiler-nf/projects/20231225_BZML_HTA_IVM_25/Analysis-20231227/processed_images	ivermectin_25_ECA2690	worm	757.4674871	624.6471269	672.0397859	721.0470707	765.8572546	61.85579578	805.7126881	819.7848067	847.7316025	0.081661321	17	BZMLA1B1_1	319.7179557	446.1392989	6.820618107	65.41039124	0	293.3652978	26.3526579
BZMLA1B1_p065_B03	BZMLA1B1_1_ECA2690_ivermectin_25	BZMLA1B1	p065	B03	20230601	p065_B03	m2x	20230601-BZMLA1B1-p065-m2x_B03.TIF	1.184310418	48h	10	15h_HB101_OD100_20221214_ESAS	DMSO	1	ivermectin_25	0	NA	NA	ECA2690	1	NA	NA	NA	/projects/b1059/projects/Amanda/projects/cellprofiler-nf/projects/20231225_BZML_HTA_IVM_25/Analysis-20231227/processed_images	ivermectin_25_ECA2690	worm	774.3839917	646.3560534	697.6466456	758.1780739	796.7691025	53.76726672	804.2413951	811.7751396	849.6610073	0.069432307	16	BZMLA1B1_1	350.6298036	446.1392989	6.820618107	65.41039124	0	293.3652978	57.2645058
BZMLA1B1_p065_B04	BZMLA1B1_1_ECA2690_ivermectin_25	BZMLA1B1	p065	B04	20230601	p065_B04	m2x	20230601-BZMLA1B1-p065-m2x_B04.TIF	1.170134639	48h	10	15h_HB101_OD100_20221214_ESAS	DMSO	1	ivermectin_25	0	NA	NA	ECA2690	1	NA	NA	NA	/projects/b1059/projects/Amanda/projects/cellprofiler-nf/projects/20231225_BZML_HTA_IVM_25/Analysis-20231227/processed_images	ivermectin_25_ECA2690	worm	712.247076	584.9378306	587.0063029	654.045289	766.8503551	88.23224221	769.5020686	776.9896279	786.8466312	0.123878701	7	BZMLA1B1_1	320.7110563	446.1392989	6.820618107	65.41039124	0	293.3652978	27.34575848
BZMLA1B1_p065_B05	BZMLA1B1_1_ECA2690_ivermectin_25	BZMLA1B1	p065	B05	20230601	p065_B05	m2x	20230601-BZMLA1B1-p065-m2x_B05.TIF	1.196589294	48h	10	15h_HB101_OD100_20221214_ESAS	DMSO	1	ivermectin_25	0	NA	NA	ECA2690	1	NA	NA	NA	/projects/b1059/projects/Amanda/projects/cellprofiler-nf/projects/20231225_BZML_HTA_IVM_25/Analysis-20231227/processed_images	ivermectin_25_ECA2690	worm	694.0140846	468.4477893	540.3617807	641.3273821	698.9098318	106.5225953	777.9442368	814.7325411	832.0622881	0.153487656	19	BZMLA1B1_1	252.7705329	446.1392989	6.820618107	65.41039124	0	293.3652978	-40.59476489
BZMLA1B1_p065_B06	BZMLA1B1_1_ECA2690_ivermectin_25	BZMLA1B1	p065	B06	20230601	p065_B06	m2x	20230601-BZMLA1B1-p065-m2x_B06.TIF	1.225188917	48h	10	15h_HB101_OD100_20221214_ESAS	DMSO	1	ivermectin_25	0	NA	NA	ECA2690	1	NA	NA	NA	/projects/b1059/projects/Amanda/projects/cellprofiler-nf/projects/20231225_BZML_HTA_IVM_25/Analysis-20231227/processed_images	ivermectin_25_ECA2690	worm	750.6476298	642.1921856	648.1566044	713.227965	761.2648773	70.77546208	795.2422391	824.6191915	853.9879689	0.094285866	12	BZMLA1B1_1	315.1255784	446.1392989	6.820618107	65.41039124	0	293.3652978	21.76028061
BZMLA1B1_p065_B07	BZMLA1B1_1_ECA2690_ivermectin_25	BZMLA1B1	p065	B07	20230601	p065_B07	m2x	20230601-BZMLA1B1-p065-m2x_B07.TIF	1.040788579	48h	10	15h_HB101_OD100_20221214_ESAS	DMSO	1	ivermectin_25	0	NA	NA	ECA2690	1	NA	NA	NA	/projects/b1059/projects/Amanda/projects/cellprofiler-nf/projects/20231225_BZML_HTA_IVM_25/Analysis-20231227/processed_images	ivermectin_25_ECA2690	worm	713.9491311	388.9308372	571.8825404	645.7377841	726.432306	120.9739462	817.7518901	847.7280616	853.7137318	0.169443369	20	BZMLA1B1_1	280.2930071	446.1392989	6.820618107	65.41039124	0	293.3652978	-13.07229066
BZMLA1B1_p065_B08	BZMLA1B1_1_ECA2690_ivermectin_25	BZMLA1B1	p065	B08	20230601	p065_B08	m2x	20230601-BZMLA1B1-p065-m2x_B08.TIF	1.038501925	48h	10	15h_HB101_OD100_20221214_ESAS	DMSO	1	ivermectin_25	0	NA	NA	ECA2690	1	NA	NA	NA	/projects/b1059/projects/Amanda/projects/cellprofiler-nf/projects/20231225_BZML_HTA_IVM_25/Analysis-20231227/processed_images	ivermectin_25_ECA2690	worm	687.8951846	543.6315077	588.6836183	650.5068937	700.1203731	73.28285783	743.0354306	762.0760099	797.2762055	0.106532012	19	BZMLA1B1_1	253.9810743	446.1392989	6.820618107	65.41039124	0	293.3652978	-39.38422353
BZMLA1B1_p065_B09	BZMLA1B1_1_ECA2690_ivermectin_25	BZMLA1B1	p065	B09	20230601	p065_B09	m2x	20230601-BZMLA1B1-p065-m2x_B09.TIF	1.201282684	48h	10	15h_HB101_OD100_20221214_ESAS	DMSO	1	ivermectin_25	0	NA	NA	ECA2690	1	NA	NA	NA	/projects/b1059/projects/Amanda/projects/cellprofiler-nf/projects/20231225_BZML_HTA_IVM_25/Analysis-20231227/processed_images	ivermectin_25_ECA2690	worm	686.4189816	477.2956276	583.2317076	604.2318785	696.2899592	102.89994	732.2180264	826.9124472	847.7080475	0.149908354	17	BZMLA1B1_1	250.1506603	446.1392989	6.820618107	65.41039124	0	293.3652978	-43.21463746
BZMLA1B1_p065_B10	BZMLA1B1_1_ECA2690_ivermectin_25	BZMLA1B1	p065	B10	20230601	p065_B10	m2x	20230601-BZMLA1B1-p065-m2x_B10.TIF	1.07035876	48h	10	15h_HB101_OD100_20221214_ESAS	DMSO	1	ivermectin_25	0	NA	NA	ECA2690	1	NA	NA	NA	/projects/b1059/projects/Amanda/projects/cellprofiler-nf/projects/20231225_BZML_HTA_IVM_25/Analysis-20231227/processed_images	ivermectin_25_ECA2690	worm	774.9187942	617.2293988	674.3010877	754.7322722	780.6743952	74.67446888	833.3937731	847.9800794	860.4693928	0.096364251	12	BZMLA1B1_1	334.5350964	446.1392989	6.820618107	65.41039124	0	293.3652978	41.16979855
BZMLA1B1_p065_B11	BZMLA1B1_1_ECA2690_ivermectin_25	BZMLA1B1	p065	B11	20230601	p065_B11	m2x	20230601-BZMLA1B1-p065-m2x_B11.TIF	1.018976618	48h	10	15h_HB101_OD100_20221214_ESAS	DMSO	1	ivermectin_25	0	NA	NA	ECA2690	1	NA	NA	NA	/projects/b1059/projects/Amanda/projects/cellprofiler-nf/projects/20231225_BZML_HTA_IVM_25/Analysis-20231227/processed_images	ivermectin_25_ECA2690	worm	773.7426899	674.9577887	716.881942	741.0090684	757.5745258	60.75544426	816.5868887	831.4462659	879.2602946	0.07852151	9	BZMLA1B1_1	311.435227	446.1392989	6.820618107	65.41039124	0	293.3652978	18.06992916
BZMLA1B1_p065_B12	BZMLA1B1_1_ECA2690_ivermectin_25	BZMLA1B1	p065	B12	20230601	p065_B12	m2x	20230601-BZMLA1B1-p065-m2x_B12.TIF	1.19575177	48h	10	15h_HB101_OD100_20221214_ESAS	DMSO	1	ivermectin_25	0	NA	NA	ECA2690	1	NA	NA	NA	/projects/b1059/projects/Amanda/projects/cellprofiler-nf/projects/20231225_BZML_HTA_IVM_25/Analysis-20231227/processed_images	ivermectin_25_ECA2690	worm	753.052958	677.5267425	698.0718632	723.9948383	754.7489779	46.74192087	774.7050929	808.834725	850.4168958	0.062069899	15	BZMLA1B1_1	308.6096791	446.1392989	6.820618107	65.41039124	0	293.3652978	15.24438126
BZMLA1B1_p065_G01	BZMLA1B1_1_ECA2690_ivermectin_25	BZMLA1B1	p065	G01	20230601	p065_G01	m2x	20230601-BZMLA1B1-p065-m2x_G01.TIF	1.211448598	48h	10	15h_HB101_OD100_20221214_ESAS	DMSO	1	ivermectin_25	0.25	NA	NA	ECA2690	1	NA	NA	NA	/projects/b1059/projects/Amanda/projects/cellprofiler-nf/projects/20231225_BZML_HTA_IVM_25/Analysis-20231227/processed_images	ivermectin_25_ECA2690	worm	343.1144923	239.9151515	279.8743819	306.5569976	355.8567186	51.6186513	385.3061036	395.4579111	407.3287419	0.150441478	15	BZMLA1B1_1	-90.28258029	446.1392989	6.820618107	65.41039124	0	293.3652978	-383.6478781
BZMLA1B1_p065_G02	BZMLA1B1_1_ECA2690_ivermectin_25	BZMLA1B1	p065	G02	20230601	p065_G02	m2x	20230601-BZMLA1B1-p065-m2x_G02.TIF	1.207332491	48h	10	15h_HB101_OD100_20221214_ESAS	DMSO	1	ivermectin_25	0.25	NA	NA	ECA2690	1	NA	NA	NA	/projects/b1059/projects/Amanda/projects/cellprofiler-nf/projects/20231225_BZML_HTA_IVM_25/Analysis-20231227/processed_images	ivermectin_25_ECA2690	worm	364.9261846	242.6004449	270.5311861	293.3449779	372.624718	78.95422813	430.8344361	447.4276619	489.283412	0.216356708	12	BZMLA1B1_1	-73.51458092	446.1392989	6.820618107	65.41039124	0	293.3652978	-366.8798787
BZMLA1B1_p065_G03	BZMLA1B1_1_ECA2690_ivermectin_25	BZMLA1B1	p065	G03	20230601	p065_G03	m2x	20230601-BZMLA1B1-p065-m2x_G03.TIF	1.2406639	48h	10	15h_HB101_OD100_20221214_ESAS	DMSO	1	ivermectin_25	0.25	NA	NA	ECA2690	1	NA	NA	NA	/projects/b1059/projects/Amanda/projects/cellprofiler-nf/projects/20231225_BZML_HTA_IVM_25/Analysis-20231227/processed_images	ivermectin_25_ECA2690	worm	294.376527	205.9448898	240.1492276	263.2051276	287.2316102	49.72415127	330.3464653	352.9264577	385.7742557	0.168913438	17	BZMLA1B1_1	-158.9076887	446.1392989	6.820618107	65.41039124	0	293.3652978	-452.2729865
BZMLA1B1_p065_G04	BZMLA1B1_1_ECA2690_ivermectin_25	BZMLA1B1	p065	G04	20230601	p065_G04	m2x	20230601-BZMLA1B1-p065-m2x_G04.TIF	0.968421053	48h	10	15h_HB101_OD100_20221214_ESAS	DMSO	1	ivermectin_25	0.25	NA	NA	ECA2690	1	NA	NA	NA	/projects/b1059/projects/Amanda/projects/cellprofiler-nf/projects/20231225_BZML_HTA_IVM_25/Analysis-20231227/processed_images	ivermectin_25_ECA2690	non-worm	303.474479	108.264109	181.9751188	246.9036137	352.8857345	101.0195699	377.5299655	382.0140672	384.9750701	0.332876656	8	BZMLA1B1_1	-93.2535644	446.1392989	6.820618107	65.41039124	0	293.3652978	-386.6188622
BZMLA1B1_p065_G05	BZMLA1B1_1_ECA2690_ivermectin_25	BZMLA1B1	p065	G05	20230601	p065_G05	m2x	20230601-BZMLA1B1-p065-m2x_G05.TIF	1.05952381	48h	10	15h_HB101_OD100_20221214_ESAS	DMSO	1	ivermectin_25	0.25	NA	NA	ECA2690	1	NA	NA	NA	/projects/b1059/projects/Amanda/projects/cellprofiler-nf/projects/20231225_BZML_HTA_IVM_25/Analysis-20231227/processed_images	ivermectin_25_ECA2690	worm	347.594392	241.7475988	268.333218	326.4474946	364.8818366	53.25682549	379.3695117	388.3316497	437.3030755	0.153215434	15	BZMLA1B1_1	-81.2574623	446.1392989	6.820618107	65.41039124	0	293.3652978	-374.6227601
BZMLA1B1_p065_G06	BZMLA1B1_1_ECA2690_ivermectin_25	BZMLA1B1	p065	G06	20230601	p065_G06	m2x	20230601-BZMLA1B1-p065-m2x_G06.TIF	0.797826087	48h	10	15h_HB101_OD100_20221214_ESAS	DMSO	1	ivermectin_25	0.25	NA	NA	ECA2690	1	NA	NA	NA	/projects/b1059/projects/Amanda/projects/cellprofiler-nf/projects/20231225_BZML_HTA_IVM_25/Analysis-20231227/processed_images	ivermectin_25_ECA2690	worm	292.4353237	182.5146592	191.9687427	234.305869	293.5790539	80.07368829	361.84626	386.1491953	387.0983898	0.273816744	8	BZMLA1B1_1	-152.560245	446.1392989	6.820618107	65.41039124	0	293.3652978	-445.9255428
BZMLA1B1_p065_G07	BZMLA1B1_1_ECA2690_ivermectin_25	BZMLA1B1	p065	G07	20230601	p065_G07	m2x	20230601-BZMLA1B1-p065-m2x_G07.TIF	1.267326733	48h	10	15h_HB101_OD100_20221214_ESAS	DMSO	1	ivermectin_25	0.25	NA	NA	ECA2690	1	NA	NA	NA	/projects/b1059/projects/Amanda/projects/cellprofiler-nf/projects/20231225_BZML_HTA_IVM_25/Analysis-20231227/processed_images	ivermectin_25_ECA2690	worm	381.9167647	309.413885	348.3715119	358.1472777	376.2567454	39.74649739	418.4387412	421.1066596	433.6215456	0.104071099	10	BZMLA1B1_1	-69.88255351	446.1392989	6.820618107	65.41039124	0	293.3652978	-363.2478513
BZMLA1B1_p065_G08	BZMLA1B1_1_ECA2690_ivermectin_25	BZMLA1B1	p065	G08	20230601	p065_G08	m2x	20230601-BZMLA1B1-p065-m2x_G08.TIF	1.01754386	48h	10	15h_HB101_OD100_20221214_ESAS	DMSO	1	ivermectin_25	0.25	NA	NA	ECA2690	1	NA	NA	NA	/projects/b1059/projects/Amanda/projects/cellprofiler-nf/projects/20231225_BZML_HTA_IVM_25/Analysis-20231227/processed_images	ivermectin_25_ECA2690	worm	307.0555088	207.480582	223.1812359	241.9757934	285.3932827	98.75318638	339.9934893	412.5920078	478.3690504	0.321613466	6	BZMLA1B1_1	-160.7460162	446.1392989	6.820618107	65.41039124	0	293.3652978	-454.111314
BZMLA1B1_p065_G09	BZMLA1B1_1_ECA2690_ivermectin_25	BZMLA1B1	p065	G09	20230601	p065_G09	m2x	20230601-BZMLA1B1-p065-m2x_G09.TIF	1.217440544	48h	10	15h_HB101_OD100_20221214_ESAS	DMSO	1	ivermectin_25	0.25	NA	NA	ECA2690	1	NA	NA	NA	/projects/b1059/projects/Amanda/projects/cellprofiler-nf/projects/20231225_BZML_HTA_IVM_25/Analysis-20231227/processed_images	ivermectin_25_ECA2690	worm	326.4970252	179.1271377	217.2823517	232.6975409	338.8916683	108.2364014	401.7846439	424.8442155	536.207897	0.331508078	12	BZMLA1B1_1	-107.2476306	446.1392989	6.820618107	65.41039124	0	293.3652978	-400.6129284
BZMLA1B1_p065_G10	BZMLA1B1_1_ECA2690_ivermectin_25	BZMLA1B1	p065	G10	20230601	p065_G10	m2x	20230601-BZMLA1B1-p065-m2x_G10.TIF	1.020484171	48h	10	15h_HB101_OD100_20221214_ESAS	DMSO	1	ivermectin_25	0.25	NA	NA	ECA2690	1	NA	NA	NA	/projects/b1059/projects/Amanda/projects/cellprofiler-nf/projects/20231225_BZML_HTA_IVM_25/Analysis-20231227/processed_images	ivermectin_25_ECA2690	worm	378.6305331	298.1684898	350.5018894	374.450261	380.8605359	40.00518182	387.3625867	405.9490713	445.4320504	0.105657569	8	BZMLA1B1_1	-65.27876293	446.1392989	6.820618107	65.41039124	0	293.3652978	-358.6440607
BZMLA1B1_p065_G11	BZMLA1B1_1_ECA2690_ivermectin_25	BZMLA1B1	p065	G11	20230601	p065_G11	m2x	20230601-BZMLA1B1-p065-m2x_G11.TIF	1.259358289	48h	10	15h_HB101_OD100_20221214_ESAS	DMSO	1	ivermectin_25	0.25	NA	NA	ECA2690	1	NA	NA	NA	/projects/b1059/projects/Amanda/projects/cellprofiler-nf/projects/20231225_BZML_HTA_IVM_25/Analysis-20231227/processed_images	ivermectin_25_ECA2690	worm	349.5659571	175.2683282	274.0994087	299.5428253	376.389706	67.8797663	393.1608414	399.862338	442.2353078	0.194183	16	BZMLA1B1_1	-69.74959285	446.1392989	6.820618107	65.41039124	0	293.3652978	-363.1148906
BZMLA1B1_p065_G12	BZMLA1B1_1_ECA2690_ivermectin_25	BZMLA1B1	p065	G12	20230601	p065_G12	m2x	20230601-BZMLA1B1-p065-m2x_G12.TIF	1.001893939	48h	10	15h_HB101_OD100_20221214_ESAS	DMSO	1	ivermectin_25	0.25	NA	NA	ECA2690	1	NA	NA	NA	/projects/b1059/projects/Amanda/projects/cellprofiler-nf/projects/20231225_BZML_HTA_IVM_25/Analysis-20231227/processed_images	ivermectin_25_ECA2690	worm	303.6355369	226.7403515	244.6724568	276.1216122	294.6123156	50.15878558	334.3350413	360.6919935	400.975418	0.165194055	14	BZMLA1B1_1	-151.5269833	446.1392989	6.820618107	65.41039124	0	293.3652978	-444.8922811
BZMLA1B1_p065_H01	BZMLA1B1_1_ECA2690_ivermectin_25	BZMLA1B1	p065	H01	20230601	p065_H01	m2x	20230601-BZMLA1B1-p065-m2x_H01.TIF	1.34057971	48h	10	15h_HB101_OD100_20221214_ESAS	DMSO	1	ivermectin_25	0.25	NA	NA	ECA2690	1	NA	NA	NA	/projects/b1059/projects/Amanda/projects/cellprofiler-nf/projects/20231225_BZML_HTA_IVM_25/Analysis-20231227/processed_images	ivermectin_25_ECA2690	worm	353.3639018	202.9822234	275.0544154	297.8232572	368.9814719	72.35351833	400.3902279	411.4183005	503.8567856	0.204756394	20	BZMLA1B1_1	-77.15782701	446.1392989	6.820618107	65.41039124	0	293.3652978	-370.5231248
BZMLA1B1_p065_H02	BZMLA1B1_1_ECA2690_ivermectin_25	BZMLA1B1	p065	H02	20230601	p065_H02	m2x	20230601-BZMLA1B1-p065-m2x_H02.TIF	1.199740597	48h	10	15h_HB101_OD100_20221214_ESAS	DMSO	1	ivermectin_25	0.25	NA	NA	ECA2690	1	NA	NA	NA	/projects/b1059/projects/Amanda/projects/cellprofiler-nf/projects/20231225_BZML_HTA_IVM_25/Analysis-20231227/processed_images	ivermectin_25_ECA2690	worm	357.2682742	248.6660324	287.6722378	325.4901431	360.3692776	57.26483687	393.9884252	407.5892672	454.2397276	0.160285256	12	BZMLA1B1_1	-85.77002129	446.1392989	6.820618107	65.41039124	0	293.3652978	-379.1353191
BZMLA1B1_p065_H03	BZMLA1B1_1_ECA2690_ivermectin_25	BZMLA1B1	p065	H03	20230601	p065_H03	m2x	20230601-BZMLA1B1-p065-m2x_H03.TIF	0.707520891	48h	10	15h_HB101_OD100_20221214_ESAS	DMSO	1	ivermectin_25	0.25	NA	NA	ECA2690	1	NA	NA	NA	/projects/b1059/projects/Amanda/projects/cellprofiler-nf/projects/20231225_BZML_HTA_IVM_25/Analysis-20231227/processed_images	ivermectin_25_ECA2690	worm	321.7492661	134.2199964	194.3798204	267.5320893	336.3285946	101.1536163	376.2241893	431.1464901	520.6788372	0.314386471	17	BZMLA1B1_1	-109.8107042	446.1392989	6.820618107	65.41039124	0	293.3652978	-403.176002
BZMLA1B1_p065_H04	BZMLA1B1_1_ECA2690_ivermectin_25	BZMLA1B1	p065	H04	20230601	p065_H04	m2x	20230601-BZMLA1B1-p065-m2x_H04.TIF	1.222490931	48h	10	15h_HB101_OD100_20221214_ESAS	DMSO	1	ivermectin_25	0.25	NA	NA	ECA2690	1	NA	NA	NA	/projects/b1059/projects/Amanda/projects/cellprofiler-nf/projects/20231225_BZML_HTA_IVM_25/Analysis-20231227/processed_images	ivermectin_25_ECA2690	worm	349.0998224	199.3574898	264.6663803	278.8744419	373.3016839	67.73729121	392.7896467	405.7303707	474.2761647	0.194034161	21	BZMLA1B1_1	-72.83761498	446.1392989	6.820618107	65.41039124	0	293.3652978	-366.2029128
BZMLA1B1_p065_H05	BZMLA1B1_1_ECA2690_ivermectin_25	BZMLA1B1	p065	H05	20230601	p065_H05	m2x	20230601-BZMLA1B1-p065-m2x_H05.TIF	1.331053352	48h	10	15h_HB101_OD100_20221214_ESAS	DMSO	1	ivermectin_25	0.25	NA	NA	ECA2690	1	NA	NA	NA	/projects/b1059/projects/Amanda/projects/cellprofiler-nf/projects/20231225_BZML_HTA_IVM_25/Analysis-20231227/processed_images	ivermectin_25_ECA2690	worm	364.9420125	310.5441042	319.8373761	354.3954659	385.1121887	31.22089264	389.3020318	390.2208934	391.7965462	0.085550284	9	BZMLA1B1_1	-61.02711019	446.1392989	6.820618107	65.41039124	0	293.3652978	-354.392408
BZMLA1B1_p065_H07	BZMLA1B1_1_ECA2690_ivermectin_25	BZMLA1B1	p065	H07	20230601	p065_H07	m2x	20230601-BZMLA1B1-p065-m2x_H07.TIF	1.264925373	48h	10	15h_HB101_OD100_20221214_ESAS	DMSO	1	ivermectin_25	0.25	NA	NA	ECA2690	1	NA	NA	NA	/projects/b1059/projects/Amanda/projects/cellprofiler-nf/projects/20231225_BZML_HTA_IVM_25/Analysis-20231227/processed_images	ivermectin_25_ECA2690	worm	361.2285506	305.886109	324.5914928	331.6443539	370.3874962	32.52399583	387.3182668	397.3071963	398.4809036	0.090037168	12	BZMLA1B1_1	-75.75180272	446.1392989	6.820618107	65.41039124	0	293.3652978	-369.1171005
BZMLA1B1_p065_H08	BZMLA1B1_1_ECA2690_ivermectin_25	BZMLA1B1	p065	H08	20230601	p065_H08	m2x	20230601-BZMLA1B1-p065-m2x_H08.TIF	0.953632148	48h	10	15h_HB101_OD100_20221214_ESAS	DMSO	1	ivermectin_25	0.25	NA	NA	ECA2690	1	NA	NA	NA	/projects/b1059/projects/Amanda/projects/cellprofiler-nf/projects/20231225_BZML_HTA_IVM_25/Analysis-20231227/processed_images	ivermectin_25_ECA2690	worm	339.9485227	244.1049946	263.3964045	306.9657664	348.584035	53.9163597	379.7561241	405.7027481	405.8892916	0.158601541	14	BZMLA1B1_1	-97.55526386	446.1392989	6.820618107	65.41039124	0	293.3652978	-390.9205617
BZMLA1B1_p065_H09	BZMLA1B1_1_ECA2690_ivermectin_25	BZMLA1B1	p065	H09	20230601	p065_H09	m2x	20230601-BZMLA1B1-p065-m2x_H09.TIF	0.913522013	48h	10	15h_HB101_OD100_20221214_ESAS	DMSO	1	ivermectin_25	0.25	NA	NA	ECA2690	1	NA	NA	NA	/projects/b1059/projects/Amanda/projects/cellprofiler-nf/projects/20231225_BZML_HTA_IVM_25/Analysis-20231227/processed_images	ivermectin_25_ECA2690	worm	352.0761023	289.651685	304.4248563	319.6404696	337.3021186	61.81376701	360.4478771	414.5013321	466.2843084	0.175569335	6	BZMLA1B1_1	-108.8371803	446.1392989	6.820618107	65.41039124	0	293.3652978	-402.2024781
BZMLA1B1_p065_H10	BZMLA1B1_1_ECA2690_ivermectin_25	BZMLA1B1	p065	H10	20230601	p065_H10	m2x	20230601-BZMLA1B1-p065-m2x_H10.TIF	1.051813472	48h	10	15h_HB101_OD100_20221214_ESAS	DMSO	1	ivermectin_25	0.25	NA	NA	ECA2690	1	NA	NA	NA	/projects/b1059/projects/Amanda/projects/cellprofiler-nf/projects/20231225_BZML_HTA_IVM_25/Analysis-20231227/processed_images	ivermectin_25_ECA2690	worm	301.8130823	142.3313282	222.3164324	249.4936162	332.041794	75.08548804	354.852359	358.2542755	383.8448509	0.248781423	11	BZMLA1B1_1	-114.0975048	446.1392989	6.820618107	65.41039124	0	293.3652978	-407.4628026
BZMLA1B1_p065_H11	BZMLA1B1_1_ECA2690_ivermectin_25	BZMLA1B1	p065	H11	20230601	p065_H11	m2x	20230601-BZMLA1B1-p065-m2x_H11.TIF	0.994423792	48h	10	15h_HB101_OD100_20221214_ESAS	DMSO	1	ivermectin_25	0.25	NA	NA	ECA2690	1	NA	NA	NA	/projects/b1059/projects/Amanda/projects/cellprofiler-nf/projects/20231225_BZML_HTA_IVM_25/Analysis-20231227/processed_images	ivermectin_25_ECA2690	worm	340.5387627	156.8105523	235.1167107	305.5438165	355.9408491	82.00536642	380.9507438	431.0634625	456.112336	0.240810667	14	BZMLA1B1_1	-90.1984498	446.1392989	6.820618107	65.41039124	0	293.3652978	-383.5637476
BZMLA1B1_p065_H12	BZMLA1B1_1_ECA2690_ivermectin_25	BZMLA1B1	p065	H12	20230601	p065_H12	m2x	20230601-BZMLA1B1-p065-m2x_H12.TIF	1.243781095	48h	10	15h_HB101_OD100_20221214_ESAS	DMSO	1	ivermectin_25	0.25	NA	NA	ECA2690	1	NA	NA	NA	/projects/b1059/projects/Amanda/projects/cellprofiler-nf/projects/20231225_BZML_HTA_IVM_25/Analysis-20231227/processed_images	ivermectin_25_ECA2690	worm	336.5275902	227.7736132	257.5041749	290.3639535	348.5371243	64.88665286	382.6803521	395.0952367	428.1242036	0.192812283	10	BZMLA1B1_1	-97.60217462	446.1392989	6.820618107	65.41039124	0	293.3652978	-390.9674724
BZMLA1B1_p066_A01	BZMLA1B1_1_ECA2690_ivermectin_25	BZMLA1B1	p066	A01	20230601	p066_A01	m2x	20230601-BZMLA1B1-p066-m2x_A01.TIF	1.109486448	48h	10	15h_HB101_OD100_20221214_ESAS	DMSO	1	ivermectin_25	0	NA	NA	ECA2690	1	NA	NA	NA	/projects/b1059/projects/Amanda/projects/cellprofiler-nf/projects/20231225_BZML_HTA_IVM_25/Analysis-20231227/processed_images	ivermectin_25_ECA2690	worm	714.1628149	578.8185827	619.4186399	661.7445502	716.3518557	72.97765698	763.7324641	806.7728936	846.0764348	0.102186302	24	BZMLA1B1_1	270.2125569	446.1392989	6.820618107	65.41039124	0	293.3652978	-23.15274094
BZMLA1B1_p066_A02	BZMLA1B1_1_ECA2690_ivermectin_25	BZMLA1B1	p066	A02	20230601	p066_A02	m2x	20230601-BZMLA1B1-p066-m2x_A02.TIF	1.307377049	48h	10	15h_HB101_OD100_20221214_ESAS	DMSO	1	ivermectin_25	0	NA	NA	ECA2690	1	NA	NA	NA	/projects/b1059/projects/Amanda/projects/cellprofiler-nf/projects/20231225_BZML_HTA_IVM_25/Analysis-20231227/processed_images	ivermectin_25_ECA2690	worm	716.5394059	593.9394228	637.2109886	673.1500885	715.2529761	67.49450737	773.7892054	794.938293	814.8482629	0.094195109	14	BZMLA1B1_1	269.1136773	446.1392989	6.820618107	65.41039124	0	293.3652978	-24.25162055
BZMLA1B1_p066_A03	BZMLA1B1_1_ECA2690_ivermectin_25	BZMLA1B1	p066	A03	20230601	p066_A03	m2x	20230601-BZMLA1B1-p066-m2x_A03.TIF	1.321197886	48h	10	15h_HB101_OD100_20221214_ESAS	DMSO	1	ivermectin_25	0	NA	NA	ECA2690	1	NA	NA	NA	/projects/b1059/projects/Amanda/projects/cellprofiler-nf/projects/20231225_BZML_HTA_IVM_25/Analysis-20231227/processed_images	ivermectin_25_ECA2690	worm	719.5255403	600.9381785	624.947018	670.7679456	751.6491929	74.06714751	764.8237957	808.0534486	823.1742887	0.102938872	11	BZMLA1B1_1	305.509894	446.1392989	6.820618107	65.41039124	0	293.3652978	12.14459622
BZMLA1B1_p066_A04	BZMLA1B1_1_ECA2690_ivermectin_25	BZMLA1B1	p066	A04	20230601	p066_A04	m2x	20230601-BZMLA1B1-p066-m2x_A04.TIF	1.053320861	48h	10	15h_HB101_OD100_20221214_ESAS	DMSO	1	ivermectin_25	0	NA	NA	ECA2690	1	NA	NA	NA	/projects/b1059/projects/Amanda/projects/cellprofiler-nf/projects/20231225_BZML_HTA_IVM_25/Analysis-20231227/processed_images	ivermectin_25_ECA2690	worm	719.7697186	447.6523276	614.6509228	640.5193749	748.3554929	112.642193	779.4281875	842.4195714	858.7397857	0.156497544	13	BZMLA1B1_1	302.216194	446.1392989	6.820618107	65.41039124	0	293.3652978	8.850896215
BZMLA1B1_p066_A05	BZMLA1B1_1_ECA2690_ivermectin_25	BZMLA1B1	p066	A05	20230601	p066_A05	m2x	20230601-BZMLA1B1-p066-m2x_A05.TIF	1.223611111	48h	10	15h_HB101_OD100_20221214_ESAS	DMSO	1	ivermectin_25	0	NA	NA	ECA2690	1	NA	NA	NA	/projects/b1059/projects/Amanda/projects/cellprofiler-nf/projects/20231225_BZML_HTA_IVM_25/Analysis-20231227/processed_images	ivermectin_25_ECA2690	worm	680.126331	448.2174372	587.4065172	621.3217393	688.5694012	96.20301881	730.4533544	807.6951755	823.2144498	0.141448749	18	BZMLA1B1_1	242.4301024	446.1392989	6.820618107	65.41039124	0	293.3652978	-50.93519544
BZMLA1B1_p066_A06	BZMLA1B1_1_ECA2690_ivermectin_25	BZMLA1B1	p066	A06	20230601	p066_A06	m2x	20230601-BZMLA1B1-p066-m2x_A06.TIF	1.143719807	48h	10	15h_HB101_OD100_20221214_ESAS	DMSO	1	ivermectin_25	0	NA	NA	ECA2690	1	NA	NA	NA	/projects/b1059/projects/Amanda/projects/cellprofiler-nf/projects/20231225_BZML_HTA_IVM_25/Analysis-20231227/processed_images	ivermectin_25_ECA2690	worm	740.8392485	619.1020073	653.0037096	693.9009744	774.9876477	61.6641087	781.540768	798.0979066	810.0396498	0.083235478	16	BZMLA1B1_1	328.8483488	446.1392989	6.820618107	65.41039124	0	293.3652978	35.483051
BZMLA1B1_p066_A07	BZMLA1B1_1_ECA2690_ivermectin_25	BZMLA1B1	p066	A07	20230601	p066_A07	m2x	20230601-BZMLA1B1-p066-m2x_A07.TIF	1.183409754	48h	10	15h_HB101_OD100_20221214_ESAS	DMSO	1	ivermectin_25	0	NA	NA	ECA2690	1	NA	NA	NA	/projects/b1059/projects/Amanda/projects/cellprofiler-nf/projects/20231225_BZML_HTA_IVM_25/Analysis-20231227/processed_images	ivermectin_25_ECA2690	worm	691.678253	523.9157408	575.0794492	648.5597099	679.3249115	83.31764656	754.7832563	780.5013395	803.8802408	0.12045723	19	BZMLA1B1_1	233.1856126	446.1392989	6.820618107	65.41039124	0	293.3652978	-60.17968521
BZMLA1B1_p066_A08	BZMLA1B1_1_ECA2690_ivermectin_25	BZMLA1B1	p066	A08	20230601	p066_A08	m2x	20230601-BZMLA1B1-p066-m2x_A08.TIF	1.216287215	48h	10	15h_HB101_OD100_20221214_ESAS	DMSO	1	ivermectin_25	0	NA	NA	ECA2690	1	NA	NA	NA	/projects/b1059/projects/Amanda/projects/cellprofiler-nf/projects/20231225_BZML_HTA_IVM_25/Analysis-20231227/processed_images	ivermectin_25_ECA2690	worm	743.2772313	655.1605947	674.7404661	715.9159895	737.4149733	52.41174761	785.7506917	811.6517329	820.6229779	0.070514399	14	BZMLA1B1_1	291.2756745	446.1392989	6.820618107	65.41039124	0	293.3652978	-2.08962335
BZMLA1B1_p066_A09	BZMLA1B1_1_ECA2690_ivermectin_25	BZMLA1B1	p066	A09	20230601	p066_A09	m2x	20230601-BZMLA1B1-p066-m2x_A09.TIF	1.183858438	48h	10	15h_HB101_OD100_20221214_ESAS	DMSO	1	ivermectin_25	0	NA	NA	ECA2690	1	NA	NA	NA	/projects/b1059/projects/Amanda/projects/cellprofiler-nf/projects/20231225_BZML_HTA_IVM_25/Analysis-20231227/processed_images	ivermectin_25_ECA2690	worm	782.0145855	696.786512	731.5359095	748.8543709	793.9878818	47.33524786	817.5480191	831.0540975	831.2063061	0.060529879	8	BZMLA1B1_1	347.8485829	446.1392989	6.820618107	65.41039124	0	293.3652978	54.48328511
BZMLA1B1_p066_A10	BZMLA1B1_1_ECA2690_ivermectin_25	BZMLA1B1	p066	A10	20230601	p066_A10	m2x	20230601-BZMLA1B1-p066-m2x_A10.TIF	1.193203883	48h	10	15h_HB101_OD100_20221214_ESAS	DMSO	1	ivermectin_25	0	NA	NA	ECA2690	1	NA	NA	NA	/projects/b1059/projects/Amanda/projects/cellprofiler-nf/projects/20231225_BZML_HTA_IVM_25/Analysis-20231227/processed_images	ivermectin_25_ECA2690	worm	725.3209484	505.4208785	602.681986	671.1793855	751.6476249	94.40278716	799.389485	812.6512022	817.5231929	0.130153124	16	BZMLA1B1_1	305.508326	446.1392989	6.820618107	65.41039124	0	293.3652978	12.14302823
BZMLA1B1_p066_A11	BZMLA1B1_1_ECA2690_ivermectin_25	BZMLA1B1	p066	A11	20230601	p066_A11	m2x	20230601-BZMLA1B1-p066-m2x_A11.TIF	1.069531796	48h	10	15h_HB101_OD100_20221214_ESAS	DMSO	1	ivermectin_25	0	NA	NA	ECA2690	1	NA	NA	NA	/projects/b1059/projects/Amanda/projects/cellprofiler-nf/projects/20231225_BZML_HTA_IVM_25/Analysis-20231227/processed_images	ivermectin_25_ECA2690	worm	715.878395	561.4137785	602.3174309	642.174528	715.3156527	89.08054609	784.8395284	813.110633	849.6610073	0.124435305	19	BZMLA1B1_1	269.1763538	446.1392989	6.820618107	65.41039124	0	293.3652978	-24.18894399
BZMLA1B1_p066_A12	BZMLA1B1_1_ECA2690_ivermectin_25	BZMLA1B1	p066	A12	20230601	p066_A12	m2x	20230601-BZMLA1B1-p066-m2x_A12.TIF	1.132671812	48h	10	15h_HB101_OD100_20221214_ESAS	DMSO	1	ivermectin_25	0	NA	NA	ECA2690	1	NA	NA	NA	/projects/b1059/projects/Amanda/projects/cellprofiler-nf/projects/20231225_BZML_HTA_IVM_25/Analysis-20231227/processed_images	ivermectin_25_ECA2690	worm	719.5353307	479.7901419	616.2599829	654.2613602	710.248371	113.3854124	797.6333009	848.3294287	902.3602073	0.157581438	14	BZMLA1B1_1	264.1090721	446.1392989	6.820618107	65.41039124	0	293.3652978	-29.25622572
BZMLA1B1_p066_B01	BZMLA1B1_1_ECA2690_ivermectin_25	BZMLA1B1	p066	B01	20230601	p066_B01	m2x	20230601-BZMLA1B1-p066-m2x_B01.TIF	1.123736353	48h	10	15h_HB101_OD100_20221214_ESAS	DMSO	1	ivermectin_25	0	NA	NA	ECA2690	1	NA	NA	NA	/projects/b1059/projects/Amanda/projects/cellprofiler-nf/projects/20231225_BZML_HTA_IVM_25/Analysis-20231227/processed_images	ivermectin_25_ECA2690	worm	771.0104601	624.3819084	676.8209868	745.9780165	777.9267738	69.41511302	823.4455845	843.7313723	856.9104743	0.090031351	15	BZMLA1B1_1	331.7874749	446.1392989	6.820618107	65.41039124	0	293.3652978	38.42217708
BZMLA1B1_p066_B02	BZMLA1B1_1_ECA2690_ivermectin_25	BZMLA1B1	p066	B02	20230601	p066_B02	m2x	20230601-BZMLA1B1-p066-m2x_B02.TIF	1.276869737	48h	10	15h_HB101_OD100_20221214_ESAS	DMSO	1	ivermectin_25	0	NA	NA	ECA2690	1	NA	NA	NA	/projects/b1059/projects/Amanda/projects/cellprofiler-nf/projects/20231225_BZML_HTA_IVM_25/Analysis-20231227/processed_images	ivermectin_25_ECA2690	worm	715.3373991	546.1902046	584.0342145	649.0136617	733.2512881	84.93522508	774.1399833	805.1472981	831.9251695	0.118734495	25	BZMLA1B1_1	287.1119892	446.1392989	6.820618107	65.41039124	0	293.3652978	-6.253308575
BZMLA1B1_p066_B03	BZMLA1B1_1_ECA2690_ivermectin_25	BZMLA1B1	p066	B03	20230601	p066_B03	m2x	20230601-BZMLA1B1-p066-m2x_B03.TIF	1.243434343	48h	10	15h_HB101_OD100_20221214_ESAS	DMSO	1	ivermectin_25	0	NA	NA	ECA2690	1	NA	NA	NA	/projects/b1059/projects/Amanda/projects/cellprofiler-nf/projects/20231225_BZML_HTA_IVM_25/Analysis-20231227/processed_images	ivermectin_25_ECA2690	worm	717.9248578	561.5508971	617.2510125	660.6720661	729.6525153	79.54518247	783.0066822	802.4005711	855.7771192	0.110798758	20	BZMLA1B1_1	283.5132164	446.1392989	6.820618107	65.41039124	0	293.3652978	-9.852081368
BZMLA1B1_p066_B04	BZMLA1B1_1_ECA2690_ivermectin_25	BZMLA1B1	p066	B04	20230601	p066_B04	m2x	20230601-BZMLA1B1-p066-m2x_B04.TIF	1.180567879	48h	10	15h_HB101_OD100_20221214_ESAS	DMSO	1	ivermectin_25	0	NA	NA	ECA2690	1	NA	NA	NA	/projects/b1059/projects/Amanda/projects/cellprofiler-nf/projects/20231225_BZML_HTA_IVM_25/Analysis-20231227/processed_images	ivermectin_25_ECA2690	worm	734.0022333	636.4666504	641.9695947	673.1548816	738.3878781	72.56186646	795.5874718	809.6377044	855.8204162	0.098857828	12	BZMLA1B1_1	292.2485793	446.1392989	6.820618107	65.41039124	0	293.3652978	-1.116718549
BZMLA1B1_p066_B05	BZMLA1B1_1_ECA2690_ivermectin_25	BZMLA1B1	p066	B05	20230601	p066_B05	m2x	20230601-BZMLA1B1-p066-m2x_B05.TIF	1.274640089	48h	10	15h_HB101_OD100_20221214_ESAS	DMSO	1	ivermectin_25	0	NA	NA	ECA2690	1	NA	NA	NA	/projects/b1059/projects/Amanda/projects/cellprofiler-nf/projects/20231225_BZML_HTA_IVM_25/Analysis-20231227/processed_images	ivermectin_25_ECA2690	worm	750.9849072	625.7863647	663.9923103	713.0487205	743.9971916	69.75652184	804.0555216	847.482151	859.9475803	0.092886716	22	BZMLA1B1_1	297.8578928	446.1392989	6.820618107	65.41039124	0	293.3652978	4.49259498
BZMLA1B1_p066_B06	BZMLA1B1_1_ECA2690_ivermectin_25	BZMLA1B1	p066	B06	20230601	p066_B06	m2x	20230601-BZMLA1B1-p066-m2x_B06.TIF	1.115384615	48h	10	15h_HB101_OD100_20221214_ESAS	DMSO	1	ivermectin_25	0	NA	NA	ECA2690	1	NA	NA	NA	/projects/b1059/projects/Amanda/projects/cellprofiler-nf/projects/20231225_BZML_HTA_IVM_25/Analysis-20231227/processed_images	ivermectin_25_ECA2690	worm	739.3998213	607.7163575	655.2518142	720.1827019	749.2073088	56.93756794	784.1700647	801.0841838	808.2473636	0.077005115	22	BZMLA1B1_1	303.0680099	446.1392989	6.820618107	65.41039124	0	293.3652978	9.70271212
BZMLA1B1_p066_B07	BZMLA1B1_1_ECA2690_ivermectin_25	BZMLA1B1	p066	B07	20230601	p066_B07	m2x	20230601-BZMLA1B1-p066-m2x_B07.TIF	1.141046607	48h	10	15h_HB101_OD100_20221214_ESAS	DMSO	1	ivermectin_25	0	NA	NA	ECA2690	1	NA	NA	NA	/projects/b1059/projects/Amanda/projects/cellprofiler-nf/projects/20231225_BZML_HTA_IVM_25/Analysis-20231227/processed_images	ivermectin_25_ECA2690	worm	734.3714941	601.463127	647.2524304	682.135223	757.7885213	65.14554348	781.7062848	806.7830692	826.8793444	0.088709249	22	BZMLA1B1_1	311.6492225	446.1392989	6.820618107	65.41039124	0	293.3652978	18.28392466
BZMLA1B1_p066_B08	BZMLA1B1_1_ECA2690_ivermectin_25	BZMLA1B1	p066	B08	20230601	p066_B08	m2x	20230601-BZMLA1B1-p066-m2x_B08.TIF	1.096014493	48h	10	15h_HB101_OD100_20221214_ESAS	DMSO	1	ivermectin_25	0	NA	NA	ECA2690	1	NA	NA	NA	/projects/b1059/projects/Amanda/projects/cellprofiler-nf/projects/20231225_BZML_HTA_IVM_25/Analysis-20231227/processed_images	ivermectin_25_ECA2690	worm	689.0758022	418.5173408	488.3504982	611.1458027	695.8502078	139.7990316	776.8969719	816.635082	979.7538396	0.202879032	19	BZMLA1B1_1	249.710909	446.1392989	6.820618107	65.41039124	0	293.3652978	-43.65438883
BZMLA1B1_p066_B09	BZMLA1B1_1_ECA2690_ivermectin_25	BZMLA1B1	p066	B09	20230601	p066_B09	m2x	20230601-BZMLA1B1-p066-m2x_B09.TIF	1.218853624	48h	10	15h_HB101_OD100_20221214_ESAS	DMSO	1	ivermectin_25	0	NA	NA	ECA2690	1	NA	NA	NA	/projects/b1059/projects/Amanda/projects/cellprofiler-nf/projects/20231225_BZML_HTA_IVM_25/Analysis-20231227/processed_images	ivermectin_25_ECA2690	worm	740.1726283	574.5484174	637.3327318	673.7726259	763.3284593	80.89968454	803.5234972	821.9333341	846.9725779	0.109298401	18	BZMLA1B1_1	317.1891604	446.1392989	6.820618107	65.41039124	0	293.3652978	23.82386261
BZMLA1B1_p066_B10	BZMLA1B1_1_ECA2690_ivermectin_25	BZMLA1B1	p066	B10	20230601	p066_B10	m2x	20230601-BZMLA1B1-p066-m2x_B10.TIF	1.285714286	48h	10	15h_HB101_OD100_20221214_ESAS	DMSO	1	ivermectin_25	0	NA	NA	ECA2690	1	NA	NA	NA	/projects/b1059/projects/Amanda/projects/cellprofiler-nf/projects/20231225_BZML_HTA_IVM_25/Analysis-20231227/processed_images	ivermectin_25_ECA2690	worm	724.5692036	512.4293498	618.1219295	672.1121602	734.2686208	82.85922313	794.6856992	811.2597687	837.9156019	0.114356534	22	BZMLA1B1_1	288.1293219	446.1392989	6.820618107	65.41039124	0	293.3652978	-5.235975906
BZMLA1B1_p066_B11	BZMLA1B1_1_ECA2690_ivermectin_25	BZMLA1B1	p066	B11	20230601	p066_B11	m2x	20230601-BZMLA1B1-p066-m2x_B11.TIF	1.17704918	48h	10	15h_HB101_OD100_20221214_ESAS	DMSO	1	ivermectin_25	0	NA	NA	ECA2690	1	NA	NA	NA	/projects/b1059/projects/Amanda/projects/cellprofiler-nf/projects/20231225_BZML_HTA_IVM_25/Analysis-20231227/processed_images	ivermectin_25_ECA2690	worm	732.6902225	596.4339372	635.367182	691.2979916	756.073112	67.00403875	779.4797683	804.2215029	822.4803636	0.091449342	19	BZMLA1B1_1	309.9338132	446.1392989	6.820618107	65.41039124	0	293.3652978	16.56851537
BZMLA1B1_p066_B12	BZMLA1B1_1_ECA2690_ivermectin_25	BZMLA1B1	p066	B12	20230601	p066_B12	m2x	20230601-BZMLA1B1-p066-m2x_B12.TIF	1.065413806	48h	10	15h_HB101_OD100_20221214_ESAS	DMSO	1	ivermectin_25	0	NA	NA	ECA2690	1	NA	NA	NA	/projects/b1059/projects/Amanda/projects/cellprofiler-nf/projects/20231225_BZML_HTA_IVM_25/Analysis-20231227/processed_images	ivermectin_25_ECA2690	worm	760.6066647	597.3075623	679.3616273	729.6223957	769.247912	68.35016587	816.0749206	821.2022853	843.4448019	0.089862697	16	BZMLA1B1_1	323.1086132	446.1392989	6.820618107	65.41039124	0	293.3652978	29.74331537
BZMLA1B1_p066_G01	BZMLA1B1_1_ECA2690_ivermectin_25	BZMLA1B1	p066	G01	20230601	p066_G01	m2x	20230601-BZMLA1B1-p066-m2x_G01.TIF	1.215507412	48h	10	15h_HB101_OD100_20221214_ESAS	DMSO	1	ivermectin_25	0.25	NA	NA	ECA2690	1	NA	NA	NA	/projects/b1059/projects/Amanda/projects/cellprofiler-nf/projects/20231225_BZML_HTA_IVM_25/Analysis-20231227/processed_images	ivermectin_25_ECA2690	worm	379.2531128	347.5739898	351.9397345	368.5838176	377.1604935	22.82505983	386.2022467	412.5920078	413.9161419	0.060184239	9	BZMLA1B1_1	-68.9788054	446.1392989	6.820618107	65.41039124	0	293.3652978	-362.3441032
BZMLA1B1_p066_G02	BZMLA1B1_1_ECA2690_ivermectin_25	BZMLA1B1	p066	G02	20230601	p066_G02	m2x	20230601-BZMLA1B1-p066-m2x_G02.TIF	1.196782178	48h	10	15h_HB101_OD100_20221214_ESAS	DMSO	1	ivermectin_25	0.25	NA	NA	ECA2690	1	NA	NA	NA	/projects/b1059/projects/Amanda/projects/cellprofiler-nf/projects/20231225_BZML_HTA_IVM_25/Analysis-20231227/processed_images	ivermectin_25_ECA2690	worm	340.3375247	185.0524707	266.595785	285.6758374	358.6723809	66.77546872	390.6916509	416.5567816	436.7379659	0.196203662	22	BZMLA1B1_1	-87.46691801	446.1392989	6.820618107	65.41039124	0	293.3652978	-380.8322158
BZMLA1B1_p066_G03	BZMLA1B1_1_ECA2690_ivermectin_25	BZMLA1B1	p066	G03	20230601	p066_G03	m2x	20230601-BZMLA1B1-p066-m2x_G03.TIF	1.003898635	48h	10	15h_HB101_OD100_20221214_ESAS	DMSO	1	ivermectin_25	0.25	NA	NA	ECA2690	1	NA	NA	NA	/projects/b1059/projects/Amanda/projects/cellprofiler-nf/projects/20231225_BZML_HTA_IVM_25/Analysis-20231227/processed_images	ivermectin_25_ECA2690	worm	319.3671388	210.9339186	237.2412242	274.8057957	338.4938936	60.32853664	362.0303267	386.3701161	411.6557036	0.188900263	20	BZMLA1B1_1	-107.6454053	446.1392989	6.820618107	65.41039124	0	293.3652978	-401.0107031
BZMLA1B1_p066_G04	BZMLA1B1_1_ECA2690_ivermectin_25	BZMLA1B1	p066	G04	20230601	p066_G04	m2x	20230601-BZMLA1B1-p066-m2x_G04.TIF	1.232926829	48h	10	15h_HB101_OD100_20221214_ESAS	DMSO	1	ivermectin_25	0.25	NA	NA	ECA2690	1	NA	NA	NA	/projects/b1059/projects/Amanda/projects/cellprofiler-nf/projects/20231225_BZML_HTA_IVM_25/Analysis-20231227/processed_images	ivermectin_25_ECA2690	worm	358.9712946	239.1159659	288.6253923	325.3503351	383.4092486	55.61734096	401.4208001	405.1144298	416.2510197	0.154935344	18	BZMLA1B1_1	-62.73005031	446.1392989	6.820618107	65.41039124	0	293.3652978	-356.0953481
BZMLA1B1_p066_G05	BZMLA1B1_1_ECA2690_ivermectin_25	BZMLA1B1	p066	G05	20230601	p066_G05	m2x	20230601-BZMLA1B1-p066-m2x_G05.TIF	1.135788262	48h	10	15h_HB101_OD100_20221214_ESAS	DMSO	1	ivermectin_25	0.25	NA	NA	ECA2690	1	NA	NA	NA	/projects/b1059/projects/Amanda/projects/cellprofiler-nf/projects/20231225_BZML_HTA_IVM_25/Analysis-20231227/processed_images	ivermectin_25_ECA2690	worm	398.5250733	284.1945042	312.8681112	346.6536074	393.5417245	73.90621938	426.6565244	506.8646886	528.7108546	0.185449359	14	BZMLA1B1_1	-52.59757441	446.1392989	6.820618107	65.41039124	0	293.3652978	-345.9628722
BZMLA1B1_p066_G06	BZMLA1B1_1_ECA2690_ivermectin_25	BZMLA1B1	p066	G06	20230601	p066_G06	m2x	20230601-BZMLA1B1-p066-m2x_G06.TIF	1.240850059	48h	10	15h_HB101_OD100_20221214_ESAS	DMSO	1	ivermectin_25	0.25	NA	NA	ECA2690	1	NA	NA	NA	/projects/b1059/projects/Amanda/projects/cellprofiler-nf/projects/20231225_BZML_HTA_IVM_25/Analysis-20231227/processed_images	ivermectin_25_ECA2690	worm	331.2374306	217.4243611	237.4246533	281.9112959	336.1672294	65.46424085	388.5714054	408.898715	427.559094	0.197635396	20	BZMLA1B1_1	-109.9720695	446.1392989	6.820618107	65.41039124	0	293.3652978	-403.3373673
BZMLA1B1_p066_G07	BZMLA1B1_1_ECA2690_ivermectin_25	BZMLA1B1	p066	G07	20230601	p066_G07	m2x	20230601-BZMLA1B1-p066-m2x_G07.TIF	1.0064	48h	10	15h_HB101_OD100_20221214_ESAS	DMSO	1	ivermectin_25	0.25	NA	NA	ECA2690	1	NA	NA	NA	/projects/b1059/projects/Amanda/projects/cellprofiler-nf/projects/20231225_BZML_HTA_IVM_25/Analysis-20231227/processed_images	ivermectin_25_ECA2690	worm	325.6229528	138.8035521	230.1972157	277.4415874	340.8896324	83.66460177	379.0928371	394.7545075	487.2168887	0.256937053	23	BZMLA1B1_1	-105.2496665	446.1392989	6.820618107	65.41039124	0	293.3652978	-398.6149643
BZMLA1B1_p066_G08	BZMLA1B1_1_ECA2690_ivermectin_25	BZMLA1B1	p066	G08	20230601	p066_G08	m2x	20230601-BZMLA1B1-p066-m2x_G08.TIF	1.28854314	48h	10	15h_HB101_OD100_20221214_ESAS	DMSO	1	ivermectin_25	0.25	NA	NA	ECA2690	1	NA	NA	NA	/projects/b1059/projects/Amanda/projects/cellprofiler-nf/projects/20231225_BZML_HTA_IVM_25/Analysis-20231227/processed_images	ivermectin_25_ECA2690	worm	346.2991808	241.8445563	262.1501218	317.7894124	369.2655946	52.55248026	378.6761906	397.1492238	408.9672743	0.151754561	18	BZMLA1B1_1	-76.87370424	446.1392989	6.820618107	65.41039124	0	293.3652978	-370.239002
BZMLA1B1_p066_G09	BZMLA1B1_1_ECA2690_ivermectin_25	BZMLA1B1	p066	G09	20230601	p066_G09	m2x	20230601-BZMLA1B1-p066-m2x_G09.TIF	0.959814529	48h	10	15h_HB101_OD100_20221214_ESAS	DMSO	1	ivermectin_25	0.25	NA	NA	ECA2690	1	NA	NA	NA	/projects/b1059/projects/Amanda/projects/cellprofiler-nf/projects/20231225_BZML_HTA_IVM_25/Analysis-20231227/processed_images	ivermectin_25_ECA2690	worm	343.3754677	247.0676611	261.5405496	299.0734545	343.0531132	62.88132365	388.9464084	409.8667445	477.2388312	0.183127013	19	BZMLA1B1_1	-103.0861857	446.1392989	6.820618107	65.41039124	0	293.3652978	-396.4514835
BZMLA1B1_p066_G10	BZMLA1B1_1_ECA2690_ivermectin_25	BZMLA1B1	p066	G10	20230601	p066_G10	m2x	20230601-BZMLA1B1-p066-m2x_G10.TIF	0.976228209	48h	10	15h_HB101_OD100_20221214_ESAS	DMSO	1	ivermectin_25	0.25	NA	NA	ECA2690	1	NA	NA	NA	/projects/b1059/projects/Amanda/projects/cellprofiler-nf/projects/20231225_BZML_HTA_IVM_25/Analysis-20231227/processed_images	ivermectin_25_ECA2690	worm	335.3307446	228.9038324	269.1620296	293.4452706	331.4365234	62.01531035	367.7730024	392.5128334	498.0565224	0.184937741	19	BZMLA1B1_1	-114.7027755	446.1392989	6.820618107	65.41039124	0	293.3652978	-408.0680733
BZMLA1B1_p066_G11	BZMLA1B1_1_ECA2690_ivermectin_25	BZMLA1B1	p066	G11	20230601	p066_G11	m2x	20230601-BZMLA1B1-p066-m2x_G11.TIF	1.306559572	48h	10	15h_HB101_OD100_20221214_ESAS	DMSO	1	ivermectin_25	0.25	NA	NA	ECA2690	1	NA	NA	NA	/projects/b1059/projects/Amanda/projects/cellprofiler-nf/projects/20231225_BZML_HTA_IVM_25/Analysis-20231227/processed_images	ivermectin_25_ECA2690	worm	351.8415731	195.2646042	273.3203036	313.5067707	358.391394	72.8638981	394.9531276	438.9416078	494.3292372	0.207092918	21	BZMLA1B1_1	-87.74790482	446.1392989	6.820618107	65.41039124	0	293.3652978	-381.1132026
BZMLA1B1_p066_G12	BZMLA1B1_1_ECA2690_ivermectin_25	BZMLA1B1	p066	G12	20230601	p066_G12	m2x	20230601-BZMLA1B1-p066-m2x_G12.TIF	1.332	48h	10	15h_HB101_OD100_20221214_ESAS	DMSO	1	ivermectin_25	0.25	NA	NA	ECA2690	1	NA	NA	NA	/projects/b1059/projects/Amanda/projects/cellprofiler-nf/projects/20231225_BZML_HTA_IVM_25/Analysis-20231227/processed_images	ivermectin_25_ECA2690	worm	319.9895553	122.1754155	232.4115279	255.4916672	344.5089871	87.84650974	389.7678476	398.8119372	508.3032228	0.274529304	26	BZMLA1B1_1	-101.6303118	446.1392989	6.820618107	65.41039124	0	293.3652978	-394.9956096
BZMLA1B1_p066_H01	BZMLA1B1_1_ECA2690_ivermectin_25	BZMLA1B1	p066	H01	20230601	p066_H01	m2x	20230601-BZMLA1B1-p066-m2x_H01.TIF	1.174972315	48h	10	15h_HB101_OD100_20221214_ESAS	DMSO	1	ivermectin_25	0.25	NA	NA	ECA2690	1	NA	NA	NA	/projects/b1059/projects/Amanda/projects/cellprofiler-nf/projects/20231225_BZML_HTA_IVM_25/Analysis-20231227/processed_images	ivermectin_25_ECA2690	worm	347.2315968	157.3385755	259.7258303	305.2152934	341.8744153	81.98713605	404.4444757	429.199605	481.3317168	0.236116577	16	BZMLA1B1_1	-104.2648836	446.1392989	6.820618107	65.41039124	0	293.3652978	-397.6301814
BZMLA1B1_p066_H02	BZMLA1B1_1_ECA2690_ivermectin_25	BZMLA1B1	p066	H02	20230601	p066_H02	m2x	20230601-BZMLA1B1-p066-m2x_H02.TIF	1.192439863	48h	10	15h_HB101_OD100_20221214_ESAS	DMSO	1	ivermectin_25	0.25	NA	NA	ECA2690	1	NA	NA	NA	/projects/b1059/projects/Amanda/projects/cellprofiler-nf/projects/20231225_BZML_HTA_IVM_25/Analysis-20231227/processed_images	ivermectin_25_ECA2690	worm	342.0232047	203.1193419	224.6526089	290.7570512	339.2858823	82.50569979	403.8252053	429.5929291	501.6188653	0.241228369	22	BZMLA1B1_1	-106.8534166	446.1392989	6.820618107	65.41039124	0	293.3652978	-400.2187144
BZMLA1B1_p066_H03	BZMLA1B1_1_ECA2690_ivermectin_25	BZMLA1B1	p066	H03	20230601	p066_H03	m2x	20230601-BZMLA1B1-p066-m2x_H03.TIF	0.819526627	48h	10	15h_HB101_OD100_20221214_ESAS	DMSO	1	ivermectin_25	0.25	NA	NA	ECA2690	1	NA	NA	NA	/projects/b1059/projects/Amanda/projects/cellprofiler-nf/projects/20231225_BZML_HTA_IVM_25/Analysis-20231227/processed_images	ivermectin_25_ECA2690	worm	340.2909982	253.7784734	261.6923545	283.7263521	354.863618	63.89906754	375.287885	391.9175993	468.2137132	0.187777719	13	BZMLA1B1_1	-91.27568087	446.1392989	6.820618107	65.41039124	0	293.3652978	-384.6409787
BZMLA1B1_p066_H04	BZMLA1B1_1_ECA2690_ivermectin_25	BZMLA1B1	p066	H04	20230601	p066_H04	m2x	20230601-BZMLA1B1-p066-m2x_H04.TIF	1.014619883	48h	10	15h_HB101_OD100_20221214_ESAS	DMSO	1	ivermectin_25	0.25	NA	NA	ECA2690	1	NA	NA	NA	/projects/b1059/projects/Amanda/projects/cellprofiler-nf/projects/20231225_BZML_HTA_IVM_25/Analysis-20231227/processed_images	ivermectin_25_ECA2690	worm	303.7611969	155.6969071	197.4086936	218.3305445	325.5679722	87.41880372	370.0021024	406.7717643	428.3582797	0.287787922	20	BZMLA1B1_1	-120.5713266	446.1392989	6.820618107	65.41039124	0	293.3652978	-413.9366244
BZMLA1B1_p066_H05	BZMLA1B1_1_ECA2690_ivermectin_25	BZMLA1B1	p066	H05	20230601	p066_H05	m2x	20230601-BZMLA1B1-p066-m2x_H05.TIF	1.06443299	48h	10	15h_HB101_OD100_20221214_ESAS	DMSO	1	ivermectin_25	0.25	NA	NA	ECA2690	1	NA	NA	NA	/projects/b1059/projects/Amanda/projects/cellprofiler-nf/projects/20231225_BZML_HTA_IVM_25/Analysis-20231227/processed_images	ivermectin_25_ECA2690	worm	317.2219086	183.3571419	204.59597	230.5063624	322.6473894	93.20634551	379.1910145	432.747432	476.1654084	0.293820644	22	BZMLA1B1_1	-123.4919095	446.1392989	6.820618107	65.41039124	0	293.3652978	-416.8572073
BZMLA1B1_p066_H06	BZMLA1B1_1_ECA2690_ivermectin_25	BZMLA1B1	p066	H06	20230601	p066_H06	m2x	20230601-BZMLA1B1-p066-m2x_H06.TIF	1.307795699	48h	10	15h_HB101_OD100_20221214_ESAS	DMSO	1	ivermectin_25	0.25	NA	NA	ECA2690	1	NA	NA	NA	/projects/b1059/projects/Amanda/projects/cellprofiler-nf/projects/20231225_BZML_HTA_IVM_25/Analysis-20231227/processed_images	ivermectin_25_ECA2690	worm	315.7820529	174.138109	179.4643219	286.123909	324.6552084	83.8403706	374.6659791	408.3834678	442.9967527	0.265500746	25	BZMLA1B1_1	-121.4840905	446.1392989	6.820618107	65.41039124	0	293.3652978	-414.8493883
BZMLA1B1_p066_H07	BZMLA1B1_1_ECA2690_ivermectin_25	BZMLA1B1	p066	H07	20230601	p066_H07	m2x	20230601-BZMLA1B1-p066-m2x_H07.TIF	1.269081501	48h	10	15h_HB101_OD100_20221214_ESAS	DMSO	1	ivermectin_25	0.25	NA	NA	ECA2690	1	NA	NA	NA	/projects/b1059/projects/Amanda/projects/cellprofiler-nf/projects/20231225_BZML_HTA_IVM_25/Analysis-20231227/processed_images	ivermectin_25_ECA2690	worm	330.2329081	187.546985	221.9613022	262.4528527	351.141927	81.26812151	384.8705012	417.7530513	470.7082276	0.246093347	19	BZMLA1B1_1	-94.99737187	446.1392989	6.820618107	65.41039124	0	293.3652978	-388.3626697
BZMLA1B1_p066_H08	BZMLA1B1_1_ECA2690_ivermectin_25	BZMLA1B1	p066	H08	20230601	p066_H08	m2x	20230601-BZMLA1B1-p066-m2x_H08.TIF	1.328530259	48h	10	15h_HB101_OD100_20221214_ESAS	DMSO	1	ivermectin_25	0.25	NA	NA	ECA2690	1	NA	NA	NA	/projects/b1059/projects/Amanda/projects/cellprofiler-nf/projects/20231225_BZML_HTA_IVM_25/Analysis-20231227/processed_images	ivermectin_25_ECA2690	worm	351.3916605	176.3015898	213.4090415	313.9532743	354.669703	91.58361948	402.6394072	484.0624578	497.2919036	0.26063117	19	BZMLA1B1_1	-91.46959582	446.1392989	6.820618107	65.41039124	0	293.3652978	-384.8348936
BZMLA1B1_p066_H09	BZMLA1B1_1_ECA2690_ivermectin_25	BZMLA1B1	p066	H09	20230601	p066_H09	m2x	20230601-BZMLA1B1-p066-m2x_H09.TIF	1.024340771	48h	10	15h_HB101_OD100_20221214_ESAS	DMSO	1	ivermectin_25	0.25	NA	NA	ECA2690	1	NA	NA	NA	/projects/b1059/projects/Amanda/projects/cellprofiler-nf/projects/20231225_BZML_HTA_IVM_25/Analysis-20231227/processed_images	ivermectin_25_ECA2690	non-worm	329.9345163	187.8780186	242.4290574	271.1367422	339.5253372	81.13980644	371.7317108	406.8586409	508.4805025	0.245927002	15	BZMLA1B1_1	-106.6139617	446.1392989	6.820618107	65.41039124	0	293.3652978	-399.9792595
BZMLA1B1_p066_H10	BZMLA1B1_1_ECA2690_ivermectin_25	BZMLA1B1	p066	H10	20230601	p066_H10	m2x	20230601-BZMLA1B1-p066-m2x_H10.TIF	1.096418733	48h	10	15h_HB101_OD100_20221214_ESAS	DMSO	1	ivermectin_25	0.25	NA	NA	ECA2690	1	NA	NA	NA	/projects/b1059/projects/Amanda/projects/cellprofiler-nf/projects/20231225_BZML_HTA_IVM_25/Analysis-20231227/processed_images	ivermectin_25_ECA2690	worm	275.6028519	148.9187282	182.6258265	235.6224695	289.1551348	66.82337771	328.6988313	340.808084	371.30026	0.242462577	14	BZMLA1B1_1	-156.9841641	446.1392989	6.820618107	65.41039124	0	293.3652978	-450.3494619
BZMLA1B1_p066_H11	BZMLA1B1_1_ECA2690_ivermectin_25	BZMLA1B1	p066	H11	20230601	p066_H11	m2x	20230601-BZMLA1B1-p066-m2x_H11.TIF	1.260306243	48h	10	15h_HB101_OD100_20221214_ESAS	DMSO	1	ivermectin_25	0.25	NA	NA	ECA2690	1	NA	NA	NA	/projects/b1059/projects/Amanda/projects/cellprofiler-nf/projects/20231225_BZML_HTA_IVM_25/Analysis-20231227/processed_images	ivermectin_25_ECA2690	worm	361.8940185	208.1083707	270.3930931	326.6028727	363.6487772	73.05561689	401.4234895	451.8870369	505.3807174	0.201870197	23	BZMLA1B1_1	-82.49052166	446.1392989	6.820618107	65.41039124	0	293.3652978	-375.8558195
BZMLA1B1_p066_H12	BZMLA1B1_1_ECA2690_ivermectin_25	BZMLA1B1	p066	H12	20230601	p066_H12	m2x	20230601-BZMLA1B1-p066-m2x_H12.TIF	1.016326531	48h	10	15h_HB101_OD100_20221214_ESAS	DMSO	1	ivermectin_25	0.25	NA	NA	ECA2690	1	NA	NA	NA	/projects/b1059/projects/Amanda/projects/cellprofiler-nf/projects/20231225_BZML_HTA_IVM_25/Analysis-20231227/processed_images	ivermectin_25_ECA2690	worm	283.4539028	156.7014468	214.7058756	219.4708039	283.2983611	73.93908989	348.4914237	376.949136	402.7109078	0.260850492	15	BZMLA1B1_1	-162.8409378	446.1392989	6.820618107	65.41039124	0	293.3652978	-456.2062356
BZMLA1B1_p067_A02	BZMLA1B1_1_ECA2690_ivermectin_25	BZMLA1B1	p067	A02	20230601	p067_A02	m2x	20230601-BZMLA1B1-p067-m2x_A02.TIF	1.108889834	48h	10	15h_HB101_OD100_20221214_ESAS	DMSO	1	ivermectin_25	0	NA	NA	ECA2690	1	NA	NA	NA	/projects/b1059/projects/Amanda/projects/cellprofiler-nf/projects/20231225_BZML_HTA_IVM_25/Analysis-20231227/processed_images	ivermectin_25_ECA2690	worm	719.5535112	646.6787839	653.1370975	676.903266	708.3629408	55.98801185	750.6427614	786.9998132	858.7397857	0.077809379	19	BZMLA1B1_1	262.2236419	446.1392989	6.820618107	65.41039124	0	293.3652978	-31.14165589
BZMLA1B1_p067_A03	BZMLA1B1_1_ECA2690_ivermectin_25	BZMLA1B1	p067	A03	20230601	p067_A03	m2x	20230601-BZMLA1B1-p067-m2x_A03.TIF	1.117263844	48h	10	15h_HB101_OD100_20221214_ESAS	DMSO	1	ivermectin_25	0	NA	NA	ECA2690	1	NA	NA	NA	/projects/b1059/projects/Amanda/projects/cellprofiler-nf/projects/20231225_BZML_HTA_IVM_25/Analysis-20231227/processed_images	ivermectin_25_ECA2690	worm	733.1821404	622.5494611	643.1994866	668.9998987	726.8278369	88.93198338	805.8247833	829.5190978	841.0066896	0.121295894	6	BZMLA1B1_1	280.688538	446.1392989	6.820618107	65.41039124	0	293.3652978	-12.67675979
BZMLA1B1_p067_A04	BZMLA1B1_1_ECA2690_ivermectin_25	BZMLA1B1	p067	A04	20230601	p067_A04	m2x	20230601-BZMLA1B1-p067-m2x_A04.TIF	1.119285121	48h	10	15h_HB101_OD100_20221214_ESAS	DMSO	1	ivermectin_25	0	NA	NA	ECA2690	1	NA	NA	NA	/projects/b1059/projects/Amanda/projects/cellprofiler-nf/projects/20231225_BZML_HTA_IVM_25/Analysis-20231227/processed_images	ivermectin_25_ECA2690	worm	713.7372141	544.9452785	632.1959142	674.7638737	731.8869929	68.10190321	760.5371923	775.8041252	806.5520348	0.095415934	17	BZMLA1B1_1	285.747694	446.1392989	6.820618107	65.41039124	0	293.3652978	-7.617603785
BZMLA1B1_p067_A05	BZMLA1B1_1_ECA2690_ivermectin_25	BZMLA1B1	p067	A05	20230601	p067_A05	m2x	20230601-BZMLA1B1-p067-m2x_A05.TIF	1.167504188	48h	10	15h_HB101_OD100_20221214_ESAS	DMSO	1	ivermectin_25	0	NA	NA	ECA2690	1	NA	NA	NA	/projects/b1059/projects/Amanda/projects/cellprofiler-nf/projects/20231225_BZML_HTA_IVM_25/Analysis-20231227/processed_images	ivermectin_25_ECA2690	worm	694.3114144	510.6782617	583.1361341	616.3562751	737.4411312	86.73002262	759.2012953	775.8253299	797.7609929	0.124915162	19	BZMLA1B1_1	291.3018323	446.1392989	6.820618107	65.41039124	0	293.3652978	-2.063465468
BZMLA1B1_p067_A06	BZMLA1B1_1_ECA2690_ivermectin_25	BZMLA1B1	p067	A06	20230601	p067_A06	m2x	20230601-BZMLA1B1-p067-m2x_A06.TIF	1.272366931	48h	10	15h_HB101_OD100_20221214_ESAS	DMSO	1	ivermectin_25	0	NA	NA	ECA2690	1	NA	NA	NA	/projects/b1059/projects/Amanda/projects/cellprofiler-nf/projects/20231225_BZML_HTA_IVM_25/Analysis-20231227/processed_images	ivermectin_25_ECA2690	worm	692.1010861	596.1832258	612.4051035	624.519027	698.6757557	67.53782416	727.6001923	778.2201315	819.2929611	0.097583757	19	BZMLA1B1_1	252.5364569	446.1392989	6.820618107	65.41039124	0	293.3652978	-40.82884094
BZMLA1B1_p067_A07	BZMLA1B1_1_ECA2690_ivermectin_25	BZMLA1B1	p067	A07	20230601	p067_A07	m2x	20230601-BZMLA1B1-p067-m2x_A07.TIF	1.219200659	48h	10	15h_HB101_OD100_20221214_ESAS	DMSO	1	ivermectin_25	0	NA	NA	ECA2690	1	NA	NA	NA	/projects/b1059/projects/Amanda/projects/cellprofiler-nf/projects/20231225_BZML_HTA_IVM_25/Analysis-20231227/processed_images	ivermectin_25_ECA2690	worm	779.207779	707.3296791	739.5105934	754.3035945	784.6130231	34.00478758	805.1074174	817.6228946	822.2033118	0.043640205	16	BZMLA1B1_1	338.4737242	446.1392989	6.820618107	65.41039124	0	293.3652978	45.10842642
BZMLA1B1_p067_A08	BZMLA1B1_1_ECA2690_ivermectin_25	BZMLA1B1	p067	A08	20230601	p067_A08	m2x	20230601-BZMLA1B1-p067-m2x_A08.TIF	1.225884634	48h	10	15h_HB101_OD100_20221214_ESAS	DMSO	1	ivermectin_25	0	NA	NA	ECA2690	1	NA	NA	NA	/projects/b1059/projects/Amanda/projects/cellprofiler-nf/projects/20231225_BZML_HTA_IVM_25/Analysis-20231227/processed_images	ivermectin_25_ECA2690	worm	689.3431205	563.2380766	602.3206196	635.9306244	703.128577	69.52747146	749.2163896	769.4364497	779.6941216	0.10086047	14	BZMLA1B1_1	256.9892781	446.1392989	6.820618107	65.41039124	0	293.3652978	-36.37601968
BZMLA1B1_p067_A09	BZMLA1B1_1_ECA2690_ivermectin_25	BZMLA1B1	p067	A09	20230601	p067_A09	m2x	20230601-BZMLA1B1-p067-m2x_A09.TIF	0.924700513	48h	10	15h_HB101_OD100_20221214_ESAS	DMSO	1	ivermectin_25	0	NA	NA	ECA2690	1	NA	NA	NA	/projects/b1059/projects/Amanda/projects/cellprofiler-nf/projects/20231225_BZML_HTA_IVM_25/Analysis-20231227/processed_images	ivermectin_25_ECA2690	worm	702.3565891	612.2805312	613.3104911	629.7684469	717.1607324	76.63427202	747.3178935	796.9998467	813.8015019	0.109110206	10	BZMLA1B1_1	271.0214335	446.1392989	6.820618107	65.41039124	0	293.3652978	-22.34386429
BZMLA1B1_p067_A10	BZMLA1B1_1_ECA2690_ivermectin_25	BZMLA1B1	p067	A10	20230601	p067_A10	m2x	20230601-BZMLA1B1-p067-m2x_A10.TIF	1.176217148	48h	10	15h_HB101_OD100_20221214_ESAS	DMSO	1	ivermectin_25	0	NA	NA	ECA2690	1	NA	NA	NA	/projects/b1059/projects/Amanda/projects/cellprofiler-nf/projects/20231225_BZML_HTA_IVM_25/Analysis-20231227/processed_images	ivermectin_25_ECA2690	worm	756.7670225	688.4068258	709.0022893	731.9255118	744.5936408	40.42206168	775.75924	805.4478613	837.325554	0.053414143	17	BZMLA1B1_1	298.4543419	446.1392989	6.820618107	65.41039124	0	293.3652978	5.089044111
BZMLA1B1_p067_A11	BZMLA1B1_1_ECA2690_ivermectin_25	BZMLA1B1	p067	A11	20230601	p067_A11	m2x	20230601-BZMLA1B1-p067-m2x_A11.TIF	1.221634615	48h	10	15h_HB101_OD100_20221214_ESAS	DMSO	1	ivermectin_25	0	NA	NA	ECA2690	1	NA	NA	NA	/projects/b1059/projects/Amanda/projects/cellprofiler-nf/projects/20231225_BZML_HTA_IVM_25/Analysis-20231227/processed_images	ivermectin_25_ECA2690	worm	680.3555585	530.2289036	600.2985496	640.4224174	676.3220839	78.03279307	726.0987785	777.0972386	837.9249419	0.114694136	17	BZMLA1B1_1	230.182785	446.1392989	6.820618107	65.41039124	0	293.3652978	-63.18251278
BZMLA1B1_p067_A12	BZMLA1B1_1_ECA2690_ivermectin_25	BZMLA1B1	p067	A12	20230601	p067_A12	m2x	20230601-BZMLA1B1-p067-m2x_A12.TIF	1.188205772	48h	10	15h_HB101_OD100_20221214_ESAS	DMSO	1	ivermectin_25	0	NA	NA	ECA2690	1	NA	NA	NA	/projects/b1059/projects/Amanda/projects/cellprofiler-nf/projects/20231225_BZML_HTA_IVM_25/Analysis-20231227/processed_images	ivermectin_25_ECA2690	worm	727.6865303	600.7750538	678.1779388	692.8121338	729.6265546	60.75013912	771.3386748	797.7633455	800.9175743	0.083483941	12	BZMLA1B1_1	283.4872557	446.1392989	6.820618107	65.41039124	0	293.3652978	-9.878042102
BZMLA1B1_p067_B01	BZMLA1B1_1_ECA2690_ivermectin_25	BZMLA1B1	p067	B01	20230601	p067_B01	m2x	20230601-BZMLA1B1-p067-m2x_B01.TIF	1.264653641	48h	10	15h_HB101_OD100_20221214_ESAS	DMSO	1	ivermectin_25	0	NA	NA	ECA2690	1	NA	NA	NA	/projects/b1059/projects/Amanda/projects/cellprofiler-nf/projects/20231225_BZML_HTA_IVM_25/Analysis-20231227/processed_images	ivermectin_25_ECA2690	worm	694.9339808	572.3447755	615.8733269	638.2324725	670.1058785	77.4858035	747.3707099	805.8531337	816.5868887	0.111500956	15	BZMLA1B1_1	223.9665796	446.1392989	6.820618107	65.41039124	0	293.3652978	-69.39871815
BZMLA1B1_p067_B02	BZMLA1B1_1_ECA2690_ivermectin_25	BZMLA1B1	p067	B02	20230601	p067_B02	m2x	20230601-BZMLA1B1-p067-m2x_B02.TIF	1.187749667	48h	10	15h_HB101_OD100_20221214_ESAS	DMSO	1	ivermectin_25	0	NA	NA	ECA2690	1	NA	NA	NA	/projects/b1059/projects/Amanda/projects/cellprofiler-nf/projects/20231225_BZML_HTA_IVM_25/Analysis-20231227/processed_images	ivermectin_25_ECA2690	worm	735.2581422	598.8685192	668.2701041	696.3626799	733.6792791	60.79836769	776.5213255	811.9225412	822.9235774	0.082689826	18	BZMLA1B1_1	287.5399802	446.1392989	6.820618107	65.41039124	0	293.3652978	-5.825317572
BZMLA1B1_p067_B03	BZMLA1B1_1_ECA2690_ivermectin_25	BZMLA1B1	p067	B03	20230601	p067_B03	m2x	20230601-BZMLA1B1-p067-m2x_B03.TIF	1.031680954	48h	10	15h_HB101_OD100_20221214_ESAS	DMSO	1	ivermectin_25	0	NA	NA	ECA2690	1	NA	NA	NA	/projects/b1059/projects/Amanda/projects/cellprofiler-nf/projects/20231225_BZML_HTA_IVM_25/Analysis-20231227/processed_images	ivermectin_25_ECA2690	worm	754.1502629	655.5266222	695.8856638	729.2754405	765.8572546	44.07931753	783.8865483	800.4156211	807.0769833	0.058448985	15	BZMLA1B1_1	319.7179557	446.1392989	6.820618107	65.41039124	0	293.3652978	26.3526579
BZMLA1B1_p067_B04	BZMLA1B1_1_ECA2690_ivermectin_25	BZMLA1B1	p067	B04	20230601	p067_B04	m2x	20230601-BZMLA1B1-p067-m2x_B04.TIF	1.077871741	48h	10	15h_HB101_OD100_20221214_ESAS	DMSO	1	ivermectin_25	0	NA	NA	ECA2690	1	NA	NA	NA	/projects/b1059/projects/Amanda/projects/cellprofiler-nf/projects/20231225_BZML_HTA_IVM_25/Analysis-20231227/processed_images	ivermectin_25_ECA2690	worm	727.5385785	573.4583594	616.5399081	670.5338695	731.6930779	86.9436005	788.0170115	833.022689	872.7169073	0.119503767	19	BZMLA1B1_1	285.5537791	446.1392989	6.820618107	65.41039124	0	293.3652978	-7.811518736
BZMLA1B1_p067_B05	BZMLA1B1_1_ECA2690_ivermectin_25	BZMLA1B1	p067	B05	20230601	p067_B05	m2x	20230601-BZMLA1B1-p067-m2x_B05.TIF	1.194822888	48h	10	15h_HB101_OD100_20221214_ESAS	DMSO	1	ivermectin_25	0	NA	NA	ECA2690	1	NA	NA	NA	/projects/b1059/projects/Amanda/projects/cellprofiler-nf/projects/20231225_BZML_HTA_IVM_25/Analysis-20231227/processed_images	ivermectin_25_ECA2690	worm	691.6872631	639.0982833	650.6482623	675.9910504	699.4122623	28.66833769	712.7868599	717.8528808	725.6874228	0.041446965	13	BZMLA1B1_1	253.2729634	446.1392989	6.820618107	65.41039124	0	293.3652978	-40.09233441
BZMLA1B1_p067_B06	BZMLA1B1_1_ECA2690_ivermectin_25	BZMLA1B1	p067	B06	20230601	p067_B06	m2x	20230601-BZMLA1B1-p067-m2x_B06.TIF	1.315259922	48h	10	15h_HB101_OD100_20221214_ESAS	DMSO	1	ivermectin_25	0	NA	NA	ECA2690	1	NA	NA	NA	/projects/b1059/projects/Amanda/projects/cellprofiler-nf/projects/20231225_BZML_HTA_IVM_25/Analysis-20231227/processed_images	ivermectin_25_ECA2690	worm	754.6218242	644.9834551	708.9750661	737.3441737	766.6875826	47.6244828	783.1817366	796.7512007	833.5637019	0.063110397	13	BZMLA1B1_1	320.5482837	446.1392989	6.820618107	65.41039124	0	293.3652978	27.18298593
BZMLA1B1_p067_B07	BZMLA1B1_1_ECA2690_ivermectin_25	BZMLA1B1	p067	B07	20230601	p067_B07	m2x	20230601-BZMLA1B1-p067-m2x_B07.TIF	1.10965251	48h	10	15h_HB101_OD100_20221214_ESAS	DMSO	1	ivermectin_25	0	NA	NA	ECA2690	1	NA	NA	NA	/projects/b1059/projects/Amanda/projects/cellprofiler-nf/projects/20231225_BZML_HTA_IVM_25/Analysis-20231227/processed_images	ivermectin_25_ECA2690	worm	750.3160624	669.8316414	681.5339297	711.8463969	757.0495748	47.24309414	785.0585038	801.4326372	820.0828067	0.062964258	16	BZMLA1B1_1	310.9102759	446.1392989	6.820618107	65.41039124	0	293.3652978	17.54497814
BZMLA1B1_p067_B08	BZMLA1B1_1_ECA2690_ivermectin_25	BZMLA1B1	p067	B08	20230601	p067_B08	m2x	20230601-BZMLA1B1-p067-m2x_B08.TIF	1.244556962	48h	10	15h_HB101_OD100_20221214_ESAS	DMSO	1	ivermectin_25	0	NA	NA	ECA2690	1	NA	NA	NA	/projects/b1059/projects/Amanda/projects/cellprofiler-nf/projects/20231225_BZML_HTA_IVM_25/Analysis-20231227/processed_images	ivermectin_25_ECA2690	worm	742.3573642	629.2573444	653.9113128	685.257778	752.9289998	65.80550388	793.5025905	805.390073	865.8552701	0.08864397	22	BZMLA1B1_1	306.7897009	446.1392989	6.820618107	65.41039124	0	293.3652978	13.42440312
BZMLA1B1_p067_B09	BZMLA1B1_1_ECA2690_ivermectin_25	BZMLA1B1	p067	B09	20230601	p067_B09	m2x	20230601-BZMLA1B1-p067-m2x_B09.TIF	1.139396515	48h	10	15h_HB101_OD100_20221214_ESAS	DMSO	1	ivermectin_25	0	NA	NA	ECA2690	1	NA	NA	NA	/projects/b1059/projects/Amanda/projects/cellprofiler-nf/projects/20231225_BZML_HTA_IVM_25/Analysis-20231227/processed_images	ivermectin_25_ECA2690	worm	711.6614385	550.3622983	597.297516	643.263887	712.2903096	94.41281822	782.8967456	837.4489839	846.9324168	0.132665356	16	BZMLA1B1_1	266.1510108	446.1392989	6.820618107	65.41039124	0	293.3652978	-27.21428702
BZMLA1B1_p067_B10	BZMLA1B1_1_ECA2690_ivermectin_25	BZMLA1B1	p067	B10	20230601	p067_B10	m2x	20230601-BZMLA1B1-p067-m2x_B10.TIF	1.068051576	48h	10	15h_HB101_OD100_20221214_ESAS	DMSO	1	ivermectin_25	0	NA	NA	ECA2690	1	NA	NA	NA	/projects/b1059/projects/Amanda/projects/cellprofiler-nf/projects/20231225_BZML_HTA_IVM_25/Analysis-20231227/processed_images	ivermectin_25_ECA2690	worm	678.9354729	398.7149797	555.0474007	624.2994959	696.435398	100.1683524	742.4788906	789.181023	829.0026641	0.147537368	22	BZMLA1B1_1	250.2960991	446.1392989	6.820618107	65.41039124	0	293.3652978	-43.0691987
BZMLA1B1_p067_B11	BZMLA1B1_1_ECA2690_ivermectin_25	BZMLA1B1	p067	B11	20230601	p067_B11	m2x	20230601-BZMLA1B1-p067-m2x_B11.TIF	1.168137688	48h	10	15h_HB101_OD100_20221214_ESAS	DMSO	1	ivermectin_25	0	NA	NA	ECA2690	1	NA	NA	NA	/projects/b1059/projects/Amanda/projects/cellprofiler-nf/projects/20231225_BZML_HTA_IVM_25/Analysis-20231227/processed_images	ivermectin_25_ECA2690	worm	708.294163	491.6408078	592.2231964	647.4436899	700.0619496	105.8355246	772.9404209	843.7520411	853.9678713	0.149423121	14	BZMLA1B1_1	253.9226507	446.1392989	6.820618107	65.41039124	0	293.3652978	-39.44264708
BZMLA1B1_p067_B12	BZMLA1B1_1_ECA2690_ivermectin_25	BZMLA1B1	p067	B12	20230601	p067_B12	m2x	20230601-BZMLA1B1-p067-m2x_B12.TIF	1.121285141	48h	10	15h_HB101_OD100_20221214_ESAS	DMSO	1	ivermectin_25	0	NA	NA	ECA2690	1	NA	NA	NA	/projects/b1059/projects/Amanda/projects/cellprofiler-nf/projects/20231225_BZML_HTA_IVM_25/Analysis-20231227/processed_images	ivermectin_25_ECA2690	worm	785.1649552	727.3259551	742.1232231	766.0286515	779.129012	36.62089244	802.612903	839.4876567	858.8800402	0.046641018	17	BZMLA1B1_1	332.9897132	446.1392989	6.820618107	65.41039124	0	293.3652978	39.62441537
BZMLA1B1_p067_G01	BZMLA1B1_1_ECA2690_ivermectin_25	BZMLA1B1	p067	G01	20230601	p067_G01	m2x	20230601-BZMLA1B1-p067-m2x_G01.TIF	1.232186732	48h	10	15h_HB101_OD100_20221214_ESAS	DMSO	1	ivermectin_25	0.25	NA	NA	ECA2690	1	NA	NA	NA	/projects/b1059/projects/Amanda/projects/cellprofiler-nf/projects/20231225_BZML_HTA_IVM_25/Analysis-20231227/processed_images	ivermectin_25_ECA2690	worm	383.0828322	297.5064228	306.2415159	356.2078327	381.5442515	53.72357847	420.5721012	429.6596952	490.735646	0.14024011	15	BZMLA1B1_1	-64.59504734	446.1392989	6.820618107	65.41039124	0	293.3652978	-357.9603451
BZMLA1B1_p067_G02	BZMLA1B1_1_ECA2690_ivermectin_25	BZMLA1B1	p067	G02	20230601	p067_G02	m2x	20230601-BZMLA1B1-p067-m2x_G02.TIF	0.949561404	48h	10	15h_HB101_OD100_20221214_ESAS	DMSO	1	ivermectin_25	0.25	NA	NA	ECA2690	1	NA	NA	NA	/projects/b1059/projects/Amanda/projects/cellprofiler-nf/projects/20231225_BZML_HTA_IVM_25/Analysis-20231227/processed_images	ivermectin_25_ECA2690	worm	352.7419011	171.078485	251.9127328	297.5617875	379.9159141	80.94946394	410.6868424	441.3224112	461.329558	0.229486386	20	BZMLA1B1_1	-66.22338478	446.1392989	6.820618107	65.41039124	0	293.3652978	-359.5886826
BZMLA1B1_p067_G03	BZMLA1B1_1_ECA2690_ivermectin_25	BZMLA1B1	p067	G03	20230601	p067_G03	m2x	20230601-BZMLA1B1-p067-m2x_G03.TIF	1.218790219	48h	10	15h_HB101_OD100_20221214_ESAS	DMSO	1	ivermectin_25	0.25	NA	NA	ECA2690	1	NA	NA	NA	/projects/b1059/projects/Amanda/projects/cellprofiler-nf/projects/20231225_BZML_HTA_IVM_25/Analysis-20231227/processed_images	ivermectin_25_ECA2690	worm	366.8514829	283.064285	301.7802006	330.1399146	363.1835665	51.05837327	398.8923436	417.2475492	463.361803	0.139179956	14	BZMLA1B1_1	-82.9557324	446.1392989	6.820618107	65.41039124	0	293.3652978	-376.3210302
BZMLA1B1_p067_G04	BZMLA1B1_1_ECA2690_ivermectin_25	BZMLA1B1	p067	G04	20230601	p067_G04	m2x	20230601-BZMLA1B1-p067-m2x_G04.TIF	1.213535589	48h	10	15h_HB101_OD100_20221214_ESAS	DMSO	1	ivermectin_25	0.25	NA	NA	ECA2690	1	NA	NA	NA	/projects/b1059/projects/Amanda/projects/cellprofiler-nf/projects/20231225_BZML_HTA_IVM_25/Analysis-20231227/processed_images	ivermectin_25_ECA2690	worm	372.2440677	270.4545946	290.8504635	331.64636	376.7408201	62.27194318	410.1944509	429.7024943	504.8557689	0.16728794	16	BZMLA1B1_1	-69.39847877	446.1392989	6.820618107	65.41039124	0	293.3652978	-362.7637766
BZMLA1B1_p067_G05	BZMLA1B1_1_ECA2690_ivermectin_25	BZMLA1B1	p067	G05	20230601	p067_G05	m2x	20230601-BZMLA1B1-p067-m2x_G05.TIF	1.261935484	48h	10	15h_HB101_OD100_20221214_ESAS	DMSO	1	ivermectin_25	0.25	NA	NA	ECA2690	1	NA	NA	NA	/projects/b1059/projects/Amanda/projects/cellprofiler-nf/projects/20231225_BZML_HTA_IVM_25/Analysis-20231227/processed_images	ivermectin_25_ECA2690	worm	349.8050928	115.4166186	218.5037489	286.0854705	362.6184569	98.4806542	420.0232665	464.2539271	502.224136	0.281530076	20	BZMLA1B1_1	-83.52084198	446.1392989	6.820618107	65.41039124	0	293.3652978	-376.8861398
BZMLA1B1_p067_G06	BZMLA1B1_1_ECA2690_ivermectin_25	BZMLA1B1	p067	G06	20230601	p067_G06	m2x	20230601-BZMLA1B1-p067-m2x_G06.TIF	1.11954262	48h	10	15h_HB101_OD100_20221214_ESAS	DMSO	1	ivermectin_25	0.25	NA	NA	ECA2690	1	NA	NA	NA	/projects/b1059/projects/Amanda/projects/cellprofiler-nf/projects/20231225_BZML_HTA_IVM_25/Analysis-20231227/processed_images	ivermectin_25_ECA2690	worm	388.831569	276.6140036	321.9449332	340.3487622	382.6744707	67.40802586	423.7345641	461.2363027	535.9284636	0.173360476	18	BZMLA1B1_1	-63.46482819	446.1392989	6.820618107	65.41039124	0	293.3652978	-356.830126
BZMLA1B1_p067_G07	BZMLA1B1_1_ECA2690_ivermectin_25	BZMLA1B1	p067	G07	20230601	p067_G07	m2x	20230601-BZMLA1B1-p067-m2x_G07.TIF	1.13632287	48h	10	15h_HB101_OD100_20221214_ESAS	DMSO	1	ivermectin_25	0.25	NA	NA	ECA2690	1	NA	NA	NA	/projects/b1059/projects/Amanda/projects/cellprofiler-nf/projects/20231225_BZML_HTA_IVM_25/Analysis-20231227/processed_images	ivermectin_25_ECA2690	worm	389.1085841	316.3942821	335.7613335	358.391394	398.2468276	45.62988007	412.6889653	431.1861796	492.2460785	0.117267729	15	BZMLA1B1_1	-47.89247129	446.1392989	6.820618107	65.41039124	0	293.3652978	-341.2577691
BZMLA1B1_p067_G08	BZMLA1B1_1_ECA2690_ivermectin_25	BZMLA1B1	p067	G08	20230601	p067_G08	m2x	20230601-BZMLA1B1-p067-m2x_G08.TIF	1.0562249	48h	10	15h_HB101_OD100_20221214_ESAS	DMSO	1	ivermectin_25	0.25	NA	NA	ECA2690	1	NA	NA	NA	/projects/b1059/projects/Amanda/projects/cellprofiler-nf/projects/20231225_BZML_HTA_IVM_25/Analysis-20231227/processed_images	ivermectin_25_ECA2690	worm	362.5077028	213.4284329	272.2321945	294.5437563	360.1268839	85.08269334	415.6516318	445.9569988	543.2499498	0.234705891	17	BZMLA1B1_1	-86.01241498	446.1392989	6.820618107	65.41039124	0	293.3652978	-379.3777128
BZMLA1B1_p067_G09	BZMLA1B1_1_ECA2690_ivermectin_25	BZMLA1B1	p067	G09	20230601	p067_G09	m2x	20230601-BZMLA1B1-p067-m2x_G09.TIF	1.275064267	48h	10	15h_HB101_OD100_20221214_ESAS	DMSO	1	ivermectin_25	0.25	NA	NA	ECA2690	1	NA	NA	NA	/projects/b1059/projects/Amanda/projects/cellprofiler-nf/projects/20231225_BZML_HTA_IVM_25/Analysis-20231227/processed_images	ivermectin_25_ECA2690	worm	385.7427216	260.3394186	267.2446112	356.3248707	381.5844126	75.69188914	443.6965605	467.8452748	518.1275264	0.196223765	17	BZMLA1B1_1	-64.55488624	446.1392989	6.820618107	65.41039124	0	293.3652978	-357.920184
BZMLA1B1_p067_G10	BZMLA1B1_1_ECA2690_ivermectin_25	BZMLA1B1	p067	G10	20230601	p067_G10	m2x	20230601-BZMLA1B1-p067-m2x_G10.TIF	1.217712177	48h	10	15h_HB101_OD100_20221214_ESAS	DMSO	1	ivermectin_25	0.25	NA	NA	ECA2690	1	NA	NA	NA	/projects/b1059/projects/Amanda/projects/cellprofiler-nf/projects/20231225_BZML_HTA_IVM_25/Analysis-20231227/processed_images	ivermectin_25_ECA2690	worm	379.0277578	240.1492276	275.3192422	319.8600946	387.4695845	74.44402794	418.2832647	463.905168	504.6158102	0.196407852	17	BZMLA1B1_1	-58.6697144	446.1392989	6.820618107	65.41039124	0	293.3652978	-352.0350122
BZMLA1B1_p067_G11	BZMLA1B1_1_ECA2690_ivermectin_25	BZMLA1B1	p067	G11	20230601	p067_G11	m2x	20230601-BZMLA1B1-p067-m2x_G11.TIF	0.93250444	48h	10	15h_HB101_OD100_20221214_ESAS	DMSO	1	ivermectin_25	0.25	NA	NA	ECA2690	1	NA	NA	NA	/projects/b1059/projects/Amanda/projects/cellprofiler-nf/projects/20231225_BZML_HTA_IVM_25/Analysis-20231227/processed_images	ivermectin_25_ECA2690	worm	330.0710101	178.2309946	254.8070243	293.4135372	345.5476276	79.12163623	368.3510936	399.3687291	443.5026456	0.239710953	8	BZMLA1B1_1	-100.5916713	446.1392989	6.820618107	65.41039124	0	293.3652978	-393.9569691
BZMLA1B1_p067_G12	BZMLA1B1_1_ECA2690_ivermectin_25	BZMLA1B1	p067	G12	20230601	p067_G12	m2x	20230601-BZMLA1B1-p067-m2x_G12.TIF	1.122835944	48h	10	15h_HB101_OD100_20221214_ESAS	DMSO	1	ivermectin_25	0.25	NA	NA	ECA2690	1	NA	NA	NA	/projects/b1059/projects/Amanda/projects/cellprofiler-nf/projects/20231225_BZML_HTA_IVM_25/Analysis-20231227/processed_images	ivermectin_25_ECA2690	worm	400.7368051	233.3277515	240.4802611	355.2348126	408.4021647	104.6410839	472.2297219	535.3550509	535.9603216	0.26112172	11	BZMLA1B1_1	-37.73713414	446.1392989	6.820618107	65.41039124	0	293.3652978	-331.1024319
BZMLA1B1_p067_H01	BZMLA1B1_1_ECA2690_ivermectin_25	BZMLA1B1	p067	H01	20230601	p067_H01	m2x	20230601-BZMLA1B1-p067-m2x_H01.TIF	1.188532556	48h	10	15h_HB101_OD100_20221214_ESAS	DMSO	1	ivermectin_25	0.25	NA	NA	ECA2690	1	NA	NA	NA	/projects/b1059/projects/Amanda/projects/cellprofiler-nf/projects/20231225_BZML_HTA_IVM_25/Analysis-20231227/processed_images	ivermectin_25_ECA2690	worm	344.792532	220.8150186	234.4459224	266.3959886	355.5658462	88.67778104	388.9408774	458.0718025	506.607894	0.25719171	14	BZMLA1B1_1	-90.57345272	446.1392989	6.820618107	65.41039124	0	293.3652978	-383.9387505
BZMLA1B1_p067_H02	BZMLA1B1_1_ECA2690_ivermectin_25	BZMLA1B1	p067	H02	20230601	p067_H02	m2x	20230601-BZMLA1B1-p067-m2x_H02.TIF	0.992957746	48h	10	15h_HB101_OD100_20221214_ESAS	DMSO	1	ivermectin_25	0.25	NA	NA	ECA2690	1	NA	NA	NA	/projects/b1059/projects/Amanda/projects/cellprofiler-nf/projects/20231225_BZML_HTA_IVM_25/Analysis-20231227/processed_images	ivermectin_25_ECA2690	worm	336.5799978	228.4356803	244.0423155	279.108518	334.6332659	68.12038616	386.5734414	422.9980563	464.9283163	0.202389882	21	BZMLA1B1_1	-111.506033	446.1392989	6.820618107	65.41039124	0	293.3652978	-404.8713308
BZMLA1B1_p067_H03	BZMLA1B1_1_ECA2690_ivermectin_25	BZMLA1B1	p067	H03	20230601	p067_H03	m2x	20230601-BZMLA1B1-p067-m2x_H03.TIF	1.287401575	48h	10	15h_HB101_OD100_20221214_ESAS	DMSO	1	ivermectin_25	0.25	NA	NA	ECA2690	1	NA	NA	NA	/projects/b1059/projects/Amanda/projects/cellprofiler-nf/projects/20231225_BZML_HTA_IVM_25/Analysis-20231227/processed_images	ivermectin_25_ECA2690	worm	376.5124949	329.5071186	349.0686815	367.5238329	379.7118042	22.61375966	393.0237228	404.2383662	407.8938515	0.060061113	13	BZMLA1B1_1	-66.42749466	446.1392989	6.820618107	65.41039124	0	293.3652978	-359.7927925
BZMLA1B1_p067_H04	BZMLA1B1_1_ECA2690_ivermectin_25	BZMLA1B1	p067	H04	20230601	p067_H04	m2x	20230601-BZMLA1B1-p067-m2x_H04.TIF	1.108309991	48h	10	15h_HB101_OD100_20221214_ESAS	DMSO	1	ivermectin_25	0.25	NA	NA	ECA2690	1	NA	NA	NA	/projects/b1059/projects/Amanda/projects/cellprofiler-nf/projects/20231225_BZML_HTA_IVM_25/Analysis-20231227/processed_images	ivermectin_25_ECA2690	worm	398.0694036	334.0044403	348.4360551	373.1988437	402.9048228	36.9940245	424.031318	438.2427067	458.2758168	0.092933604	13	BZMLA1B1_1	-43.23447608	446.1392989	6.820618107	65.41039124	0	293.3652978	-336.5997739
BZMLA1B1_p067_H05	BZMLA1B1_1_ECA2690_ivermectin_25	BZMLA1B1	p067	H05	20230601	p067_H05	m2x	20230601-BZMLA1B1-p067-m2x_H05.TIF	1.171693735	48h	10	15h_HB101_OD100_20221214_ESAS	DMSO	1	ivermectin_25	0.25	NA	NA	ECA2690	1	NA	NA	NA	/projects/b1059/projects/Amanda/projects/cellprofiler-nf/projects/20231225_BZML_HTA_IVM_25/Analysis-20231227/processed_images	ivermectin_25_ECA2690	worm	351.6331905	236.952485	281.2559344	320.4921955	355.7597611	54.23106613	395.6193462	406.8071205	413.5224293	0.154226244	15	BZMLA1B1_1	-90.37953777	446.1392989	6.820618107	65.41039124	0	293.3652978	-383.7448356
BZMLA1B1_p067_H06	BZMLA1B1_1_ECA2690_ivermectin_25	BZMLA1B1	p067	H06	20230601	p067_H06	m2x	20230601-BZMLA1B1-p067-m2x_H06.TIF	0.93163752	48h	10	15h_HB101_OD100_20221214_ESAS	DMSO	1	ivermectin_25	0.25	NA	NA	ECA2690	1	NA	NA	NA	/projects/b1059/projects/Amanda/projects/cellprofiler-nf/projects/20231225_BZML_HTA_IVM_25/Analysis-20231227/processed_images	ivermectin_25_ECA2690	worm	340.4254782	260.9045282	271.6249749	314.6570704	335.8036462	52.37792887	377.6854419	386.4363228	438.5704132	0.15386019	11	BZMLA1B1_1	-110.3356527	446.1392989	6.820618107	65.41039124	0	293.3652978	-403.7009505
BZMLA1B1_p067_H07	BZMLA1B1_1_ECA2690_ivermectin_25	BZMLA1B1	p067	H07	20230601	p067_H07	m2x	20230601-BZMLA1B1-p067-m2x_H07.TIF	1.213426854	48h	10	15h_HB101_OD100_20221214_ESAS	DMSO	1	ivermectin_25	0.25	NA	NA	ECA2690	1	NA	NA	NA	/projects/b1059/projects/Amanda/projects/cellprofiler-nf/projects/20231225_BZML_HTA_IVM_25/Analysis-20231227/processed_images	ivermectin_25_ECA2690	worm	349.1625042	221.8482803	232.1542353	277.2760707	382.1093611	92.13184474	407.3204243	459.9392875	486.9426515	0.263865231	11	BZMLA1B1_1	-64.02993777	446.1392989	6.820618107	65.41039124	0	293.3652978	-357.3952356
BZMLA1B1_p067_H08	BZMLA1B1_1_ECA2690_ivermectin_25	BZMLA1B1	p067	H08	20230601	p067_H08	m2x	20230601-BZMLA1B1-p067-m2x_H08.TIF	0.93533123	48h	10	15h_HB101_OD100_20221214_ESAS	DMSO	1	ivermectin_25	0.25	NA	NA	ECA2690	1	NA	NA	NA	/projects/b1059/projects/Amanda/projects/cellprofiler-nf/projects/20231225_BZML_HTA_IVM_25/Analysis-20231227/processed_images	ivermectin_25_ECA2690	worm	370.9773159	241.9816749	293.1462689	312.3723927	389.253553	68.36817401	417.5350339	437.9047702	488.7124197	0.184292061	14	BZMLA1B1_1	-56.88574582	446.1392989	6.820618107	65.41039124	0	293.3652978	-350.2510436
BZMLA1B1_p067_H09	BZMLA1B1_1_ECA2690_ivermectin_25	BZMLA1B1	p067	H09	20230601	p067_H09	m2x	20230601-BZMLA1B1-p067-m2x_H09.TIF	1.268163804	48h	10	15h_HB101_OD100_20221214_ESAS	DMSO	1	ivermectin_25	0.25	NA	NA	ECA2690	1	NA	NA	NA	/projects/b1059/projects/Amanda/projects/cellprofiler-nf/projects/20231225_BZML_HTA_IVM_25/Analysis-20231227/processed_images	ivermectin_25_ECA2690	worm	358.1568103	243.1461724	258.7812084	292.4772329	336.3285946	81.35801829	397.5445994	473.7110551	503.1770755	0.227157535	21	BZMLA1B1_1	-109.8107042	446.1392989	6.820618107	65.41039124	0	293.3652978	-403.176002
BZMLA1B1_p067_H10	BZMLA1B1_1_ECA2690_ivermectin_25	BZMLA1B1	p067	H10	20230601	p067_H10	m2x	20230601-BZMLA1B1-p067-m2x_H10.TIF	1.111111111	48h	10	15h_HB101_OD100_20221214_ESAS	DMSO	1	ivermectin_25	0.25	NA	NA	ECA2690	1	NA	NA	NA	/projects/b1059/projects/Amanda/projects/cellprofiler-nf/projects/20231225_BZML_HTA_IVM_25/Analysis-20231227/processed_images	ivermectin_25_ECA2690	worm	330.8175485	282.0310234	293.1326459	311.9083994	323.2909132	33.19907416	357.6891659	372.9257841	376.6521803	0.100354634	9	BZMLA1B1_1	-122.8483857	446.1392989	6.820618107	65.41039124	0	293.3652978	-416.2136835
BZMLA1B1_p067_H11	BZMLA1B1_1_ECA2690_ivermectin_25	BZMLA1B1	p067	H11	20230601	p067_H11	m2x	20230601-BZMLA1B1-p067-m2x_H11.TIF	0.984946237	48h	10	15h_HB101_OD100_20221214_ESAS	DMSO	1	ivermectin_25	0.25	NA	NA	ECA2690	1	NA	NA	NA	/projects/b1059/projects/Amanda/projects/cellprofiler-nf/projects/20231225_BZML_HTA_IVM_25/Analysis-20231227/processed_images	ivermectin_25_ECA2690	worm	312.4205918	245.1382563	249.7533625	281.1463899	314.8225872	47.4040872	353.8261975	369.9027202	374.1576659	0.151731635	12	BZMLA1B1_1	-131.3167117	446.1392989	6.820618107	65.41039124	0	293.3652978	-424.6820095
BZMLA1B1_p067_H12	BZMLA1B1_1_ECA2690_ivermectin_25	BZMLA1B1	p067	H12	20230601	p067_H12	m2x	20230601-BZMLA1B1-p067-m2x_H12.TIF	1.187817259	48h	10	15h_HB101_OD100_20221214_ESAS	DMSO	1	ivermectin_25	0.25	NA	NA	ECA2690	1	NA	NA	NA	/projects/b1059/projects/Amanda/projects/cellprofiler-nf/projects/20231225_BZML_HTA_IVM_25/Analysis-20231227/processed_images	ivermectin_25_ECA2690	worm	360.6213803	192.9414868	247.5391403	317.1299362	356.9301414	90.89401772	413.9847012	477.6360714	516.7230701	0.252048333	15	BZMLA1B1_1	-89.20915751	446.1392989	6.820618107	65.41039124	0	293.3652978	-382.5744553
BZMLHTA2_p005_D02	BZMLHTA2_2_ECA2689_ivermectin_25	BZMLHTA2	p005	D02	20230713	p005_D02	m2x	20230713-BZMLHTA2-p005-m2x_D02.TIF	1.18907563	48h	10	NA	DMSO	1	ivermectin_25	0.25	NA	see notion	ECA2689	2	NA	NA	NA	/projects/b1059/projects/Amanda/projects/cellprofiler-nf/projects/20231225_BZML_HTA_IVM_25/Analysis-20231227/processed_images	ivermectin_25_ECA2689	worm	171.70777	143.9296994	153.3175762	158.6928304	166.9855994	18.46652748	185.8658554	195.4506195	210.368809	0.107546254	18	BZMLHTA2_2	-117.1511016	284.136701	38.05370681	7.466728601	1.32438816015895e-13	NA	NA
BZMLHTA2_p005_D03	BZMLHTA2_2_ECA2689_ivermectin_25	BZMLHTA2	p005	D03	20230713	p005_D03	m2x	20230713-BZMLHTA2-p005-m2x_D03.TIF	1.106824926	48h	10	NA	DMSO	1	ivermectin_25	0.25	NA	see notion	ECA2689	2	NA	NA	NA	/projects/b1059/projects/Amanda/projects/cellprofiler-nf/projects/20231225_BZML_HTA_IVM_25/Analysis-20231227/processed_images	ivermectin_25_ECA2689	worm	163.8992234	134.9447425	144.6272224	150.2345446	162.6586377	17.83915091	178.1139566	185.297906	203.4503755	0.108842193	23	BZMLHTA2_2	-121.4780633	284.136701	38.05370681	7.466728601	1.32438816015895e-13	NA	NA
BZMLHTA2_p005_D04	BZMLHTA2_2_ECA2689_ivermectin_25	BZMLHTA2	p005	D04	20230713	p005_D04	m2x	20230713-BZMLHTA2-p005-m2x_D04.TIF	1.27753304	48h	10	NA	DMSO	1	ivermectin_25	0.25	NA	see notion	ECA2689	2	NA	NA	NA	/projects/b1059/projects/Amanda/projects/cellprofiler-nf/projects/20231225_BZML_HTA_IVM_25/Analysis-20231227/processed_images	ivermectin_25_ECA2689	worm	155.3306524	134.3796329	139.7237919	142.3313282	153.8107994	13.94646618	165.3872282	175.0228928	182.8889898	0.089785667	25	BZMLHTA2_2	-130.3259016	284.136701	38.05370681	7.466728601	1.32438816015895e-13	NA	NA
BZMLHTA2_p005_D05	BZMLHTA2_2_ECA2689_ivermectin_25	BZMLHTA2	p005	D05	20230713	p005_D05	m2x	20230713-BZMLHTA2-p005-m2x_D05.TIF	1.027874564	48h	10	NA	DMSO	1	ivermectin_25	0.25	NA	see notion	ECA2689	2	NA	NA	NA	/projects/b1059/projects/Amanda/projects/cellprofiler-nf/projects/20231225_BZML_HTA_IVM_25/Analysis-20231227/processed_images	ivermectin_25_ECA2689	worm	156.6627227	132.6843042	138.8115843	153.9077569	158.2347186	11.65954541	163.8826784	168.0496119	174.9372946	0.074424504	17	BZMLHTA2_2	-125.9019824	284.136701	38.05370681	7.466728601	1.32438816015895e-13	NA	NA
BZMLHTA2_p005_D06	BZMLHTA2_2_ECA2689_ivermectin_25	BZMLHTA2	p005	D06	20230713	p005_D06	m2x	20230713-BZMLHTA2-p005-m2x_D06.TIF	1.061919505	48h	10	NA	DMSO	1	ivermectin_25	0.25	NA	see notion	ECA2689	2	NA	NA	NA	/projects/b1059/projects/Amanda/projects/cellprofiler-nf/projects/20231225_BZML_HTA_IVM_25/Analysis-20231227/processed_images	ivermectin_25_ECA2689	worm	157.0609846	117.1119473	125.282931	134.9205032	162.8710653	23.62535462	173.9968316	186.1376765	186.9818755	0.150421536	18	BZMLHTA2_2	-121.2656357	284.136701	38.05370681	7.466728601	1.32438816015895e-13	NA	NA
BZMLHTA2_p005_D07	BZMLHTA2_2_ECA2689_ivermectin_25	BZMLHTA2	p005	D07	20230713	p005_D07	m2x	20230713-BZMLHTA2-p005-m2x_D07.TIF	1.084507042	48h	10	NA	DMSO	1	ivermectin_25	0.25	NA	see notion	ECA2689	2	NA	NA	NA	/projects/b1059/projects/Amanda/projects/cellprofiler-nf/projects/20231225_BZML_HTA_IVM_25/Analysis-20231227/processed_images	ivermectin_25_ECA2689	worm	163.1271739	132.4502282	147.3598289	153.0116138	162.4446422	14.87808353	173.1148876	180.4001551	195.5956377	0.091205427	28	BZMLHTA2_2	-121.6920588	284.136701	38.05370681	7.466728601	1.32438816015895e-13	NA	NA
BZMLHTA2_p005_D08	BZMLHTA2_2_ECA2689_ivermectin_25	BZMLHTA2	p005	D08	20230713	p005_D08	m2x	20230713-BZMLHTA2-p005-m2x_D08.TIF	1.114391144	48h	10	NA	DMSO	1	ivermectin_25	0.25	NA	see notion	ECA2689	2	NA	NA	NA	/projects/b1059/projects/Amanda/projects/cellprofiler-nf/projects/20231225_BZML_HTA_IVM_25/Analysis-20231227/processed_images	ivermectin_25_ECA2689	worm	157.9636169	128.3573425	145.1067338	151.2477258	157.903685	13.6307791	164.139971	171.2799961	189.4763898	0.086290624	19	BZMLHTA2_2	-126.2330159	284.136701	38.05370681	7.466728601	1.32438816015895e-13	NA	NA
BZMLHTA2_p005_D09	BZMLHTA2_2_ECA2689_ivermectin_25	BZMLHTA2	p005	D09	20230713	p005_D09	m2x	20230713-BZMLHTA2-p005-m2x_D09.TIF	0.989619377	48h	10	NA	DMSO	1	ivermectin_25	0.25	NA	see notion	ECA2689	2	NA	NA	NA	/projects/b1059/projects/Amanda/projects/cellprofiler-nf/projects/20231225_BZML_HTA_IVM_25/Analysis-20231227/processed_images	ivermectin_25_ECA2689	worm	161.7194658	121.7699425	145.2391472	153.1286518	165.0561946	16.73594288	173.7385162	179.79391	185.6175803	0.103487498	15	BZMLHTA2_2	-119.0805064	284.136701	38.05370681	7.466728601	1.32438816015895e-13	NA	NA
BZMLHTA2_p005_D10	BZMLHTA2_2_ECA2689_ivermectin_25	BZMLHTA2	p005	D10	20230713	p005_D10	m2x	20230713-BZMLHTA2-p005-m2x_D10.TIF	0.86784141	48h	10	NA	DMSO	1	ivermectin_25	0.25	NA	see notion	ECA2689	2	NA	NA	NA	/projects/b1059/projects/Amanda/projects/cellprofiler-nf/projects/20231225_BZML_HTA_IVM_25/Analysis-20231227/processed_images	ivermectin_25_ECA2689	worm	154.3734428	102.0077425	123.3235712	137.6733329	156.8704234	26.473079	174.7032186	183.9336108	211.7331042	0.171487262	25	BZMLHTA2_2	-127.2662776	284.136701	38.05370681	7.466728601	1.32438816015895e-13	NA	NA
BZMLHTA2_p005_D11	BZMLHTA2_2_ECA2689_ivermectin_25	BZMLHTA2	p005	D11	20230713	p005_D11	m2x	20230713-BZMLHTA2-p005-m2x_D11.TIF	1.169291339	48h	10	NA	DMSO	1	ivermectin_25	0.25	NA	see notion	ECA2689	2	NA	NA	NA	/projects/b1059/projects/Amanda/projects/cellprofiler-nf/projects/20231225_BZML_HTA_IVM_25/Analysis-20231227/processed_images	ivermectin_25_ECA2689	worm	162.0473663	138.303542	147.4890445	155.2720521	163.6918994	13.02041811	168.3498946	176.1805357	187.312909	0.080349458	13	BZMLHTA2_2	-120.4448016	284.136701	38.05370681	7.466728601	1.32438816015895e-13	NA	NA
BZMLHTA2_p006_C01	BZMLHTA2_2_ECA2690_ivermectin_25	BZMLHTA2	p006	C01	20230713	p006_C01	m2x	20230713-BZMLHTA2-p006-m2x_C01.TIF	1.0272	48h	10	NA	DMSO	1	ivermectin_25	0.25	NA	see notion	ECA2690	2	NA	NA	NA	/projects/b1059/projects/Amanda/projects/cellprofiler-nf/projects/20231225_BZML_HTA_IVM_25/Analysis-20231227/processed_images	ivermectin_25_ECA2690	worm	329.2157991	126.6620138	185.4400152	233.2934719	354.0485033	121.0825595	416.3364675	441.2398547	509.8046366	0.367790853	10	BZMLHTA2_2	69.91180236	284.136701	38.05370681	7.466728601	1.32438816015895e-13	NA	NA
BZMLHTA2_p006_C02	BZMLHTA2_2_ECA2690_ivermectin_25	BZMLHTA2	p006	C02	20230713	p006_C02	m2x	20230713-BZMLHTA2-p006-m2x_C02.TIF	1.302486188	48h	10	NA	DMSO	1	ivermectin_25	0.25	NA	see notion	ECA2690	2	NA	NA	NA	/projects/b1059/projects/Amanda/projects/cellprofiler-nf/projects/20231225_BZML_HTA_IVM_25/Analysis-20231227/processed_images	ivermectin_25_ECA2690	worm	392.2130525	280.5070916	294.3096803	365.2128701	387.6634994	65.8834761	443.793518	471.6631982	502.0468563	0.167978795	21	BZMLHTA2_2	103.5267984	284.136701	38.05370681	7.466728601	1.32438816015895e-13	NA	NA
BZMLHTA2_p006_C03	BZMLHTA2_2_ECA2690_ivermectin_25	BZMLHTA2	p006	C03	20230713	p006_C03	m2x	20230713-BZMLHTA2-p006-m2x_C03.TIF	1.024475524	48h	10	NA	DMSO	1	ivermectin_25	0.25	NA	see notion	ECA2690	2	NA	NA	NA	/projects/b1059/projects/Amanda/projects/cellprofiler-nf/projects/20231225_BZML_HTA_IVM_25/Analysis-20231227/processed_images	ivermectin_25_ECA2690	worm	338.0003713	162.3276042	209.012546	275.0641111	343.1902318	96.82453474	412.8260839	469.0710733	495.0716264	0.286462806	27	BZMLHTA2_2	59.0535308	284.136701	38.05370681	7.466728601	1.32438816015895e-13	NA	NA
BZMLHTA2_p006_C04	BZMLHTA2_2_ECA2690_ivermectin_25	BZMLHTA2	p006	C04	20230713	p006_C04	m2x	20230713-BZMLHTA2-p006-m2x_C04.TIF	1.056034483	48h	10	NA	DMSO	1	ivermectin_25	0.25	NA	see notion	ECA2690	2	NA	NA	NA	/projects/b1059/projects/Amanda/projects/cellprofiler-nf/projects/20231225_BZML_HTA_IVM_25/Analysis-20231227/processed_images	ivermectin_25_ECA2690	worm	354.6951752	238.8818898	291.0263651	306.7981738	357.6406872	60.53270315	396.9652907	434.0174077	450.7521126	0.170661197	20	BZMLHTA2_2	73.50398617	284.136701	38.05370681	7.466728601	1.32438816015895e-13	NA	NA
BZMLHTA2_p006_C05	BZMLHTA2_2_ECA2690_ivermectin_25	BZMLHTA2	p006	C05	20230713	p006_C05	m2x	20230713-BZMLHTA2-p006-m2x_C05.TIF	1.431918009	48h	10	NA	DMSO	1	ivermectin_25	0.25	NA	see notion	ECA2690	2	NA	NA	NA	/projects/b1059/projects/Amanda/projects/cellprofiler-nf/projects/20231225_BZML_HTA_IVM_25/Analysis-20231227/processed_images	ivermectin_25_ECA2690	worm	385.1458793	321.4584659	330.5085222	362.0161276	383.2797414	37.96285931	412.5920078	432.2170893	469.5780084	0.098567481	21	BZMLHTA2_2	99.14304038	284.136701	38.05370681	7.466728601	1.32438816015895e-13	NA	NA
BZMLHTA2_p006_C09	BZMLHTA2_2_ECA2690_ivermectin_25	BZMLHTA2	p006	C09	20230713	p006_C09	m2x	20230713-BZMLHTA2-p006-m2x_C09.TIF	1.153846154	48h	10	NA	DMSO	1	ivermectin_25	0.25	NA	see notion	ECA2690	2	NA	NA	NA	/projects/b1059/projects/Amanda/projects/cellprofiler-nf/projects/20231225_BZML_HTA_IVM_25/Analysis-20231227/processed_images	ivermectin_25_ECA2690	worm	339.726474	131.6204641	216.6077648	267.9600803	367.1021138	93.31537459	402.5737893	425.4859166	515.1648599	0.274677959	25	BZMLHTA2_2	82.9654128	284.136701	38.05370681	7.466728601	1.32438816015895e-13	NA	NA
BZMLHTA2_p006_C10	BZMLHTA2_2_ECA2690_ivermectin_25	BZMLHTA2	p006	C10	20230713	p006_C10	m2x	20230713-BZMLHTA2-p006-m2x_C10.TIF	1.313471503	48h	10	NA	DMSO	1	ivermectin_25	0.25	NA	see notion	ECA2690	2	NA	NA	NA	/projects/b1059/projects/Amanda/projects/cellprofiler-nf/projects/20231225_BZML_HTA_IVM_25/Analysis-20231227/processed_images	ivermectin_25_ECA2690	worm	373.108956	239.8237438	289.2681567	335.0086193	382.9570255	62.43106111	415.972625	434.8819253	503.314194	0.167326622	30	BZMLHTA2_2	98.82032448	284.136701	38.05370681	7.466728601	1.32438816015895e-13	NA	NA
BZMLHTA2_p006_C11	BZMLHTA2_2_ECA2690_ivermectin_25	BZMLHTA2	p006	C11	20230713	p006_C11	m2x	20230713-BZMLHTA2-p006-m2x_C11.TIF	1.28115016	48h	10	NA	DMSO	1	ivermectin_25	0.25	NA	see notion	ECA2690	2	NA	NA	NA	/projects/b1059/projects/Amanda/projects/cellprofiler-nf/projects/20231225_BZML_HTA_IVM_25/Analysis-20231227/processed_images	ivermectin_25_ECA2690	worm	349.8432351	204.2495611	238.6201721	299.7668611	367.1422749	72.11105657	395.8492707	418.6871591	478.1917707	0.206123913	25	BZMLHTA2_2	83.0055739	284.136701	38.05370681	7.466728601	1.32438816015895e-13	NA	NA
BZMLHTA2_p006_C12	BZMLHTA2_2_ECA2690_ivermectin_25	BZMLHTA2	p006	C12	20230713	p006_C12	m2x	20230713-BZMLHTA2-p006-m2x_C12.TIF	1.244796829	48h	10	NA	DMSO	1	ivermectin_25	0.25	NA	see notion	ECA2690	2	NA	NA	NA	/projects/b1059/projects/Amanda/projects/cellprofiler-nf/projects/20231225_BZML_HTA_IVM_25/Analysis-20231227/processed_images	ivermectin_25_ECA2690	worm	403.9284559	272.5223976	334.0340785	361.2855012	379.4209318	68.79609418	456.8041592	491.6053519	529.5041575	0.170317523	23	BZMLHTA2_2	95.2842308	284.136701	38.05370681	7.466728601	1.32438816015895e-13	NA	NA
BZMLHTA2_p006_D01	BZMLHTA2_2_ECA2690_ivermectin_25	BZMLHTA2	p006	D01	20230713	p006_D01	m2x	20230713-BZMLHTA2-p006-m2x_D01.TIF	1.22255489	48h	10	NA	DMSO	1	ivermectin_25	0.25	NA	see notion	ECA2690	2	NA	NA	NA	/projects/b1059/projects/Amanda/projects/cellprofiler-nf/projects/20231225_BZML_HTA_IVM_25/Analysis-20231227/processed_images	ivermectin_25_ECA2690	worm	392.8657221	276.5419845	299.568241	324.3726536	406.5981156	74.55717432	441.4503213	481.8784094	533.4658073	0.189777754	22	BZMLHTA2_2	122.4614146	284.136701	38.05370681	7.466728601	1.32438816015895e-13	NA	NA
BZMLHTA2_p006_D02	BZMLHTA2_2_ECA2690_ivermectin_25	BZMLHTA2	p006	D02	20230713	p006_D02	m2x	20230713-BZMLHTA2-p006-m2x_D02.TIF	1.050185874	48h	10	NA	DMSO	1	ivermectin_25	0.25	NA	see notion	ECA2690	2	NA	NA	NA	/projects/b1059/projects/Amanda/projects/cellprofiler-nf/projects/20231225_BZML_HTA_IVM_25/Analysis-20231227/processed_images	ivermectin_25_ECA2690	worm	356.0024282	227.071385	275.7178605	314.6771509	355.7597611	65.19857547	393.6857898	430.8496581	493.005103	0.183140817	21	BZMLHTA2_2	71.62306012	284.136701	38.05370681	7.466728601	1.32438816015895e-13	NA	NA
BZMLHTA2_p006_D03	BZMLHTA2_2_ECA2690_ivermectin_25	BZMLHTA2	p006	D03	20230713	p006_D03	m2x	20230713-BZMLHTA2-p006-m2x_D03.TIF	1.207119741	48h	10	NA	DMSO	1	ivermectin_25	0.25	NA	see notion	ECA2690	2	NA	NA	NA	/projects/b1059/projects/Amanda/projects/cellprofiler-nf/projects/20231225_BZML_HTA_IVM_25/Analysis-20231227/processed_images	ivermectin_25_ECA2690	worm	384.7939841	232.7626419	307.2927158	348.938285	389.2618707	62.79804776	431.3209462	450.3629046	492.3565353	0.163199141	29	BZMLHTA2_2	105.1251697	284.136701	38.05370681	7.466728601	1.32438816015895e-13	NA	NA
BZMLHTA2_p006_D04	BZMLHTA2_2_ECA2690_ivermectin_25	BZMLHTA2	p006	D04	20230713	p006_D04	m2x	20230713-BZMLHTA2-p006-m2x_D04.TIF	1.205882353	48h	10	NA	DMSO	1	ivermectin_25	0.25	NA	see notion	ECA2690	2	NA	NA	NA	/projects/b1059/projects/Amanda/projects/cellprofiler-nf/projects/20231225_BZML_HTA_IVM_25/Analysis-20231227/processed_images	ivermectin_25_ECA2690	worm	370.317386	236.909188	261.014223	340.7525138	375.5022511	74.54639593	412.5518467	469.6442151	491.1726557	0.201304067	25	BZMLHTA2_2	91.36555015	284.136701	38.05370681	7.466728601	1.32438816015895e-13	NA	NA
BZMLHTA2_p006_D05	BZMLHTA2_2_ECA2690_ivermectin_25	BZMLHTA2	p006	D05	20230713	p006_D05	m2x	20230713-BZMLHTA2-p006-m2x_D05.TIF	1.164179104	48h	10	NA	DMSO	1	ivermectin_25	0.25	NA	see notion	ECA2690	2	NA	NA	NA	/projects/b1059/projects/Amanda/projects/cellprofiler-nf/projects/20231225_BZML_HTA_IVM_25/Analysis-20231227/processed_images	ivermectin_25_ECA2690	worm	367.7815929	187.8780186	243.2231506	321.3558789	371.9457063	87.80251092	426.4631545	459.3052341	548.4671718	0.238735469	28	BZMLHTA2_2	87.80900533	284.136701	38.05370681	7.466728601	1.32438816015895e-13	NA	NA
BZMLHTA2_p006_D06	BZMLHTA2_2_ECA2690_ivermectin_25	BZMLHTA2	p006	D06	20230713	p006_D06	m2x	20230713-BZMLHTA2-p006-m2x_D06.TIF	1.048327138	48h	10	NA	DMSO	1	ivermectin_25	0.25	NA	see notion	ECA2690	2	NA	NA	NA	/projects/b1059/projects/Amanda/projects/cellprofiler-nf/projects/20231225_BZML_HTA_IVM_25/Analysis-20231227/processed_images	ivermectin_25_ECA2690	worm	357.6600457	222.9784994	247.8668467	307.9526324	372.2282611	77.01252749	405.9017676	432.6225623	504.4845743	0.215323261	21	BZMLHTA2_2	88.09156012	284.136701	38.05370681	7.466728601	1.32438816015895e-13	NA	NA
BZMLHTA2_p006_D07	BZMLHTA2_2_ECA2690_ivermectin_25	BZMLHTA2	p006	D07	20230713	p006_D07	m2x	20230713-BZMLHTA2-p006-m2x_D07.TIF	0.577310924	48h	10	NA	DMSO	1	ivermectin_25	0.25	NA	see notion	ECA2690	2	NA	NA	NA	/projects/b1059/projects/Amanda/projects/cellprofiler-nf/projects/20231225_BZML_HTA_IVM_25/Analysis-20231227/processed_images	ivermectin_25_ECA2690	non-worm	384.1710036	205.0830251	311.9381757	335.7969807	371.8203506	82.12525137	438.7116906	476.0893216	543.0726701	0.213772644	22	BZMLHTA2_2	87.68364966	284.136701	38.05370681	7.466728601	1.32438816015895e-13	NA	NA
BZMLHTA2_p006_D08	BZMLHTA2_2_ECA2690_ivermectin_25	BZMLHTA2	p006	D08	20230713	p006_D08	m2x	20230713-BZMLHTA2-p006-m2x_D08.TIF	0.975	48h	10	NA	DMSO	1	ivermectin_25	0.25	NA	see notion	ECA2690	2	NA	NA	NA	/projects/b1059/projects/Amanda/projects/cellprofiler-nf/projects/20231225_BZML_HTA_IVM_25/Analysis-20231227/processed_images	ivermectin_25_ECA2690	worm	366.1270657	249.7962515	280.0046611	345.1196366	379.2838132	58.52469941	401.4778485	437.7712276	454.0458126	0.159848055	21	BZMLHTA2_2	95.14711222	284.136701	38.05370681	7.466728601	1.32438816015895e-13	NA	NA
BZMLHTA2_p006_D09	BZMLHTA2_2_ECA2690_ivermectin_25	BZMLHTA2	p006	D09	20230713	p006_D09	m2x	20230713-BZMLHTA2-p006-m2x_D09.TIF	1.156964657	48h	10	NA	DMSO	1	ivermectin_25	0.25	NA	see notion	ECA2690	2	NA	NA	NA	/projects/b1059/projects/Amanda/projects/cellprofiler-nf/projects/20231225_BZML_HTA_IVM_25/Analysis-20231227/processed_images	ivermectin_25_ECA2690	worm	310.2410419	103.8938502	132.9217073	232.0379813	324.3726536	120.9633734	380.3212337	464.0542337	514.8906228	0.389901261	24	BZMLHTA2_2	40.23595264	284.136701	38.05370681	7.466728601	1.32438816015895e-13	NA	NA
BZMLHTA2_p006_D10	BZMLHTA2_2_ECA2690_ivermectin_25	BZMLHTA2	p006	D10	20230713	p006_D10	m2x	20230713-BZMLHTA2-p006-m2x_D10.TIF	1.319681456	48h	10	NA	DMSO	1	ivermectin_25	0.25	NA	see notion	ECA2690	2	NA	NA	NA	/projects/b1059/projects/Amanda/projects/cellprofiler-nf/projects/20231225_BZML_HTA_IVM_25/Analysis-20231227/processed_images	ivermectin_25_ECA2690	worm	330.0897821	145.8591042	249.4243413	267.9600803	339.8965318	86.10257108	399.9421563	424.4025126	453.1496695	0.260845915	21	BZMLHTA2_2	55.7598308	284.136701	38.05370681	7.466728601	1.32438816015895e-13	NA	NA
BZMLHTA2_p006_D11	BZMLHTA2_2_ECA2690_ivermectin_25	BZMLHTA2	p006	D11	20230713	p006_D11	m2x	20230713-BZMLHTA2-p006-m2x_D11.TIF	0.944024206	48h	10	NA	DMSO	1	ivermectin_25	0.25	NA	see notion	ECA2690	2	NA	NA	NA	/projects/b1059/projects/Amanda/projects/cellprofiler-nf/projects/20231225_BZML_HTA_IVM_25/Analysis-20231227/processed_images	ivermectin_25_ECA2690	worm	374.888504	266.0306755	298.0833963	331.6705994	355.2415623	73.37845146	421.4640855	450.1756438	552.2900608	0.195734067	20	BZMLHTA2_2	71.10486129	284.136701	38.05370681	7.466728601	1.32438816015895e-13	NA	NA
BZMLHTA2_p006_D12	BZMLHTA2_2_ECA2690_ivermectin_25	BZMLHTA2	p006	D12	20230713	p006_D12	m2x	20230713-BZMLHTA2-p006-m2x_D12.TIF	1.292011019	48h	10	NA	DMSO	1	ivermectin_25	0.25	NA	see notion	ECA2690	2	NA	NA	NA	/projects/b1059/projects/Amanda/projects/cellprofiler-nf/projects/20231225_BZML_HTA_IVM_25/Analysis-20231227/processed_images	ivermectin_25_ECA2690	worm	395.1164371	279.2054755	345.2226887	383.6726687	396.7370962	47.00024941	424.2027162	440.981682	490.6477073	0.118952909	22	BZMLHTA2_2	112.6003952	284.136701	38.05370681	7.466728601	1.32438816015895e-13	NA	NA
BZMLHTA2_p015_B01	BZMLHTA2_2_ECA2690_ivermectin_25	BZMLHTA2	p015	B01	20230713	p015_B01	m2x	20230713-BZMLHTA2-p015-m2x_B01.TIF	1.083662194	48h	10	NA	DMSO	1	ivermectin_25	0.25	NA	see notion	ECA2690	2	NA	NA	NA	/projects/b1059/projects/Amanda/projects/cellprofiler-nf/projects/20231225_BZML_HTA_IVM_25/Analysis-20231227/processed_images	ivermectin_25_ECA2690	worm	389.4188723	227.5395372	256.8567942	307.589395	401.3750108	99.30999606	469.1416148	497.9137247	541.8454935	0.255021015	14	BZMLHTA2_2	117.2383098	284.136701	38.05370681	7.466728601	1.32438816015895e-13	NA	NA
BZMLHTA2_p015_B02	BZMLHTA2_2_ECA2690_ivermectin_25	BZMLHTA2	p015	B02	20230713	p015_B02	m2x	20230713-BZMLHTA2-p015-m2x_B02.TIF	1.134020619	48h	10	NA	DMSO	1	ivermectin_25	0.25	NA	see notion	ECA2690	2	NA	NA	NA	/projects/b1059/projects/Amanda/projects/cellprofiler-nf/projects/20231225_BZML_HTA_IVM_25/Analysis-20231227/processed_images	ivermectin_25_ECA2690	worm	344.752533	179.1582801	261.0406441	300.0407443	362.4854898	84.13800426	379.800444	389.7418867	520.5818797	0.244053332	12	BZMLHTA2_2	78.34878886	284.136701	38.05370681	7.466728601	1.32438816015895e-13	NA	NA
BZMLHTA2_p015_B03	BZMLHTA2_2_ECA2690_ivermectin_25	BZMLHTA2	p015	B03	20230713	p015_B03	m2x	20230713-BZMLHTA2-p015-m2x_B03.TIF	1.396142433	48h	10	NA	DMSO	1	ivermectin_25	0.25	NA	see notion	ECA2690	2	NA	NA	NA	/projects/b1059/projects/Amanda/projects/cellprofiler-nf/projects/20231225_BZML_HTA_IVM_25/Analysis-20231227/processed_images	ivermectin_25_ECA2690	worm	341.346031	266.767182	289.821907	323.6704255	343.2357692	37.31977109	359.2990468	381.9873325	412.4950504	0.1093312	18	BZMLHTA2_2	59.09906817	284.136701	38.05370681	7.466728601	1.32438816015895e-13	NA	NA
BZMLHTA2_p015_B04	BZMLHTA2_2_ECA2690_ivermectin_25	BZMLHTA2	p015	B04	20230713	p015_B04	m2x	20230713-BZMLHTA2-p015-m2x_B04.TIF	1.242460796	48h	10	NA	DMSO	1	ivermectin_25	0.25	NA	see notion	ECA2690	2	NA	NA	NA	/projects/b1059/projects/Amanda/projects/cellprofiler-nf/projects/20231225_BZML_HTA_IVM_25/Analysis-20231227/processed_images	ivermectin_25_ECA2690	worm	328.8808892	138.2384425	217.3889052	257.816506	326.7986087	106.5408113	407.2232136	454.0524667	513.7604036	0.323949535	22	BZMLHTA2_2	42.66190772	284.136701	38.05370681	7.466728601	1.32438816015895e-13	NA	NA
BZMLHTA2_p015_B05	BZMLHTA2_2_ECA2690_ivermectin_25	BZMLHTA2	p015	B05	20230713	p015_B05	m2x	20230713-BZMLHTA2-p015-m2x_B05.TIF	0.9046875	48h	10	NA	DMSO	1	ivermectin_25	0.25	NA	see notion	ECA2690	2	NA	NA	NA	/projects/b1059/projects/Amanda/projects/cellprofiler-nf/projects/20231225_BZML_HTA_IVM_25/Analysis-20231227/processed_images	ivermectin_25_ECA2690	worm	331.190931	246.0343994	267.6823594	279.8450245	344.0545169	57.05376815	362.9122707	391.1535113	443.7308389	0.17226851	13	BZMLHTA2_2	59.91781587	284.136701	38.05370681	7.466728601	1.32438816015895e-13	NA	NA
BZMLHTA2_p015_B06	BZMLHTA2_2_ECA2690_ivermectin_25	BZMLHTA2	p015	B06	20230713	p015_B06	m2x	20230713-BZMLHTA2-p015-m2x_B06.TIF	0.89076723	48h	10	NA	DMSO	1	ivermectin_25	0.25	NA	see notion	ECA2690	2	NA	NA	NA	/projects/b1059/projects/Amanda/projects/cellprofiler-nf/projects/20231225_BZML_HTA_IVM_25/Analysis-20231227/processed_images	ivermectin_25_ECA2690	worm	353.4175342	204.592355	225.0450228	286.2610276	366.8112414	88.62573048	395.0902462	460.0279419	517.2881797	0.25076778	21	BZMLHTA2_2	82.67454038	284.136701	38.05370681	7.466728601	1.32438816015895e-13	NA	NA
BZMLHTA2_p015_B07	BZMLHTA2_2_ECA2690_ivermectin_25	BZMLHTA2	p015	B07	20230713	p015_B07	m2x	20230713-BZMLHTA2-p015-m2x_B07.TIF	1.178458289	48h	10	NA	DMSO	1	ivermectin_25	0.25	NA	see notion	ECA2690	2	NA	NA	NA	/projects/b1059/projects/Amanda/projects/cellprofiler-nf/projects/20231225_BZML_HTA_IVM_25/Analysis-20231227/processed_images	ivermectin_25_ECA2690	worm	367.524328	184.253285	264.7382666	320.8488575	383.8933297	84.78582568	428.9278	466.4080906	502.8460419	0.230694458	20	BZMLHTA2_2	99.75662869	284.136701	38.05370681	7.466728601	1.32438816015895e-13	NA	NA
BZMLHTA2_p016_C03	BZMLHTA2_2_PHX2502_ivermectin_25	BZMLHTA2	p016	C03	20230713	p016_C03	m2x	20230713-BZMLHTA2-p016-m2x_C03.TIF	1.201298701	48h	10	NA	DMSO	1	ivermectin_25	0.25	NA	see notion	PHX2502	2	NA	NA	NA	/projects/b1059/projects/Amanda/projects/cellprofiler-nf/projects/20231225_BZML_HTA_IVM_25/Analysis-20231227/processed_images	ivermectin_25_PHX2502	worm	153.9682364	102.5728521	117.8392466	136.5431138	156.3053138	28.6865635	168.0673398	191.0627128	197.194009	0.186314815	12	BZMLHTA2_2	-127.8313872	284.136701	38.05370681	7.466728601	1.32438816015895e-13	NA	NA
BZMLHTA2_p016_C05	BZMLHTA2_2_PHX2502_ivermectin_25	BZMLHTA2	p016	C05	20230713	p016_C05	m2x	20230713-BZMLHTA2-p016-m2x_C05.TIF	1.252	48h	10	NA	DMSO	1	ivermectin_25	0.25	NA	see notion	PHX2502	2	NA	NA	NA	/projects/b1059/projects/Amanda/projects/cellprofiler-nf/projects/20231225_BZML_HTA_IVM_25/Analysis-20231227/processed_images	ivermectin_25_PHX2502	worm	160.7800643	107.2308473	123.4910315	149.6593948	164.8221186	28.45476834	184.4188018	188.8273456	195.2646042	0.176979456	10	BZMLHTA2_2	-119.3145824	284.136701	38.05370681	7.466728601	1.32438816015895e-13	NA	NA
BZMLHTA2_p016_C06	BZMLHTA2_2_PHX2502_ivermectin_25	BZMLHTA2	p016	C06	20230713	p016_C06	m2x	20230713-BZMLHTA2-p016-m2x_C06.TIF	1.131274131	48h	10	NA	DMSO	1	ivermectin_25	0.25	NA	see notion	PHX2502	2	NA	NA	NA	/projects/b1059/projects/Amanda/projects/cellprofiler-nf/projects/20231225_BZML_HTA_IVM_25/Analysis-20231227/processed_images	ivermectin_25_PHX2502	worm	166.5194078	146.4242138	149.4022556	160.6807542	166.4689686	12.3755856	176.5256256	180.6124871	183.2200234	0.074319179	12	BZMLHTA2_2	-117.6677324	284.136701	38.05370681	7.466728601	1.32438816015895e-13	NA	NA
BZMLHTA2_p016_C07	BZMLHTA2_2_PHX2502_ivermectin_25	BZMLHTA2	p016	C07	20230713	p016_C07	m2x	20230713-BZMLHTA2-p016-m2x_C07.TIF	1.227722772	48h	10	NA	DMSO	1	ivermectin_25	0.25	NA	see notion	PHX2502	2	NA	NA	NA	/projects/b1059/projects/Amanda/projects/cellprofiler-nf/projects/20231225_BZML_HTA_IVM_25/Analysis-20231227/processed_images	ivermectin_25_PHX2502	worm	162.8927138	111.3237329	135.4984928	151.2234864	161.2458638	28.41875559	181.9485268	189.9672605	205.7108138	0.174463025	8	BZMLHTA2_2	-122.8908372	284.136701	38.05370681	7.466728601	1.32438816015895e-13	NA	NA
BZMLHTA2_p016_C08	BZMLHTA2_2_PHX2502_ivermectin_25	BZMLHTA2	p016	C08	20230713	p016_C08	m2x	20230713-BZMLHTA2-p016-m2x_C08.TIF	1.077981651	48h	10	NA	DMSO	1	ivermectin_25	0.25	NA	see notion	PHX2502	2	NA	NA	NA	/projects/b1059/projects/Amanda/projects/cellprofiler-nf/projects/20231225_BZML_HTA_IVM_25/Analysis-20231227/processed_images	ivermectin_25_PHX2502	worm	153.048475	104.7363329	121.2048329	131.202971	158.7998282	28.07074878	172.2087042	177.1007755	198.6327437	0.183410836	11	BZMLHTA2_2	-125.3368728	284.136701	38.05370681	7.466728601	1.32438816015895e-13	NA	NA
BZMLHTA2_p016_C09	BZMLHTA2_2_PHX2502_ivermectin_25	BZMLHTA2	p016	C09	20230713	p016_C09	m2x	20230713-BZMLHTA2-p016-m2x_C09.TIF	1.117845118	48h	10	NA	DMSO	1	ivermectin_25	0.25	NA	see notion	PHX2502	2	NA	NA	NA	/projects/b1059/projects/Amanda/projects/cellprofiler-nf/projects/20231225_BZML_HTA_IVM_25/Analysis-20231227/processed_images	ivermectin_25_PHX2502	worm	152.8682893	116.2158042	129.1565282	135.3443353	156.9355228	21.24663345	169.1759105	177.431809	178.2309946	0.138986532	11	BZMLHTA2_2	-127.2011782	284.136701	38.05370681	7.466728601	1.32438816015895e-13	NA	NA
BZMLHTA2_p016_C10	BZMLHTA2_2_PHX2502_ivermectin_25	BZMLHTA2	p016	C10	20230713	p016_C10	m2x	20230713-BZMLHTA2-p016-m2x_C10.TIF	1.201646091	48h	10	NA	DMSO	1	ivermectin_25	0.25	NA	see notion	PHX2502	2	NA	NA	NA	/projects/b1059/projects/Amanda/projects/cellprofiler-nf/projects/20231225_BZML_HTA_IVM_25/Analysis-20231227/processed_images	ivermectin_25_PHX2502	worm	164.1822997	104.1712234	139.3338948	145.6250282	164.0698437	27.50147715	179.7022876	193.6645694	230.0877119	0.167505737	20	BZMLHTA2_2	-120.0668573	284.136701	38.05370681	7.466728601	1.32438816015895e-13	NA	NA
BZMLHTA2_p016_C11	BZMLHTA2_2_PHX2502_ivermectin_25	BZMLHTA2	p016	C11	20230713	p016_C11	m2x	20230713-BZMLHTA2-p016-m2x_C11.TIF	1.393129771	48h	10	NA	DMSO	1	ivermectin_25	0.25	NA	see notion	PHX2502	2	NA	NA	NA	/projects/b1059/projects/Amanda/projects/cellprofiler-nf/projects/20231225_BZML_HTA_IVM_25/Analysis-20231227/processed_images	ivermectin_25_PHX2502	worm	161.4164007	131.6510425	133.7249091	145.3424734	158.5172734	24.70600151	175.078572	189.5466127	203.2162994	0.153057567	8	BZMLHTA2_2	-125.6194276	284.136701	38.05370681	7.466728601	1.32438816015895e-13	NA	NA
BZMLHTA2_p016_C12	BZMLHTA2_2_PHX2502_ivermectin_25	BZMLHTA2	p016	C12	20230713	p016_C12	m2x	20230713-BZMLHTA2-p016-m2x_C12.TIF	1.092715232	48h	10	NA	DMSO	1	ivermectin_25	0.25	NA	see notion	PHX2502	2	NA	NA	NA	/projects/b1059/projects/Amanda/projects/cellprofiler-nf/projects/20231225_BZML_HTA_IVM_25/Analysis-20231227/processed_images	ivermectin_25_PHX2502	worm	164.5614924	127.6325964	147.7485495	153.0116138	166.9855994	19.41709722	176.8666994	184.5729593	193.5692755	0.117992958	9	BZMLHTA2_2	-117.1511016	284.136701	38.05370681	7.466728601	1.32438816015895e-13	NA	NA
BZMLHTA3_p001_E01	BZMLHTA3_3_N2_ivermectin_25	BZMLHTA3	p001	E01	20230714	p001_E01	m2x	20230714-BZMLHTA3-p001-m2x_E01.TIF	1.194690265	48h	10	NA	DMSO	1	ivermectin_25	0.25	NA	see notion	N2	3	NA	NA	NA	/projects/b1059/projects/Amanda/projects/cellprofiler-nf/projects/20231225_BZML_HTA_IVM_25/Analysis-20231227/processed_images	ivermectin_25_N2	worm	166.7315382	127.2271234	142.5654042	147.788509	159.5990138	25.57833318	188.9112803	192.2049803	227.6364946	0.153410287	21	BZMLHTA3_3	-7.126431303	166.7254451	21.74025584	7.66897346	2.94270672251357e-14	NA	NA
BZMLHTA3_p001_E03	BZMLHTA3_3_N2_ivermectin_25	BZMLHTA3	p001	E03	20230714	p001_E03	m2x	20230714-BZMLHTA3-p001-m2x_E03.TIF	1	48h	10	NA	DMSO	1	ivermectin_25	0.25	NA	see notion	N2	3	NA	NA	NA	/projects/b1059/projects/Amanda/projects/cellprofiler-nf/projects/20231225_BZML_HTA_IVM_25/Analysis-20231227/processed_images	ivermectin_25_N2	worm	149.1604227	99.2791521	118.4762425	123.1830623	150.1175066	28.69148621	171.667834	185.3835042	192.7700898	0.192353211	16	BZMLHTA3_3	-16.60793849	166.7254451	21.74025584	7.66897346	2.94270672251357e-14	NA	NA
BZMLHTA3_p001_E04	BZMLHTA3_3_N2_ivermectin_25	BZMLHTA3	p001	E04	20230714	p001_E04	m2x	20230714-BZMLHTA3-p001-m2x_E04.TIF	1.37826087	48h	10	NA	DMSO	1	ivermectin_25	0.25	NA	see notion	N2	3	NA	NA	NA	/projects/b1059/projects/Amanda/projects/cellprofiler-nf/projects/20231225_BZML_HTA_IVM_25/Analysis-20231227/processed_images	ivermectin_25_N2	worm	146.0733294	103.3720377	107.9832177	123.1342377	145.3909521	28.01362528	173.5729994	177.1395585	179.3612138	0.191777824	15	BZMLHTA3_3	-21.33449299	166.7254451	21.74025584	7.66897346	2.94270672251357e-14	NA	NA
BZMLHTA3_p001_E05	BZMLHTA3_3_N2_ivermectin_25	BZMLHTA3	p001	E05	20230714	p001_E05	m2x	20230714-BZMLHTA3-p001-m2x_E05.TIF	1.295652174	48h	10	NA	DMSO	1	ivermectin_25	0.25	NA	see notion	N2	3	NA	NA	NA	/projects/b1059/projects/Amanda/projects/cellprofiler-nf/projects/20231225_BZML_HTA_IVM_25/Analysis-20231227/processed_images	ivermectin_25_N2	worm	169.9994828	154.9410186	160.3981994	163.8198386	168.1158186	9.934697515	175.3853662	180.4914329	190.0414994	0.058439575	11	BZMLHTA3_3	1.390373487	166.7254451	21.74025584	7.66897346	2.94270672251357e-14	NA	NA
BZMLHTA3_p001_E06	BZMLHTA3_3_N2_ivermectin_25	BZMLHTA3	p001	E06	20230714	p001_E06	m2x	20230714-BZMLHTA3-p001-m2x_E06.TIF	1.096345515	48h	10	NA	DMSO	1	ivermectin_25	0.25	NA	see notion	N2	3	NA	NA	NA	/projects/b1059/projects/Amanda/projects/cellprofiler-nf/projects/20231225_BZML_HTA_IVM_25/Analysis-20231227/processed_images	ivermectin_25_N2	worm	155.5018473	99.2791521	116.8196968	122.5448888	163.8574162	32.55012197	186.8991171	189.1373241	191.031464	0.209323057	14	BZMLHTA3_3	-2.868028908	166.7254451	21.74025584	7.66897346	2.94270672251357e-14	NA	NA
BZMLHTA3_p001_E07	BZMLHTA3_3_N2_ivermectin_25	BZMLHTA3	p001	E07	20230714	p001_E07	m2x	20230714-BZMLHTA3-p001-m2x_E07.TIF	1.121771218	48h	10	NA	DMSO	1	ivermectin_25	0.25	NA	see notion	N2	3	NA	NA	NA	/projects/b1059/projects/Amanda/projects/cellprofiler-nf/projects/20231225_BZML_HTA_IVM_25/Analysis-20231227/processed_images	ivermectin_25_N2	worm	165.3425823	120.8737994	125.4603511	147.2718782	167.2681542	28.31243211	186.1241708	198.3362765	212.5322898	0.17123497	14	BZMLHTA3_3	0.542709118	166.7254451	21.74025584	7.66897346	2.94270672251357e-14	NA	NA
BZMLHTA3_p001_E08	BZMLHTA3_3_N2_ivermectin_25	BZMLHTA3	p001	E08	20230714	p001_E08	m2x	20230714-BZMLHTA3-p001-m2x_E08.TIF	1.292307692	48h	10	NA	DMSO	1	ivermectin_25	0.25	NA	see notion	N2	3	NA	NA	NA	/projects/b1059/projects/Amanda/projects/cellprofiler-nf/projects/20231225_BZML_HTA_IVM_25/Analysis-20231227/processed_images	ivermectin_25_N2	worm	157.0673782	99.2791521	104.1163759	146.141659	164.257009	31.80458064	180.9781283	187.2935175	208.4394042	0.202490046	19	BZMLHTA3_3	-2.468436092	166.7254451	21.74025584	7.66897346	2.94270672251357e-14	NA	NA
BZMLHTA3_p001_E09	BZMLHTA3_3_N2_ivermectin_25	BZMLHTA3	p001	E09	20230714	p001_E09	m2x	20230714-BZMLHTA3-p001-m2x_E09.TIF	1.312741313	48h	10	NA	DMSO	1	ivermectin_25	0.25	NA	see notion	N2	3	NA	NA	NA	/projects/b1059/projects/Amanda/projects/cellprofiler-nf/projects/20231225_BZML_HTA_IVM_25/Analysis-20231227/processed_images	ivermectin_25_N2	worm	166.3352315	111.3237329	141.8364414	152.2224684	168.9150042	22.88961656	182.372359	187.333264	208.1083707	0.137611355	22	BZMLHTA3_3	2.189559118	166.7254451	21.74025584	7.66897346	2.94270672251357e-14	NA	NA
BZMLHTA3_p001_E10	BZMLHTA3_3_N2_ivermectin_25	BZMLHTA3	p001	E10	20230714	p001_E10	m2x	20230714-BZMLHTA3-p001-m2x_E10.TIF	1.241758242	48h	10	NA	DMSO	1	ivermectin_25	0.25	NA	see notion	N2	3	NA	NA	NA	/projects/b1059/projects/Amanda/projects/cellprofiler-nf/projects/20231225_BZML_HTA_IVM_25/Analysis-20231227/processed_images	ivermectin_25_N2	worm	159.0220856	99.51322816	122.4286825	142.0487734	156.0712377	30.41591545	186.7477994	192.8088728	204.5805946	0.191268498	15	BZMLHTA3_3	-10.65420735	166.7254451	21.74025584	7.66897346	2.94270672251357e-14	NA	NA
BZMLHTA3_p001_E11	BZMLHTA3_3_N2_ivermectin_25	BZMLHTA3	p001	E11	20230714	p001_E11	m2x	20230714-BZMLHTA3-p001-m2x_E11.TIF	1.197761194	48h	10	NA	DMSO	1	ivermectin_25	0.25	NA	see notion	N2	3	NA	NA	NA	/projects/b1059/projects/Amanda/projects/cellprofiler-nf/projects/20231225_BZML_HTA_IVM_25/Analysis-20231227/processed_images	ivermectin_25_N2	worm	159.8447871	126.6620138	132.4034129	142.3898472	159.5990138	22.69769976	171.726353	183.3588055	212.6292473	0.141998373	18	BZMLHTA3_3	-7.126431303	166.7254451	21.74025584	7.66897346	2.94270672251357e-14	NA	NA
BZMLHTA3_p001_E12	BZMLHTA3_3_N2_ivermectin_25	BZMLHTA3	p001	E12	20230714	p001_E12	m2x	20230714-BZMLHTA3-p001-m2x_E12.TIF	1.100334448	48h	10	NA	DMSO	1	ivermectin_25	0.25	NA	see notion	N2	3	NA	NA	NA	/projects/b1059/projects/Amanda/projects/cellprofiler-nf/projects/20231225_BZML_HTA_IVM_25/Analysis-20231227/processed_images	ivermectin_25_N2	worm	171.8797112	127.4611994	141.7662186	157.3527746	171.8091114	23.05053156	190.4410922	201.1310736	209.8036994	0.134108508	28	BZMLHTA3_3	5.083666302	166.7254451	21.74025584	7.66897346	2.94270672251357e-14	NA	NA
BZMLHTA3_p001_F01	BZMLHTA3_3_N2_ivermectin_25	BZMLHTA3	p001	F01	20230714	p001_F01	m2x	20230714-BZMLHTA3-p001-m2x_F01.TIF	1.161184211	48h	10	NA	DMSO	1	ivermectin_25	0.25	NA	see notion	N2	3	NA	NA	NA	/projects/b1059/projects/Amanda/projects/cellprofiler-nf/projects/20231225_BZML_HTA_IVM_25/Analysis-20231227/processed_images	ivermectin_25_N2	worm	164.3118327	119.8405377	126.4827852	152.0469114	167.3166329	23.15476979	177.0322162	191.6318385	207.309185	0.140919673	27	BZMLHTA3_3	0.591187856	166.7254451	21.74025584	7.66897346	2.94270672251357e-14	NA	NA
BZMLHTA3_p001_F02	BZMLHTA3_3_N2_ivermectin_25	BZMLHTA3	p001	F02	20230714	p001_F02	m2x	20230714-BZMLHTA3-p001-m2x_F02.TIF	1.241803279	48h	10	NA	DMSO	1	ivermectin_25	0.25	NA	see notion	N2	3	NA	NA	NA	/projects/b1059/projects/Amanda/projects/cellprofiler-nf/projects/20231225_BZML_HTA_IVM_25/Analysis-20231227/processed_images	ivermectin_25_N2	worm	152.8224132	111.557809	128.1119072	133.8145234	151.6473186	23.82071324	169.4801138	180.5462804	200.721785	0.155871856	25	BZMLHTA3_3	-15.07812651	166.7254451	21.74025584	7.66897346	2.94270672251357e-14	NA	NA
BZMLHTA3_p001_F03	BZMLHTA3_3_N2_ivermectin_25	BZMLHTA3	p001	F03	20230714	p001_F03	m2x	20230714-BZMLHTA3-p001-m2x_F03.TIF	1.026200873	48h	10	NA	DMSO	1	ivermectin_25	0.25	NA	see notion	N2	3	NA	NA	NA	/projects/b1059/projects/Amanda/projects/cellprofiler-nf/projects/20231225_BZML_HTA_IVM_25/Analysis-20231227/processed_images	ivermectin_25_N2	worm	159.9310668	119.8405377	125.6076971	151.4575624	163.8574162	20.55612114	170.5293814	184.83377	190.606609	0.128531132	20	BZMLHTA3_3	-2.868028908	166.7254451	21.74025584	7.66897346	2.94270672251357e-14	NA	NA
BZMLHTA3_p001_F04	BZMLHTA3_3_N2_ivermectin_25	BZMLHTA3	p001	F04	20230714	p001_F04	m2x	20230714-BZMLHTA3-p001-m2x_F04.TIF	1.329411765	48h	10	NA	DMSO	1	ivermectin_25	0.25	NA	see notion	N2	3	NA	NA	NA	/projects/b1059/projects/Amanda/projects/cellprofiler-nf/projects/20231225_BZML_HTA_IVM_25/Analysis-20231227/processed_images	ivermectin_25_N2	worm	161.2584563	122.5691282	129.7216377	147.671471	167.550709	19.61352854	173.2904446	182.0357751	187.312909	0.121627907	19	BZMLHTA3_3	0.825263908	166.7254451	21.74025584	7.66897346	2.94270672251357e-14	NA	NA
BZMLHTA3_p001_F05	BZMLHTA3_3_N2_ivermectin_25	BZMLHTA3	p001	F05	20230714	p001_F05	m2x	20230714-BZMLHTA3-p001-m2x_F05.TIF	1.18	48h	10	NA	DMSO	1	ivermectin_25	0.25	NA	see notion	N2	3	NA	NA	NA	/projects/b1059/projects/Amanda/projects/cellprofiler-nf/projects/20231225_BZML_HTA_IVM_25/Analysis-20231227/processed_images	ivermectin_25_N2	worm	167.0536665	123.1342377	133.7774039	155.96424	165.4557874	24.79680845	176.2087912	201.6122485	203.5473329	0.148436182	14	BZMLHTA3_3	-1.269657646	166.7254451	21.74025584	7.66897346	2.94270672251357e-14	NA	NA
BZMLHTA3_p001_F06	BZMLHTA3_3_N2_ivermectin_25	BZMLHTA3	p001	F06	20230714	p001_F06	m2x	20230714-BZMLHTA3-p001-m2x_F06.TIF	1.235897436	48h	10	NA	DMSO	1	ivermectin_25	0.25	NA	see notion	N2	3	NA	NA	NA	/projects/b1059/projects/Amanda/projects/cellprofiler-nf/projects/20231225_BZML_HTA_IVM_25/Analysis-20231227/processed_images	ivermectin_25_N2	worm	167.6006581	127.7922329	154.258871	158.5172734	168.2328566	15.51091948	180.077641	185.1009494	185.9486138	0.092546889	16	BZMLHTA3_3	1.507411513	166.7254451	21.74025584	7.66897346	2.94270672251357e-14	NA	NA
BZMLHTA3_p001_F07	BZMLHTA3_3_N2_ivermectin_25	BZMLHTA3	p001	F07	20230714	p001_F07	m2x	20230714-BZMLHTA3-p001-m2x_F07.TIF	1.217021277	48h	10	NA	DMSO	1	ivermectin_25	0.25	NA	see notion	N2	3	NA	NA	NA	/projects/b1059/projects/Amanda/projects/cellprofiler-nf/projects/20231225_BZML_HTA_IVM_25/Analysis-20231227/processed_images	ivermectin_25_N2	worm	157.2029133	102.8069282	123.8728963	142.4726056	163.6702509	23.17406037	173.6072791	184.7755955	191.9709042	0.147414955	28	BZMLHTA3_3	-3.055194205	166.7254451	21.74025584	7.66897346	2.94270672251357e-14	NA	NA
BZMLHTA3_p001_F08	BZMLHTA3_3_N2_ivermectin_25	BZMLHTA3	p001	F08	20230714	p001_F08	m2x	20230714-BZMLHTA3-p001-m2x_F08.TIF	1.224409449	48h	10	NA	DMSO	1	ivermectin_25	0.25	NA	see notion	N2	3	NA	NA	NA	/projects/b1059/projects/Amanda/projects/cellprofiler-nf/projects/20231225_BZML_HTA_IVM_25/Analysis-20231227/processed_images	ivermectin_25_N2	worm	147.3303972	104.5022569	113.3096487	125.7457901	152.729059	28.24450465	167.0441184	180.5616558	190.0414994	0.191708603	12	BZMLHTA3_3	-13.99638609	166.7254451	21.74025584	7.66897346	2.94270672251357e-14	NA	NA
BZMLHTA3_p001_F09	BZMLHTA3_3_N2_ivermectin_25	BZMLHTA3	p001	F09	20230714	p001_F09	m2x	20230714-BZMLHTA3-p001-m2x_F09.TIF	1.075630252	48h	10	NA	DMSO	1	ivermectin_25	0.25	NA	see notion	N2	3	NA	NA	NA	/projects/b1059/projects/Amanda/projects/cellprofiler-nf/projects/20231225_BZML_HTA_IVM_25/Analysis-20231227/processed_images	ivermectin_25_N2	worm	156.4167328	119.0413521	133.6038549	135.2858163	159.8815686	20.2602147	171.9503888	180.686726	185.2432497	0.129527157	22	BZMLHTA3_3	-6.843876513	166.7254451	21.74025584	7.66897346	2.94270672251357e-14	NA	NA
BZMLHTA3_p001_F10	BZMLHTA3_3_N2_ivermectin_25	BZMLHTA3	p001	F10	20230714	p001_F10	m2x	20230714-BZMLHTA3-p001-m2x_F10.TIF	1.192156863	48h	10	NA	DMSO	1	ivermectin_25	0.25	NA	see notion	N2	3	NA	NA	NA	/projects/b1059/projects/Amanda/projects/cellprofiler-nf/projects/20231225_BZML_HTA_IVM_25/Analysis-20231227/processed_images	ivermectin_25_N2	worm	151.2534479	100.6434473	124.6309464	130.6863401	151.6473186	26.83271589	167.8332638	180.3202365	206.5099994	0.177402342	19	BZMLHTA3_3	-15.07812651	166.7254451	21.74025584	7.66897346	2.94270672251357e-14	NA	NA
BZMLHTA3_p001_F11	BZMLHTA3_3_N2_ivermectin_25	BZMLHTA3	p001	F11	20230714	p001_F11	m2x	20230714-BZMLHTA3-p001-m2x_F11.TIF	1.304347826	48h	10	NA	DMSO	1	ivermectin_25	0.25	NA	see notion	N2	3	NA	NA	NA	/projects/b1059/projects/Amanda/projects/cellprofiler-nf/projects/20231225_BZML_HTA_IVM_25/Analysis-20231227/processed_images	ivermectin_25_N2	worm	165.1450129	141.201109	149.435359	158.8341078	162.0935282	13.0283975	173.8898339	182.0898042	186.9818755	0.078890651	16	BZMLHTA3_3	-4.631916934	166.7254451	21.74025584	7.66897346	2.94270672251357e-14	NA	NA
BZMLHTA3_p001_F12	BZMLHTA3_3_N2_ivermectin_25	BZMLHTA3	p001	F12	20230714	p001_F12	m2x	20230714-BZMLHTA3-p001-m2x_F12.TIF	1.243902439	48h	10	NA	DMSO	1	ivermectin_25	0.25	NA	see notion	N2	3	NA	NA	NA	/projects/b1059/projects/Amanda/projects/cellprofiler-nf/projects/20231225_BZML_HTA_IVM_25/Analysis-20231227/processed_images	ivermectin_25_N2	worm	159.4918594	99.2791521	123.7541947	146.5170124	165.6213042	26.28543192	178.2309946	188.5019917	196.0637898	0.164807358	22	BZMLHTA3_3	-1.104140882	166.7254451	21.74025584	7.66897346	2.94270672251357e-14	NA	NA
BZMLHTA3_p005_E01	BZMLHTA3_3_PHX2481_ivermectin_25	BZMLHTA3	p005	E01	20230714	p005_E01	m2x	20230714-BZMLHTA3-p005-m2x_E01.TIF	1.162454874	48h	10	NA	DMSO	1	ivermectin_25	0.25	NA	see notion	PHX2481	3	NA	NA	NA	/projects/b1059/projects/Amanda/projects/cellprofiler-nf/projects/20231225_BZML_HTA_IVM_25/Analysis-20231227/processed_images	ivermectin_25_PHX2481	worm	177.9921855	148.3536186	151.3881714	170.3378184	179.078659	17.64534012	188.6429246	198.7552608	204.8146707	0.099135476	12	BZMLHTA3_3	12.35321391	166.7254451	21.74025584	7.66897346	2.94270672251357e-14	NA	NA
BZMLHTA3_p005_E02	BZMLHTA3_3_PHX2481_ivermectin_25	BZMLHTA3	p005	E02	20230714	p005_E02	m2x	20230714-BZMLHTA3-p005-m2x_E02.TIF	1.146179402	48h	10	NA	DMSO	1	ivermectin_25	0.25	NA	see notion	PHX2481	3	NA	NA	NA	/projects/b1059/projects/Amanda/projects/cellprofiler-nf/projects/20231225_BZML_HTA_IVM_25/Analysis-20231227/processed_images	ivermectin_25_PHX2481	worm	163.2755869	143.9296994	149.708218	155.8814816	158.3517566	12.70898818	174.2208674	179.5872576	185.3835042	0.077837651	14	BZMLHTA3_3	-8.373688487	166.7254451	21.74025584	7.66897346	2.94270672251357e-14	NA	NA
BZMLHTA3_p005_E03	BZMLHTA3_3_PHX2481_ivermectin_25	BZMLHTA3	p005	E03	20230714	p005_E03	m2x	20230714-BZMLHTA3-p005-m2x_E03.TIF	1.067873303	48h	10	NA	DMSO	1	ivermectin_25	0.25	NA	see notion	PHX2481	3	NA	NA	NA	/projects/b1059/projects/Amanda/projects/cellprofiler-nf/projects/20231225_BZML_HTA_IVM_25/Analysis-20231227/processed_images	ivermectin_25_PHX2481	worm	162.1485528	112.1229186	126.4279377	144.2607329	166.9855994	28.34243541	188.1120946	191.9709042	192.5360138	0.174793021	11	BZMLHTA3_3	0.260154328	166.7254451	21.74025584	7.66897346	2.94270672251357e-14	NA	NA
BZMLHTA3_p005_E04	BZMLHTA3_3_PHX2481_ivermectin_25	BZMLHTA3	p005	E04	20230714	p005_E04	m2x	20230714-BZMLHTA3-p005-m2x_E04.TIF	1.217687075	48h	10	NA	DMSO	1	ivermectin_25	0.25	NA	see notion	PHX2481	3	NA	NA	NA	/projects/b1059/projects/Amanda/projects/cellprofiler-nf/projects/20231225_BZML_HTA_IVM_25/Analysis-20231227/processed_images	ivermectin_25_PHX2481	worm	167.3055301	129.7216377	136.9871692	158.8936497	172.5397377	18.91870227	178.7961042	183.4607477	195.4986803	0.113078762	17	BZMLHTA3_3	5.814292645	166.7254451	21.74025584	7.66897346	2.94270672251357e-14	NA	NA
BZMLHTA3_p005_E05	BZMLHTA3_3_PHX2481_ivermectin_25	BZMLHTA3	p005	E05	20230714	p005_E05	m2x	20230714-BZMLHTA3-p005-m2x_E05.TIF	1.215767635	48h	10	NA	DMSO	1	ivermectin_25	0.25	NA	see notion	PHX2481	3	NA	NA	NA	/projects/b1059/projects/Amanda/projects/cellprofiler-nf/projects/20231225_BZML_HTA_IVM_25/Analysis-20231227/processed_images	ivermectin_25_PHX2481	worm	168.360877	140.1678473	146.4395892	156.2467948	166.9855994	18.33668688	177.2905316	190.1973204	204.8146707	0.108912992	14	BZMLHTA3_3	0.260154328	166.7254451	21.74025584	7.66897346	2.94270672251357e-14	NA	NA
BZMLHTA3_p005_E06	BZMLHTA3_3_PHX2481_ivermectin_25	BZMLHTA3	p005	E06	20230714	p005_E06	m2x	20230714-BZMLHTA3-p005-m2x_E06.TIF	1.208955224	48h	10	NA	DMSO	1	ivermectin_25	0.25	NA	see notion	PHX2481	3	NA	NA	NA	/projects/b1059/projects/Amanda/projects/cellprofiler-nf/projects/20231225_BZML_HTA_IVM_25/Analysis-20231227/processed_images	ivermectin_25_PHX2481	worm	178.363408	163.6918994	164.9197651	167.2681542	177.5973258	12.61342115	185.666059	192.7717534	202.0860803	0.070717538	10	BZMLHTA3_3	10.87188067	166.7254451	21.74025584	7.66897346	2.94270672251357e-14	NA	NA
BZMLHTA3_p005_E07	BZMLHTA3_3_PHX2481_ivermectin_25	BZMLHTA3	p005	E07	20230714	p005_E07	m2x	20230714-BZMLHTA3-p005-m2x_E07.TIF	1.137323944	48h	10	NA	DMSO	1	ivermectin_25	0.25	NA	see notion	PHX2481	3	NA	NA	NA	/projects/b1059/projects/Amanda/projects/cellprofiler-nf/projects/20231225_BZML_HTA_IVM_25/Analysis-20231227/processed_images	ivermectin_25_PHX2481	worm	167.5571728	147.3203569	155.1670624	162.493121	166.4204898	10.40141129	174.3036258	176.2079594	188.6772042	0.062076789	15	BZMLHTA3_3	-0.304955251	166.7254451	21.74025584	7.66897346	2.94270672251357e-14	NA	NA
BZMLHTA3_p005_E08	BZMLHTA3_3_PHX2481_ivermectin_25	BZMLHTA3	p005	E08	20230714	p005_E08	m2x	20230714-BZMLHTA3-p005-m2x_E08.TIF	1.203846154	48h	10	NA	DMSO	1	ivermectin_25	0.25	NA	see notion	PHX2481	3	NA	NA	NA	/projects/b1059/projects/Amanda/projects/cellprofiler-nf/projects/20231225_BZML_HTA_IVM_25/Analysis-20231227/processed_images	ivermectin_25_PHX2481	worm	162.3429133	129.7216377	137.8331701	149.0357662	166.4204898	17.01669149	172.491259	181.4310642	188.9112803	0.104819429	19	BZMLHTA3_3	-0.304955251	166.7254451	21.74025584	7.66897346	2.94270672251357e-14	NA	NA
BZMLHTA3_p005_E09	BZMLHTA3_3_PHX2481_ivermectin_25	BZMLHTA3	p005	E09	20230714	p005_E09	m2x	20230714-BZMLHTA3-p005-m2x_E09.TIF	1.081632653	48h	10	NA	DMSO	1	ivermectin_25	0.25	NA	see notion	PHX2481	3	NA	NA	NA	/projects/b1059/projects/Amanda/projects/cellprofiler-nf/projects/20231225_BZML_HTA_IVM_25/Analysis-20231227/processed_images	ivermectin_25_PHX2481	worm	161.4001706	107.4216263	143.3645898	148.1195425	166.4204898	23.98881708	181.8072494	184.019209	186.7477994	0.148629441	11	BZMLHTA3_3	-0.304955251	166.7254451	21.74025584	7.66897346	2.94270672251357e-14	NA	NA
BZMLHTA3_p005_E10	BZMLHTA3_3_PHX2481_ivermectin_25	BZMLHTA3	p005	E10	20230714	p005_E10	m2x	20230714-BZMLHTA3-p005-m2x_E10.TIF	1.340909091	48h	10	NA	DMSO	1	ivermectin_25	0.25	NA	see notion	PHX2481	3	NA	NA	NA	/projects/b1059/projects/Amanda/projects/cellprofiler-nf/projects/20231225_BZML_HTA_IVM_25/Analysis-20231227/processed_images	ivermectin_25_PHX2481	worm	172.1439294	150.5170994	159.0339042	160.3396804	167.9503018	14.38260444	183.1733515	189.4763898	199.5915659	0.083549879	16	BZMLHTA3_3	1.224856723	166.7254451	21.74025584	7.66897346	2.94270672251357e-14	NA	NA
BZMLHTA3_p005_E11	BZMLHTA3_3_PHX2481_ivermectin_25	BZMLHTA3	p005	E11	20230714	p005_E11	m2x	20230714-BZMLHTA3-p005-m2x_E11.TIF	1.301310044	48h	10	NA	DMSO	1	ivermectin_25	0.25	NA	see notion	PHX2481	3	NA	NA	NA	/projects/b1059/projects/Amanda/projects/cellprofiler-nf/projects/20231225_BZML_HTA_IVM_25/Analysis-20231227/processed_images	ivermectin_25_PHX2481	worm	169.5119103	154.1418329	156.5878686	159.374978	168.9150042	13.14397771	180.2934434	183.0328581	184.8183946	0.077540143	6	BZMLHTA3_3	2.189559118	166.7254451	21.74025584	7.66897346	2.94270672251357e-14	NA	NA
BZMLHTA3_p005_E12	BZMLHTA3_3_PHX2481_ivermectin_25	BZMLHTA3	p005	E12	20230714	p005_E12	m2x	20230714-BZMLHTA3-p005-m2x_E12.TIF	1.29588015	48h	10	NA	DMSO	1	ivermectin_25	0.25	NA	see notion	PHX2481	3	NA	NA	NA	/projects/b1059/projects/Amanda/projects/cellprofiler-nf/projects/20231225_BZML_HTA_IVM_25/Analysis-20231227/processed_images	ivermectin_25_PHX2481	worm	174.9850172	151.6473186	164.257009	165.6697829	178.2309946	12.77411045	183.1715446	189.2423138	194.6994946	0.073001167	11	BZMLHTA3_3	11.50554954	166.7254451	21.74025584	7.66897346	2.94270672251357e-14	NA	NA
BZMLHTA3_p005_F01	BZMLHTA3_3_PHX2481_ivermectin_25	BZMLHTA3	p005	F01	20230714	p005_F01	m2x	20230714-BZMLHTA3-p005-m2x_F01.TIF	1.239057239	48h	10	NA	DMSO	1	ivermectin_25	0.25	NA	see notion	PHX2481	3	NA	NA	NA	/projects/b1059/projects/Amanda/projects/cellprofiler-nf/projects/20231225_BZML_HTA_IVM_25/Analysis-20231227/processed_images	ivermectin_25_PHX2481	worm	163.1143245	145.8591042	151.082209	152.3294662	158.2347186	15.77313533	169.314597	178.4650707	200.721785	0.096699878	11	BZMLHTA3_3	-8.490726513	166.7254451	21.74025584	7.66897346	2.94270672251357e-14	NA	NA
BZMLHTA3_p005_F02	BZMLHTA3_3_PHX2481_ivermectin_25	BZMLHTA3	p005	F02	20230714	p005_F02	m2x	20230714-BZMLHTA3-p005-m2x_F02.TIF	1.213114754	48h	10	NA	DMSO	1	ivermectin_25	0.25	NA	see notion	PHX2481	3	NA	NA	NA	/projects/b1059/projects/Amanda/projects/cellprofiler-nf/projects/20231225_BZML_HTA_IVM_25/Analysis-20231227/processed_images	ivermectin_25_PHX2481	worm	159.2698286	117.3460234	128.337951	146.9893234	157.669609	26.24947071	176.3015898	187.9248338	201.2868946	0.16481132	9	BZMLHTA3_3	-9.055836092	166.7254451	21.74025584	7.66897346	2.94270672251357e-14	NA	NA
BZMLHTA3_p005_F03	BZMLHTA3_3_PHX2481_ivermectin_25	BZMLHTA3	p005	F03	20230714	p005_F03	m2x	20230714-BZMLHTA3-p005-m2x_F03.TIF	1.111524164	48h	10	NA	DMSO	1	ivermectin_25	0.25	NA	see notion	PHX2481	3	NA	NA	NA	/projects/b1059/projects/Amanda/projects/cellprofiler-nf/projects/20231225_BZML_HTA_IVM_25/Analysis-20231227/processed_images	ivermectin_25_PHX2481	worm	156.2832449	112.4539521	118.7959168	141.084071	162.3276042	24.53610725	175.784959	181.7781622	183.6881755	0.156997682	15	BZMLHTA3_3	-4.397840882	166.7254451	21.74025584	7.66897346	2.94270672251357e-14	NA	NA
BZMLHTA3_p005_F04	BZMLHTA3_3_PHX2481_ivermectin_25	BZMLHTA3	p005	F04	20230714	p005_F04	m2x	20230714-BZMLHTA3-p005-m2x_F04.TIF	1.158119658	48h	10	NA	DMSO	1	ivermectin_25	0.25	NA	see notion	PHX2481	3	NA	NA	NA	/projects/b1059/projects/Amanda/projects/cellprofiler-nf/projects/20231225_BZML_HTA_IVM_25/Analysis-20231227/processed_images	ivermectin_25_PHX2481	worm	148.2772262	109.9594377	112.8010501	134.613709	155.7402042	23.19059549	160.3981994	170.497311	184.8183946	0.156400252	13	BZMLHTA3_3	-10.98524088	166.7254451	21.74025584	7.66897346	2.94270672251357e-14	NA	NA
BZMLHTA3_p005_F05	BZMLHTA3_3_PHX2481_ivermectin_25	BZMLHTA3	p005	F05	20230714	p005_F05	m2x	20230714-BZMLHTA3-p005-m2x_F05.TIF	1.293617021	48h	10	NA	DMSO	1	ivermectin_25	0.25	NA	see notion	PHX2481	3	NA	NA	NA	/projects/b1059/projects/Amanda/projects/cellprofiler-nf/projects/20231225_BZML_HTA_IVM_25/Analysis-20231227/processed_images	ivermectin_25_PHX2481	worm	153.4090782	119.8405377	125.313094	143.3194859	151.082209	21.24198515	169.4819206	175.1553062	195.2646042	0.138466285	14	BZMLHTA3_3	-15.64323609	166.7254451	21.74025584	7.66897346	2.94270672251357e-14	NA	NA
BZMLHTA3_p005_F06	BZMLHTA3_3_PHX2481_ivermectin_25	BZMLHTA3	p005	F06	20230714	p005_F06	m2x	20230714-BZMLHTA3-p005-m2x_F06.TIF	1.06779661	48h	10	NA	DMSO	1	ivermectin_25	0.25	NA	see notion	PHX2481	3	NA	NA	NA	/projects/b1059/projects/Amanda/projects/cellprofiler-nf/projects/20231225_BZML_HTA_IVM_25/Analysis-20231227/processed_images	ivermectin_25_PHX2481	worm	159.0339042	117.3460234	125.3171101	133.1081364	163.5748614	27.63362857	178.9716612	194.2377112	198.7923803	0.173759355	12	BZMLHTA3_3	-3.150583698	166.7254451	21.74025584	7.66897346	2.94270672251357e-14	NA	NA
BZMLHTA3_p005_F07	BZMLHTA3_3_PHX2481_ivermectin_25	BZMLHTA3	p005	F07	20230714	p005_F07	m2x	20230714-BZMLHTA3-p005-m2x_F07.TIF	1.217573222	48h	10	NA	DMSO	1	ivermectin_25	0.25	NA	see notion	PHX2481	3	NA	NA	NA	/projects/b1059/projects/Amanda/projects/cellprofiler-nf/projects/20231225_BZML_HTA_IVM_25/Analysis-20231227/processed_images	ivermectin_25_PHX2481	worm	153.3405094	103.9371473	112.9060398	144.2607329	156.3053138	26.56118957	171.9746282	183.0214032	193.900309	0.173217043	17	BZMLHTA3_3	-10.4201313	166.7254451	21.74025584	7.66897346	2.94270672251357e-14	NA	NA
BZMLHTA3_p005_F09	BZMLHTA3_3_PHX2481_ivermectin_25	BZMLHTA3	p005	F09	20230714	p005_F09	m2x	20230714-BZMLHTA3-p005-m2x_F09.TIF	0.87804878	48h	10	NA	DMSO	1	ivermectin_25	0.25	NA	see notion	PHX2481	3	NA	NA	NA	/projects/b1059/projects/Amanda/projects/cellprofiler-nf/projects/20231225_BZML_HTA_IVM_25/Analysis-20231227/processed_images	ivermectin_25_PHX2481	worm	156.1648682	115.1825425	117.5914587	121.2048329	173.9040329	35.18337549	180.725509	186.1746576	189.8074234	0.225296354	5	BZMLHTA3_3	7.178587856	166.7254451	21.74025584	7.66897346	2.94270672251357e-14	NA	NA
BZMLHTA3_p005_F10	BZMLHTA3_3_PHX2481_ivermectin_25	BZMLHTA3	p005	F10	20230714	p005_F10	m2x	20230714-BZMLHTA3-p005-m2x_F10.TIF	1.299212598	48h	10	NA	DMSO	1	ivermectin_25	0.25	NA	see notion	PHX2481	3	NA	NA	NA	/projects/b1059/projects/Amanda/projects/cellprofiler-nf/projects/20231225_BZML_HTA_IVM_25/Analysis-20231227/processed_images	ivermectin_25_PHX2481	worm	152.2342613	119.8405377	123.8300972	134.496671	149.2012829	22.65102133	174.255147	176.7035689	197.428085	0.148790562	18	BZMLHTA3_3	-17.52416214	166.7254451	21.74025584	7.66897346	2.94270672251357e-14	NA	NA
BZMLHTA3_p005_F11	BZMLHTA3_3_PHX2481_ivermectin_25	BZMLHTA3	p005	F11	20230714	p005_F11	m2x	20230714-BZMLHTA3-p005-m2x_F11.TIF	1.08	48h	10	NA	DMSO	1	ivermectin_25	0.25	NA	see notion	PHX2481	3	NA	NA	NA	/projects/b1059/projects/Amanda/projects/cellprofiler-nf/projects/20231225_BZML_HTA_IVM_25/Analysis-20231227/processed_images	ivermectin_25_PHX2481	worm	152.7907936	112.6880282	115.6055429	123.8163853	157.7021587	27.33863395	177.665885	180.7198294	184.019209	0.178928542	14	BZMLHTA3_3	-9.023286369	166.7254451	21.74025584	7.66897346	2.94270672251357e-14	NA	NA
BZMLHTA3_p005_F12	BZMLHTA3_3_PHX2481_ivermectin_25	BZMLHTA3	p005	F12	20230714	p005_F12	m2x	20230714-BZMLHTA3-p005-m2x_F12.TIF	1.194552529	48h	10	NA	DMSO	1	ivermectin_25	0.25	NA	see notion	PHX2481	3	NA	NA	NA	/projects/b1059/projects/Amanda/projects/cellprofiler-nf/projects/20231225_BZML_HTA_IVM_25/Analysis-20231227/processed_images	ivermectin_25_PHX2481	worm	165.820609	121.2048329	144.7532642	154.9410186	166.9855994	19.33124105	180.1603994	188.5173671	194.6994946	0.116579243	19	BZMLHTA3_3	0.260154328	166.7254451	21.74025584	7.66897346	2.94270672251357e-14	NA	NA
BZMLHTA3_p006_B09	BZMLHTA3_3_ECA882_ivermectin_25	BZMLHTA3	p006	B09	20230714	p006_B09	m2x	20230714-BZMLHTA3-p006-m2x_B09.TIF	1.056071296	48h	10	NA	DMSO	1	ivermectin_25	0	NA	see notion	ECA882	3	NA	NA	NA	/projects/b1059/projects/Amanda/projects/cellprofiler-nf/projects/20231225_BZML_HTA_IVM_25/Analysis-20231227/processed_images	ivermectin_25_ECA882	worm	781.5761693	658.049143	687.3619244	749.4974724	786.5093257	57.94932096	826.0652573	845.5659701	873.3813946	0.074144176	25	BZMLHTA3_3	619.7838807	166.7254451	21.74025584	7.66897346	2.94270672251357e-14	619.7838807	0
BZMLHTA3_p006_E01	BZMLHTA3_3_ECA882_ivermectin_25	BZMLHTA3	p006	E01	20230714	p006_E01	m2x	20230714-BZMLHTA3-p006-m2x_E01.TIF	1.27826087	48h	10	NA	DMSO	1	ivermectin_25	0.25	NA	see notion	ECA882	3	NA	NA	NA	/projects/b1059/projects/Amanda/projects/cellprofiler-nf/projects/20231225_BZML_HTA_IVM_25/Analysis-20231227/processed_images	ivermectin_25_ECA882	worm	161.1295857	126.8334107	137.9792953	149.7179138	159.5990138	18.14188778	172.2087042	186.5491793	197.428085	0.11259191	28	BZMLHTA3_3	-7.126431303	166.7254451	21.74025584	7.66897346	2.94270672251357e-14	619.7838807	-626.910312
BZMLHTA3_p006_E02	BZMLHTA3_3_ECA882_ivermectin_25	BZMLHTA3	p006	E02	20230714	p006_E02	m2x	20230714-BZMLHTA3-p006-m2x_E02.TIF	1.119850187	48h	10	NA	DMSO	1	ivermectin_25	0.25	NA	see notion	ECA882	3	NA	NA	NA	/projects/b1059/projects/Amanda/projects/cellprofiler-nf/projects/20231225_BZML_HTA_IVM_25/Analysis-20231227/processed_images	ivermectin_25_ECA882	worm	150.0778695	121.7699425	124.9780443	133.8145234	151.6473186	19.27663356	163.1267898	172.7544223	186.7477994	0.128444211	17	BZMLHTA3_3	-15.07812651	166.7254451	21.74025584	7.66897346	2.94270672251357e-14	619.7838807	-634.8620072
BZMLHTA3_p006_E03	BZMLHTA3_3_ECA882_ivermectin_25	BZMLHTA3	p006	E03	20230714	p006_E03	m2x	20230714-BZMLHTA3-p006-m2x_E03.TIF	1.159533074	48h	10	NA	DMSO	1	ivermectin_25	0.25	NA	see notion	ECA882	3	NA	NA	NA	/projects/b1059/projects/Amanda/projects/cellprofiler-nf/projects/20231225_BZML_HTA_IVM_25/Analysis-20231227/processed_images	ivermectin_25_ECA882	worm	146.2425969	102.0077425	107.7959569	129.0394901	154.9410186	26.80925719	161.4113806	177.5973258	185.9486138	0.18332044	16	BZMLHTA3_3	-11.78442651	166.7254451	21.74025584	7.66897346	2.94270672251357e-14	619.7838807	-631.5683072
BZMLHTA3_p006_E04	BZMLHTA3_3_ECA882_ivermectin_25	BZMLHTA3	p006	E04	20230714	p006_E04	m2x	20230714-BZMLHTA3-p006-m2x_E04.TIF	1.260204082	48h	10	NA	DMSO	1	ivermectin_25	0.25	NA	see notion	ECA882	3	NA	NA	NA	/projects/b1059/projects/Amanda/projects/cellprofiler-nf/projects/20231225_BZML_HTA_IVM_25/Analysis-20231227/processed_images	ivermectin_25_ECA882	worm	154.7858392	108.5951425	123.9334234	140.2848853	152.5434617	22.69742206	174.021071	181.7781622	189.7104659	0.146637588	27	BZMLHTA3_3	-14.18198341	166.7254451	21.74025584	7.66897346	2.94270672251357e-14	619.7838807	-633.9658641
BZMLHTA3_p006_E06	BZMLHTA3_3_ECA882_ivermectin_25	BZMLHTA3	p006	E06	20230714	p006_E06	m2x	20230714-BZMLHTA3-p006-m2x_E06.TIF	1.212765957	48h	10	NA	DMSO	1	ivermectin_25	0.25	NA	see notion	ECA882	3	NA	NA	NA	/projects/b1059/projects/Amanda/projects/cellprofiler-nf/projects/20231225_BZML_HTA_IVM_25/Analysis-20231227/processed_images	ivermectin_25_ECA882	worm	162.7200734	118.8817155	141.7662186	149.1528042	167.2196755	18.48630233	174.7032186	182.3238803	196.0637898	0.113608001	21	BZMLHTA3_3	0.49423038	166.7254451	21.74025584	7.66897346	2.94270672251357e-14	619.7838807	-619.2896503
BZMLHTA3_p006_E08	BZMLHTA3_3_ECA882_ivermectin_25	BZMLHTA3	p006	E08	20230714	p006_E08	m2x	20230714-BZMLHTA3-p006-m2x_E08.TIF	1.385321101	48h	10	NA	DMSO	1	ivermectin_25	0.25	NA	see notion	ECA882	3	NA	NA	NA	/projects/b1059/projects/Amanda/projects/cellprofiler-nf/projects/20231225_BZML_HTA_IVM_25/Analysis-20231227/processed_images	ivermectin_25_ECA882	worm	154.5261478	99.84426168	117.7044806	136.3090377	161.7624946	26.81941021	172.2087042	185.3835042	199.9225994	0.173559042	25	BZMLHTA3_3	-4.962950461	166.7254451	21.74025584	7.66897346	2.94270672251357e-14	619.7838807	-624.7468311
BZMLHTA3_p006_E09	BZMLHTA3_3_ECA882_ivermectin_25	BZMLHTA3	p006	E09	20230714	p006_E09	m2x	20230714-BZMLHTA3-p006-m2x_E09.TIF	1.154135338	48h	10	NA	DMSO	1	ivermectin_25	0.25	NA	see notion	ECA882	3	NA	NA	NA	/projects/b1059/projects/Amanda/projects/cellprofiler-nf/projects/20231225_BZML_HTA_IVM_25/Analysis-20231227/processed_images	ivermectin_25_ECA882	worm	155.5344377	103.3720377	121.2048329	143.8864024	157.669609	24.23092217	173.0078898	176.6326234	195.2646042	0.155791364	21	BZMLHTA3_3	-9.055836092	166.7254451	21.74025584	7.66897346	2.94270672251357e-14	619.7838807	-628.8397167
BZMLHTA3_p006_E10	BZMLHTA3_3_ECA882_ivermectin_25	BZMLHTA3	p006	E10	20230714	p006_E10	m2x	20230714-BZMLHTA3-p006-m2x_E10.TIF	1.185483871	48h	10	NA	DMSO	1	ivermectin_25	0.25	NA	see notion	ECA882	3	NA	NA	NA	/projects/b1059/projects/Amanda/projects/cellprofiler-nf/projects/20231225_BZML_HTA_IVM_25/Analysis-20231227/processed_images	ivermectin_25_ECA882	worm	159.253953	112.6880282	124.0424292	147.5644732	163.0097518	23.36464899	178.6566421	183.2514632	196.5319419	0.146713149	30	BZMLHTA3_3	-3.715693277	166.7254451	21.74025584	7.66897346	2.94270672251357e-14	619.7838807	-623.4995739
BZMLHTA3_p006_E12	BZMLHTA3_3_ECA882_ivermectin_25	BZMLHTA3	p006	E12	20230714	p006_E12	m2x	20230714-BZMLHTA3-p006-m2x_E12.TIF	1.237226277	48h	10	NA	DMSO	1	ivermectin_25	0.25	NA	see notion	ECA882	3	NA	NA	NA	/projects/b1059/projects/Amanda/projects/cellprofiler-nf/projects/20231225_BZML_HTA_IVM_25/Analysis-20231227/processed_images	ivermectin_25_ECA882	worm	155.7731266	105.3014425	117.0634686	142.730921	160.963309	24.57565155	168.8564852	182.8889898	198.7923803	0.157765669	26	BZMLHTA3_3	-5.762136092	166.7254451	21.74025584	7.66897346	2.94270672251357e-14	619.7838807	-625.5460167
BZMLHTA3_p006_F01	BZMLHTA3_3_ECA882_ivermectin_25	BZMLHTA3	p006	F01	20230714	p006_F01	m2x	20230714-BZMLHTA3-p006-m2x_F01.TIF	1.31092437	48h	10	NA	DMSO	1	ivermectin_25	0.25	NA	see notion	ECA882	3	NA	NA	NA	/projects/b1059/projects/Amanda/projects/cellprofiler-nf/projects/20231225_BZML_HTA_IVM_25/Analysis-20231227/processed_images	ivermectin_25_ECA882	worm	171.5194969	131.320009	148.1881018	161.0110037	168.5154114	19.50584649	189.841703	195.2161255	203.2162994	0.113723786	26	BZMLHTA3_3	1.789966302	166.7254451	21.74025584	7.66897346	2.94270672251357e-14	619.7838807	-617.9939143
BZMLHTA3_p006_F03	BZMLHTA3_3_ECA882_ivermectin_25	BZMLHTA3	p006	F03	20230714	p006_F03	m2x	20230714-BZMLHTA3-p006-m2x_F03.TIF	0.827338129	48h	10	NA	DMSO	1	ivermectin_25	0.25	NA	see notion	ECA882	3	NA	NA	NA	/projects/b1059/projects/Amanda/projects/cellprofiler-nf/projects/20231225_BZML_HTA_IVM_25/Analysis-20231227/processed_images	ivermectin_25_ECA882	non-worm	150.6446997	103.9371473	122.6770582	135.6611698	155.6231662	21.52896794	168.1958875	173.1831024	185.1494282	0.142912217	28	BZMLHTA3_3	-11.10227891	166.7254451	21.74025584	7.66897346	2.94270672251357e-14	619.7838807	-630.8861596
BZMLHTA3_p006_F04	BZMLHTA3_3_ECA882_ivermectin_25	BZMLHTA3	p006	F04	20230714	p006_F04	m2x	20230714-BZMLHTA3-p006-m2x_F04.TIF	1.333333333	48h	10	NA	DMSO	1	ivermectin_25	0.25	NA	see notion	ECA882	3	NA	NA	NA	/projects/b1059/projects/Amanda/projects/cellprofiler-nf/projects/20231225_BZML_HTA_IVM_25/Analysis-20231227/processed_images	ivermectin_25_ECA882	worm	163.1462266	126.4279377	141.6725882	153.4112066	158.4687946	17.12933497	178.7961042	185.4497109	189.2423138	0.104993755	23	BZMLHTA3_3	-8.256650461	166.7254451	21.74025584	7.66897346	2.94270672251357e-14	619.7838807	-628.0405311
BZMLHTA3_p006_F05	BZMLHTA3_3_ECA882_ivermectin_25	BZMLHTA3	p006	F05	20230714	p006_F05	m2x	20230714-BZMLHTA3-p006-m2x_F05.TIF	1.201550388	48h	10	NA	DMSO	1	ivermectin_25	0.25	NA	see notion	ECA882	3	NA	NA	NA	/projects/b1059/projects/Amanda/projects/cellprofiler-nf/projects/20231225_BZML_HTA_IVM_25/Analysis-20231227/processed_images	ivermectin_25_ECA882	worm	155.5484876	106.6657377	122.348764	139.2131852	157.1044994	24.76998178	175.784959	183.7834694	195.4986803	0.159242833	24	BZMLHTA3_3	-9.620945672	166.7254451	21.74025584	7.66897346	2.94270672251357e-14	619.7838807	-629.4048263
BZMLHTA3_p006_F06	BZMLHTA3_3_ECA882_ivermectin_25	BZMLHTA3	p006	F06	20230714	p006_F06	m2x	20230714-BZMLHTA3-p006-m2x_F06.TIF	1.214559387	48h	10	NA	DMSO	1	ivermectin_25	0.25	NA	see notion	ECA882	3	NA	NA	NA	/projects/b1059/projects/Amanda/projects/cellprofiler-nf/projects/20231225_BZML_HTA_IVM_25/Analysis-20231227/processed_images	ivermectin_25_ECA882	worm	158.3910514	117.1119473	127.8390482	149.1311557	163.8632964	19.37496651	171.4095186	181.8363367	186.1826898	0.122323618	27	BZMLHTA3_3	-2.862148724	166.7254451	21.74025584	7.66897346	2.94270672251357e-14	619.7838807	-622.6460294
BZMLHTA3_p006_F07	BZMLHTA3_3_ECA882_ivermectin_25	BZMLHTA3	p006	F07	20230714	p006_F07	m2x	20230714-BZMLHTA3-p006-m2x_F07.TIF	1.115671642	48h	10	NA	DMSO	1	ivermectin_25	0.25	NA	see notion	ECA882	3	NA	NA	NA	/projects/b1059/projects/Amanda/projects/cellprofiler-nf/projects/20231225_BZML_HTA_IVM_25/Analysis-20231227/processed_images	ivermectin_25_ECA882	worm	147.320799	102.0077425	115.3864551	130.8033782	150.7996542	23.26057094	160.9875484	173.6763256	193.1011234	0.157890611	28	BZMLHTA3_3	-15.92579088	166.7254451	21.74025584	7.66897346	2.94270672251357e-14	619.7838807	-635.7096715
BZMLHTA3_p006_F08	BZMLHTA3_3_ECA882_ivermectin_25	BZMLHTA3	p006	F08	20230714	p006_F08	m2x	20230714-BZMLHTA3-p006-m2x_F08.TIF	1.204081633	48h	10	NA	DMSO	1	ivermectin_25	0.25	NA	see notion	ECA882	3	NA	NA	NA	/projects/b1059/projects/Amanda/projects/cellprofiler-nf/projects/20231225_BZML_HTA_IVM_25/Analysis-20231227/processed_images	ivermectin_25_ECA882	worm	150.5608859	100.6434473	108.0260168	134.6621877	158.7513494	26.00024299	166.9270804	170.7666586	202.3201563	0.172689227	22	BZMLHTA3_3	-7.974095672	166.7254451	21.74025584	7.66897346	2.94270672251357e-14	619.7838807	-627.7579763
BZMLHTA3_p006_F09	BZMLHTA3_3_ECA882_ivermectin_25	BZMLHTA3	p006	F09	20230714	p006_F09	m2x	20230714-BZMLHTA3-p006-m2x_F09.TIF	1.14084507	48h	10	NA	DMSO	1	ivermectin_25	0.25	NA	see notion	ECA882	3	NA	NA	NA	/projects/b1059/projects/Amanda/projects/cellprofiler-nf/projects/20231225_BZML_HTA_IVM_25/Analysis-20231227/processed_images	ivermectin_25_ECA882	worm	148.5428166	99.2791521	122.8694109	135.0375412	151.082209	19.92258199	162.668678	168.3458785	184.019209	0.134120131	28	BZMLHTA3_3	-15.64323609	166.7254451	21.74025584	7.66897346	2.94270672251357e-14	619.7838807	-635.4271167
BZMLHTA3_p006_F11	BZMLHTA3_3_ECA882_ivermectin_25	BZMLHTA3	p006	F11	20230714	p006_F11	m2x	20230714-BZMLHTA3-p006-m2x_F11.TIF	1.076233184	48h	10	NA	DMSO	1	ivermectin_25	0.25	NA	see notion	ECA882	3	NA	NA	NA	/projects/b1059/projects/Amanda/projects/cellprofiler-nf/projects/20231225_BZML_HTA_IVM_25/Analysis-20231227/processed_images	ivermectin_25_ECA882	worm	142.8892882	121.7699425	122.4052749	124.8071339	147.788509	15.97146675	153.435446	160.5072052	166.9855994	0.111775116	14	BZMLHTA3_3	-18.93693609	166.7254451	21.74025584	7.66897346	2.94270672251357e-14	619.7838807	-638.7208167
BZMLHTA3_p006_F12	BZMLHTA3_3_ECA882_ivermectin_25	BZMLHTA3	p006	F12	20230714	p006_F12	m2x	20230714-BZMLHTA3-p006-m2x_F12.TIF	1.094594595	48h	10	NA	DMSO	1	ivermectin_25	0.25	NA	see notion	ECA882	3	NA	NA	NA	/projects/b1059/projects/Amanda/projects/cellprofiler-nf/projects/20231225_BZML_HTA_IVM_25/Analysis-20231227/processed_images	ivermectin_25_ECA882	worm	151.8190114	100.2497347	109.4605349	116.5468377	157.669609	34.00950911	181.9242874	188.9741589	204.015485	0.224013507	19	BZMLHTA3_3	-9.055836092	166.7254451	21.74025584	7.66897346	2.94270672251357e-14	619.7838807	-628.8397167
BZMLHTA3_p010_E01	BZMLHTA3_3_N2_ivermectin_25	BZMLHTA3	p010	E01	20230714	p010_E01	m2x	20230714-BZMLHTA3-p010-m2x_E01.TIF	1.354961832	48h	10	NA	DMSO	1	ivermectin_25	0.25	NA	see notion	N2	3	NA	NA	NA	/projects/b1059/projects/Amanda/projects/cellprofiler-nf/projects/20231225_BZML_HTA_IVM_25/Analysis-20231227/processed_images	ivermectin_25_N2	worm	168.9878248	133.0153377	152.4190805	158.4254976	169.4801138	17.50703789	183.4108024	189.5700203	193.5692755	0.103599404	13	BZMLHTA3_3	2.754668697	166.7254451	21.74025584	7.66897346	2.94270672251357e-14	NA	NA
BZMLHTA3_p010_E02	BZMLHTA3_3_N2_ivermectin_25	BZMLHTA3	p010	E02	20230714	p010_E02	m2x	20230714-BZMLHTA3-p010-m2x_E02.TIF	1.114068441	48h	10	NA	DMSO	1	ivermectin_25	0.25	NA	see notion	N2	3	NA	NA	NA	/projects/b1059/projects/Amanda/projects/cellprofiler-nf/projects/20231225_BZML_HTA_IVM_25/Analysis-20231227/processed_images	ivermectin_25_N2	worm	152.0760743	105.8665521	106.9192053	127.6702674	162.0450494	30.66434467	171.550796	183.0682185	198.7923803	0.201638192	14	BZMLHTA3_3	-4.680395672	166.7254451	21.74025584	7.66897346	2.94270672251357e-14	NA	NA
BZMLHTA3_p010_E03	BZMLHTA3_3_N2_ivermectin_25	BZMLHTA3	p010	E03	20230714	p010_E03	m2x	20230714-BZMLHTA3-p010-m2x_E03.TIF	1.101503759	48h	10	NA	DMSO	1	ivermectin_25	0.25	NA	see notion	N2	3	NA	NA	NA	/projects/b1059/projects/Amanda/projects/cellprofiler-nf/projects/20231225_BZML_HTA_IVM_25/Analysis-20231227/processed_images	ivermectin_25_N2	worm	160.6417415	128.026309	137.7298439	140.2848853	159.9986066	22.37678333	175.1855698	183.4209961	202.3201563	0.139296195	12	BZMLHTA3_3	-6.726838487	166.7254451	21.74025584	7.66897346	2.94270672251357e-14	NA	NA
BZMLHTA3_p010_E04	BZMLHTA3_3_N2_ivermectin_25	BZMLHTA3	p010	E04	20230714	p010_E04	m2x	20230714-BZMLHTA3-p010-m2x_E04.TIF	1.338461538	48h	10	NA	DMSO	1	ivermectin_25	0.25	NA	see notion	N2	3	NA	NA	NA	/projects/b1059/projects/Amanda/projects/cellprofiler-nf/projects/20231225_BZML_HTA_IVM_25/Analysis-20231227/processed_images	ivermectin_25_N2	worm	171.4507624	141.5321425	145.4457995	166.7515234	172.4427803	17.47411952	184.019209	186.9350603	192.2049803	0.101919171	9	BZMLHTA3_3	5.71733517	166.7254451	21.74025584	7.66897346	2.94270672251357e-14	NA	NA
BZMLHTA3_p010_E05	BZMLHTA3_3_N2_ivermectin_25	BZMLHTA3	p010	E05	20230714	p010_E05	m2x	20230714-BZMLHTA3-p010-m2x_E05.TIF	1	48h	10	NA	DMSO	1	ivermectin_25	0.25	NA	see notion	N2	3	NA	NA	NA	/projects/b1059/projects/Amanda/projects/cellprofiler-nf/projects/20231225_BZML_HTA_IVM_25/Analysis-20231227/processed_images	ivermectin_25_N2	worm	158.3495254	114.0523234	127.2271234	139.0376282	165.9523377	25.18032328	176.6326234	182.5499241	188.9112803	0.159017359	9	BZMLHTA3_3	-0.773107355	166.7254451	21.74025584	7.66897346	2.94270672251357e-14	NA	NA
BZMLHTA3_p010_E06	BZMLHTA3_3_N2_ivermectin_25	BZMLHTA3	p010	E06	20230714	p010_E06	m2x	20230714-BZMLHTA3-p010-m2x_E06.TIF	1.191823899	48h	10	NA	DMSO	1	ivermectin_25	0.25	NA	see notion	N2	3	NA	NA	NA	/projects/b1059/projects/Amanda/projects/cellprofiler-nf/projects/20231225_BZML_HTA_IVM_25/Analysis-20231227/processed_images	ivermectin_25_N2	worm	161.8197451	121.2048329	123.4636077	145.3424734	163.5748614	27.9205541	179.4197328	189.7161455	211.9671803	0.172541083	12	BZMLHTA3_3	-3.150583698	166.7254451	21.74025584	7.66897346	2.94270672251357e-14	NA	NA
BZMLHTA3_p010_E07	BZMLHTA3_3_N2_ivermectin_25	BZMLHTA3	p010	E07	20230714	p010_E07	m2x	20230714-BZMLHTA3-p010-m2x_E07.TIF	1.13968254	48h	10	NA	DMSO	1	ivermectin_25	0.25	NA	see notion	N2	3	NA	NA	NA	/projects/b1059/projects/Amanda/projects/cellprofiler-nf/projects/20231225_BZML_HTA_IVM_25/Analysis-20231227/processed_images	ivermectin_25_N2	worm	157.4039047	109.7253617	124.9700121	141.084071	156.3053138	27.74881884	172.0916662	194.6541249	207.309185	0.176290537	15	BZMLHTA3_3	-10.4201313	166.7254451	21.74025584	7.66897346	2.94270672251357e-14	NA	NA
BZMLHTA3_p010_E09	BZMLHTA3_3_N2_ivermectin_25	BZMLHTA3	p010	E09	20230714	p010_E09	m2x	20230714-BZMLHTA3-p010-m2x_E09.TIF	1.246511628	48h	10	NA	DMSO	1	ivermectin_25	0.25	NA	see notion	N2	3	NA	NA	NA	/projects/b1059/projects/Amanda/projects/cellprofiler-nf/projects/20231225_BZML_HTA_IVM_25/Analysis-20231227/processed_images	ivermectin_25_N2	worm	163.2710792	141.5321425	143.6899437	148.3536186	164.6891515	17.02231035	171.9503888	187.4684164	188.8679832	0.104257964	10	BZMLHTA3_3	-2.036293554	166.7254451	21.74025584	7.66897346	2.94270672251357e-14	NA	NA
BZMLHTA3_p010_E10	BZMLHTA3_3_N2_ivermectin_25	BZMLHTA3	p010	E10	20230714	p010_E10	m2x	20230714-BZMLHTA3-p010-m2x_E10.TIF	0.951851852	48h	10	NA	DMSO	1	ivermectin_25	0.25	NA	see notion	N2	3	NA	NA	NA	/projects/b1059/projects/Amanda/projects/cellprofiler-nf/projects/20231225_BZML_HTA_IVM_25/Analysis-20231227/processed_images	ivermectin_25_N2	worm	152.9476036	110.7586234	128.84087	137.8246506	154.6584638	22.28918116	164.8221186	179.7745185	189.4763898	0.14573083	14	BZMLHTA3_3	-12.0669813	166.7254451	21.74025584	7.66897346	2.94270672251357e-14	NA	NA
BZMLHTA3_p010_E11	BZMLHTA3_3_N2_ivermectin_25	BZMLHTA3	p010	E11	20230714	p010_E11	m2x	20230714-BZMLHTA3-p010-m2x_E11.TIF	1.218340611	48h	10	NA	DMSO	1	ivermectin_25	0.25	NA	see notion	N2	3	NA	NA	NA	/projects/b1059/projects/Amanda/projects/cellprofiler-nf/projects/20231225_BZML_HTA_IVM_25/Analysis-20231227/processed_images	ivermectin_25_N2	worm	167.8626016	106.6657377	135.4128946	149.0357662	168.1158186	31.1218592	195.0990874	199.9225994	205.9448898	0.185400792	11	BZMLHTA3_3	1.390373487	166.7254451	21.74025584	7.66897346	2.94270672251357e-14	NA	NA
BZMLHTA3_p010_E12	BZMLHTA3_3_N2_ivermectin_25	BZMLHTA3	p010	E12	20230714	p010_E12	m2x	20230714-BZMLHTA3-p010-m2x_E12.TIF	1.064285714	48h	10	NA	DMSO	1	ivermectin_25	0.25	NA	see notion	N2	3	NA	NA	NA	/projects/b1059/projects/Amanda/projects/cellprofiler-nf/projects/20231225_BZML_HTA_IVM_25/Analysis-20231227/processed_images	ivermectin_25_N2	worm	173.5597323	148.3536186	157.786647	166.0227039	175.1028114	12.52263248	183.1473053	187.7609806	192.2049803	0.072151716	16	BZMLHTA3_3	8.377366302	166.7254451	21.74025584	7.66897346	2.94270672251357e-14	NA	NA
BZMLHTA3_p010_F01	BZMLHTA3_3_N2_ivermectin_25	BZMLHTA3	p010	F01	20230714	p010_F01	m2x	20230714-BZMLHTA3-p010-m2x_F01.TIF	1.172661871	48h	10	NA	DMSO	1	ivermectin_25	0.25	NA	see notion	N2	3	NA	NA	NA	/projects/b1059/projects/Amanda/projects/cellprofiler-nf/projects/20231225_BZML_HTA_IVM_25/Analysis-20231227/processed_images	ivermectin_25_N2	worm	156.2584986	124.2644569	129.6280073	137.6733329	166.9855994	23.98676323	172.7738138	176.8666994	179.5952898	0.153506935	5	BZMLHTA3_3	0.260154328	166.7254451	21.74025584	7.66897346	2.94270672251357e-14	NA	NA
BZMLHTA3_p010_F02	BZMLHTA3_3_N2_ivermectin_25	BZMLHTA3	p010	F02	20230714	p010_F02	m2x	20230714-BZMLHTA3-p010-m2x_F02.TIF	0.9625	48h	10	NA	DMSO	1	ivermectin_25	0.25	NA	see notion	N2	3	NA	NA	NA	/projects/b1059/projects/Amanda/projects/cellprofiler-nf/projects/20231225_BZML_HTA_IVM_25/Analysis-20231227/processed_images	ivermectin_25_N2	worm	144.3606181	106.8565167	112.3215387	118.8758353	145.6250282	30.02014389	164.0914922	184.5455356	200.721785	0.207952448	15	BZMLHTA3_3	-21.10041693	166.7254451	21.74025584	7.66897346	2.94270672251357e-14	NA	NA
BZMLHTA3_p010_F03	BZMLHTA3_3_N2_ivermectin_25	BZMLHTA3	p010	F03	20230714	p010_F03	m2x	20230714-BZMLHTA3-p010-m2x_F03.TIF	1.214285714	48h	10	NA	DMSO	1	ivermectin_25	0.25	NA	see notion	N2	3	NA	NA	NA	/projects/b1059/projects/Amanda/projects/cellprofiler-nf/projects/20231225_BZML_HTA_IVM_25/Analysis-20231227/processed_images	ivermectin_25_N2	worm	157.8434889	127.4611994	136.1685921	145.0599186	154.9410186	19.21644745	177.431809	179.6614965	187.546985	0.121743682	13	BZMLHTA3_3	-11.78442651	166.7254451	21.74025584	7.66897346	2.94270672251357e-14	NA	NA
BZMLHTA3_p010_F04	BZMLHTA3_3_N2_ivermectin_25	BZMLHTA3	p010	F04	20230714	p010_F04	m2x	20230714-BZMLHTA3-p010-m2x_F04.TIF	1.206642066	48h	10	NA	DMSO	1	ivermectin_25	0.25	NA	see notion	N2	3	NA	NA	NA	/projects/b1059/projects/Amanda/projects/cellprofiler-nf/projects/20231225_BZML_HTA_IVM_25/Analysis-20231227/processed_images	ivermectin_25_N2	worm	143.6415802	108.660242	119.0219606	130.8618972	143.4130686	20.06195507	152.787578	172.0528832	176.3015898	0.139666767	14	BZMLHTA3_3	-23.31237651	166.7254451	21.74025584	7.66897346	2.94270672251357e-14	NA	NA
BZMLHTA3_p010_F05	BZMLHTA3_3_N2_ivermectin_25	BZMLHTA3	p010	F05	20230714	p010_F05	m2x	20230714-BZMLHTA3-p010-m2x_F05.TIF	1.186813187	48h	10	NA	DMSO	1	ivermectin_25	0.25	NA	see notion	N2	3	NA	NA	NA	/projects/b1059/projects/Amanda/projects/cellprofiler-nf/projects/20231225_BZML_HTA_IVM_25/Analysis-20231227/processed_images	ivermectin_25_N2	worm	144.4934585	111.3237329	111.3237329	128.026309	145.2939946	23.97631674	164.257009	171.6242031	176.0675138	0.165933579	9	BZMLHTA3_3	-21.43145046	166.7254451	21.74025584	7.66897346	2.94270672251357e-14	NA	NA
BZMLHTA3_p010_F06	BZMLHTA3_3_N2_ivermectin_25	BZMLHTA3	p010	F06	20230714	p010_F06	m2x	20230714-BZMLHTA3-p010-m2x_F06.TIF	1.183050847	48h	10	NA	DMSO	1	ivermectin_25	0.25	NA	see notion	N2	3	NA	NA	NA	/projects/b1059/projects/Amanda/projects/cellprofiler-nf/projects/20231225_BZML_HTA_IVM_25/Analysis-20231227/processed_images	ivermectin_25_N2	worm	146.3982053	100.0783377	104.7089092	131.6510425	146.4242138	33.20281897	167.550709	192.1307413	192.7700898	0.226797992	9	BZMLHTA3_3	-20.3012313	166.7254451	21.74025584	7.66897346	2.94270672251357e-14	NA	NA
BZMLHTA3_p010_F07	BZMLHTA3_3_N2_ivermectin_25	BZMLHTA3	p010	F07	20230714	p010_F07	m2x	20230714-BZMLHTA3-p010-m2x_F07.TIF	0.869565217	48h	10	NA	DMSO	1	ivermectin_25	0.25	NA	see notion	N2	3	NA	NA	NA	/projects/b1059/projects/Amanda/projects/cellprofiler-nf/projects/20231225_BZML_HTA_IVM_25/Analysis-20231227/processed_images	ivermectin_25_N2	worm	150.7362863	107.4649234	125.2977186	137.2036129	157.1044994	21.70253355	166.3519306	173.5729994	174.9372946	0.143976836	11	BZMLHTA3_3	-9.620945672	166.7254451	21.74025584	7.66897346	2.94270672251357e-14	NA	NA
BZMLHTA3_p010_F09	BZMLHTA3_3_N2_ivermectin_25	BZMLHTA3	p010	F09	20230714	p010_F09	m2x	20230714-BZMLHTA3-p010-m2x_F09.TIF	1.31122449	48h	10	NA	DMSO	1	ivermectin_25	0.25	NA	see notion	N2	3	NA	NA	NA	/projects/b1059/projects/Amanda/projects/cellprofiler-nf/projects/20231225_BZML_HTA_IVM_25/Analysis-20231227/processed_images	ivermectin_25_N2	worm	131.7841832	108.0300329	116.8003053	129.9557138	132.4137032	15.32065177	138.8035521	145.3521691	149.7179138	0.116255619	5	BZMLHTA3_3	-34.31174184	166.7254451	21.74025584	7.66897346	2.94270672251357e-14	NA	NA
BZMLHTA3_p010_F10	BZMLHTA3_3_N2_ivermectin_25	BZMLHTA3	p010	F10	20230714	p010_F10	m2x	20230714-BZMLHTA3-p010-m2x_F10.TIF	1.096551724	48h	10	NA	DMSO	1	ivermectin_25	0.25	NA	see notion	N2	3	NA	NA	NA	/projects/b1059/projects/Amanda/projects/cellprofiler-nf/projects/20231225_BZML_HTA_IVM_25/Analysis-20231227/processed_images	ivermectin_25_N2	worm	147.0966637	107.2308473	111.3237329	120.1230925	145.2506976	30.18779679	172.7036865	182.0898042	191.7368282	0.205224211	11	BZMLHTA3_3	-21.47474753	166.7254451	21.74025584	7.66897346	2.94270672251357e-14	NA	NA
BZMLHTA3_p010_F11	BZMLHTA3_3_N2_ivermectin_25	BZMLHTA3	p010	F11	20230714	p010_F11	m2x	20230714-BZMLHTA3-p010-m2x_F11.TIF	1.331858407	48h	10	NA	DMSO	1	ivermectin_25	0.25	NA	see notion	N2	3	NA	NA	NA	/projects/b1059/projects/Amanda/projects/cellprofiler-nf/projects/20231225_BZML_HTA_IVM_25/Analysis-20231227/processed_images	ivermectin_25_N2	worm	167.7600525	143.6956234	153.6743699	160.3639198	167.9828515	12.81824085	173.197646	180.9127698	194.9335707	0.076408183	14	BZMLHTA3_3	1.257406446	166.7254451	21.74025584	7.66897346	2.94270672251357e-14	NA	NA
BZMLHTA3_p010_F12	BZMLHTA3_3_N2_ivermectin_25	BZMLHTA3	p010	F12	20230714	p010_F12	m2x	20230714-BZMLHTA3-p010-m2x_F12.TIF	1.358649789	48h	10	NA	DMSO	1	ivermectin_25	0.25	NA	see notion	N2	3	NA	NA	NA	/projects/b1059/projects/Amanda/projects/cellprofiler-nf/projects/20231225_BZML_HTA_IVM_25/Analysis-20231227/processed_images	ivermectin_25_N2	worm	173.7256303	127.2271234	147.9951613	160.6807542	174.9372946	19.81285375	190.3240542	195.2532449	199.3574898	0.114046809	19	BZMLHTA3_3	8.211849539	166.7254451	21.74025584	7.66897346	2.94270672251357e-14	NA	NA
BZMLHTA3_p014_E01	BZMLHTA3_3_PHX2481_ivermectin_25	BZMLHTA3	p014	E01	20230714	p014_E01	m2x	20230714-BZMLHTA3-p014-m2x_E01.TIF	1.124528302	48h	10	NA	DMSO	1	ivermectin_25	0.25	NA	see notion	PHX2481	3	NA	NA	NA	/projects/b1059/projects/Amanda/projects/cellprofiler-nf/projects/20231225_BZML_HTA_IVM_25/Analysis-20231227/processed_images	ivermectin_25_PHX2481	worm	177.2348606	159.5990138	162.0741367	165.3872282	172.8049562	14.3541528	190.606609	198.858587	200.721785	0.080989444	13	BZMLHTA3_3	6.079511102	166.7254451	21.74025584	7.66897346	2.94270672251357e-14	NA	NA
BZMLHTA3_p014_E02	BZMLHTA3_3_PHX2481_ivermectin_25	BZMLHTA3	p014	E02	20230714	p014_E02	m2x	20230714-BZMLHTA3-p014-m2x_E02.TIF	1.196013289	48h	10	NA	DMSO	1	ivermectin_25	0.25	NA	see notion	PHX2481	3	NA	NA	NA	/projects/b1059/projects/Amanda/projects/cellprofiler-nf/projects/20231225_BZML_HTA_IVM_25/Analysis-20231227/processed_images	ivermectin_25_PHX2481	worm	149.1809051	103.3720377	110.6649929	126.0969042	142.3313282	31.14403373	174.9372946	189.1647478	196.8002964	0.208766891	13	BZMLHTA3_3	-24.39411693	166.7254451	21.74025584	7.66897346	2.94270672251357e-14	NA	NA
BZMLHTA3_p014_E03	BZMLHTA3_3_PHX2481_ivermectin_25	BZMLHTA3	p014	E03	20230714	p014_E03	m2x	20230714-BZMLHTA3-p014-m2x_E03.TIF	1.164874552	48h	10	NA	DMSO	1	ivermectin_25	0.25	NA	see notion	PHX2481	3	NA	NA	NA	/projects/b1059/projects/Amanda/projects/cellprofiler-nf/projects/20231225_BZML_HTA_IVM_25/Analysis-20231227/processed_images	ivermectin_25_PHX2481	worm	161.759626	114.6174329	119.5385915	144.319252	172.725335	26.53231527	176.3258292	186.5023641	196.0637898	0.1640231	14	BZMLHTA3_3	5.99988996	166.7254451	21.74025584	7.66897346	2.94270672251357e-14	NA	NA
BZMLHTA3_p014_E04	BZMLHTA3_3_PHX2481_ivermectin_25	BZMLHTA3	p014	E04	20230714	p014_E04	m2x	20230714-BZMLHTA3-p014-m2x_E04.TIF	1.012738854	48h	10	NA	DMSO	1	ivermectin_25	0.25	NA	see notion	PHX2481	3	NA	NA	NA	/projects/b1059/projects/Amanda/projects/cellprofiler-nf/projects/20231225_BZML_HTA_IVM_25/Analysis-20231227/processed_images	ivermectin_25_PHX2481	worm	150.4327134	116.5468377	123.6331406	129.4390829	157.903685	24.94985494	169.7699528	175.5967435	180.1603994	0.165853918	7	BZMLHTA3_3	-8.82176004	166.7254451	21.74025584	7.66897346	2.94270672251357e-14	NA	NA
BZMLHTA3_p014_E05	BZMLHTA3_3_PHX2481_ivermectin_25	BZMLHTA3	p014	E05	20230714	p014_E05	m2x	20230714-BZMLHTA3-p014-m2x_E05.TIF	1.081081081	48h	10	NA	DMSO	1	ivermectin_25	0.25	NA	see notion	PHX2481	3	NA	NA	NA	/projects/b1059/projects/Amanda/projects/cellprofiler-nf/projects/20231225_BZML_HTA_IVM_25/Analysis-20231227/processed_images	ivermectin_25_PHX2481	worm	177.630255	157.669609	164.0309652	169.7141898	178.2309946	12.3700802	186.1826898	189.2035308	199.0264563	0.069639489	9	BZMLHTA3_3	11.50554954	166.7254451	21.74025584	7.66897346	2.94270672251357e-14	NA	NA
BZMLHTA3_p014_E06	BZMLHTA3_3_PHX2481_ivermectin_25	BZMLHTA3	p014	E06	20230714	p014_E06	m2x	20230714-BZMLHTA3-p014-m2x_E06.TIF	1.198555957	48h	10	NA	DMSO	1	ivermectin_25	0.25	NA	see notion	PHX2481	3	NA	NA	NA	/projects/b1059/projects/Amanda/projects/cellprofiler-nf/projects/20231225_BZML_HTA_IVM_25/Analysis-20231227/processed_images	ivermectin_25_PHX2481	worm	173.8599614	161.5284186	161.7624946	169.6456306	173.3389234	8.319420694	180.1603994	181.5246946	188.1120946	0.047851274	11	BZMLHTA3_3	6.613478277	166.7254451	21.74025584	7.66897346	2.94270672251357e-14	NA	NA
BZMLHTA3_p014_E07	BZMLHTA3_3_PHX2481_ivermectin_25	BZMLHTA3	p014	E07	20230714	p014_E07	m2x	20230714-BZMLHTA3-p014-m2x_E07.TIF	1.183946488	48h	10	NA	DMSO	1	ivermectin_25	0.25	NA	see notion	PHX2481	3	NA	NA	NA	/projects/b1059/projects/Amanda/projects/cellprofiler-nf/projects/20231225_BZML_HTA_IVM_25/Analysis-20231227/processed_images	ivermectin_25_PHX2481	worm	160.7575452	121.7699425	129.0628977	143.1305138	162.8927138	23.92082767	171.9746282	189.2617053	200.9558611	0.148800653	13	BZMLHTA3_3	-3.832731303	166.7254451	21.74025584	7.66897346	2.94270672251357e-14	NA	NA
BZMLHTA3_p014_E08	BZMLHTA3_3_PHX2481_ivermectin_25	BZMLHTA3	p014	E08	20230714	p014_E08	m2x	20230714-BZMLHTA3-p014-m2x_E08.TIF	1.039473684	48h	10	NA	DMSO	1	ivermectin_25	0.25	NA	see notion	PHX2481	3	NA	NA	NA	/projects/b1059/projects/Amanda/projects/cellprofiler-nf/projects/20231225_BZML_HTA_IVM_25/Analysis-20231227/processed_images	ivermectin_25_PHX2481	worm	157.9919046	125.0636425	130.5870301	151.082209	160.963309	18.51083601	166.1864138	178.749289	189.2423138	0.117163193	13	BZMLHTA3_3	-5.762136092	166.7254451	21.74025584	7.66897346	2.94270672251357e-14	NA	NA
BZMLHTA3_p014_E09	BZMLHTA3_3_PHX2481_ivermectin_25	BZMLHTA3	p014	E09	20230714	p014_E09	m2x	20230714-BZMLHTA3-p014-m2x_E09.TIF	1.096774194	48h	10	NA	DMSO	1	ivermectin_25	0.25	NA	see notion	PHX2481	3	NA	NA	NA	/projects/b1059/projects/Amanda/projects/cellprofiler-nf/projects/20231225_BZML_HTA_IVM_25/Analysis-20231227/processed_images	ivermectin_25_PHX2481	worm	152.5704458	99.2791521	121.321871	132.8516278	154.0933542	27.28195103	166.5032482	185.1009494	204.8146707	0.178815438	16	BZMLHTA3_3	-12.63209088	166.7254451	21.74025584	7.66897346	2.94270672251357e-14	NA	NA
BZMLHTA3_p014_E10	BZMLHTA3_3_PHX2481_ivermectin_25	BZMLHTA3	p014	E10	20230714	p014_E10	m2x	20230714-BZMLHTA3-p014-m2x_E10.TIF	1.222222222	48h	10	NA	DMSO	1	ivermectin_25	0.25	NA	see notion	PHX2481	3	NA	NA	NA	/projects/b1059/projects/Amanda/projects/cellprofiler-nf/projects/20231225_BZML_HTA_IVM_25/Analysis-20231227/processed_images	ivermectin_25_PHX2481	worm	170.4073199	139.8368138	145.1455168	154.8239806	171.078485	22.55079961	184.5358398	195.7909308	203.2162994	0.132334689	7	BZMLHTA3_3	4.35303996	166.7254451	21.74025584	7.66897346	2.94270672251357e-14	NA	NA
BZMLHTA3_p014_E11	BZMLHTA3_3_PHX2481_ivermectin_25	BZMLHTA3	p014	E11	20230714	p014_E11	m2x	20230714-BZMLHTA3-p014-m2x_E11.TIF	1.222672065	48h	10	NA	DMSO	1	ivermectin_25	0.25	NA	see notion	PHX2481	3	NA	NA	NA	/projects/b1059/projects/Amanda/projects/cellprofiler-nf/projects/20231225_BZML_HTA_IVM_25/Analysis-20231227/processed_images	ivermectin_25_PHX2481	worm	151.8869913	119.0413521	131.4820143	138.3554806	147.7668605	21.46931469	166.0451364	183.477507	188.6772042	0.141350582	12	BZMLHTA3_3	-18.95858463	166.7254451	21.74025584	7.66897346	2.94270672251357e-14	NA	NA
BZMLHTA3_p014_E12	BZMLHTA3_3_PHX2481_ivermectin_25	BZMLHTA3	p014	E12	20230714	p014_E12	m2x	20230714-BZMLHTA3-p014-m2x_E12.TIF	1.158783784	48h	10	NA	DMSO	1	ivermectin_25	0.25	NA	see notion	PHX2481	3	NA	NA	NA	/projects/b1059/projects/Amanda/projects/cellprofiler-nf/projects/20231225_BZML_HTA_IVM_25/Analysis-20231227/processed_images	ivermectin_25_PHX2481	worm	174.4946086	139.0376282	162.0604248	168.3983734	174.6547398	12.67187689	185.4420232	188.6943439	192.5360138	0.072620449	20	BZMLHTA3_3	7.929294749	166.7254451	21.74025584	7.66897346	2.94270672251357e-14	NA	NA
BZMLHTA3_p014_F01	BZMLHTA3_3_PHX2481_ivermectin_25	BZMLHTA3	p014	F01	20230714	p014_F01	m2x	20230714-BZMLHTA3-p014-m2x_F01.TIF	1.134057971	48h	10	NA	DMSO	1	ivermectin_25	0.25	NA	see notion	PHX2481	3	NA	NA	NA	/projects/b1059/projects/Amanda/projects/cellprofiler-nf/projects/20231225_BZML_HTA_IVM_25/Analysis-20231227/processed_images	ivermectin_25_PHX2481	worm	170.203168	136.4998167	147.0498504	162.9997115	167.8332638	17.3041327	181.431896	192.3608013	204.5805946	0.101667512	24	BZMLHTA3_3	1.107818697	166.7254451	21.74025584	7.66897346	2.94270672251357e-14	NA	NA
BZMLHTA3_p014_F02	BZMLHTA3_3_PHX2481_ivermectin_25	BZMLHTA3	p014	F02	20230714	p014_F02	m2x	20230714-BZMLHTA3-p014-m2x_F02.TIF	1.101694915	48h	10	NA	DMSO	1	ivermectin_25	0.25	NA	see notion	PHX2481	3	NA	NA	NA	/projects/b1059/projects/Amanda/projects/cellprofiler-nf/projects/20231225_BZML_HTA_IVM_25/Analysis-20231227/processed_images	ivermectin_25_PHX2481	worm	159.1858566	113.8182473	133.2550934	137.5320556	163.8729874	27.08873798	178.7718648	185.9017986	206.1789659	0.170170507	12	BZMLHTA3_3	-2.852457706	166.7254451	21.74025584	7.66897346	2.94270672251357e-14	NA	NA
BZMLHTA3_p014_F03	BZMLHTA3_3_PHX2481_ivermectin_25	BZMLHTA3	p014	F03	20230714	p014_F03	m2x	20230714-BZMLHTA3-p014-m2x_F03.TIF	1.244635193	48h	10	NA	DMSO	1	ivermectin_25	0.25	NA	see notion	PHX2481	3	NA	NA	NA	/projects/b1059/projects/Amanda/projects/cellprofiler-nf/projects/20231225_BZML_HTA_IVM_25/Analysis-20231227/processed_images	ivermectin_25_PHX2481	worm	157.3266204	123.9334234	146.0549565	148.5876946	159.5990138	15.41934299	164.257009	173.6973806	185.1494282	0.09800848	13	BZMLHTA3_3	-7.126431303	166.7254451	21.74025584	7.66897346	2.94270672251357e-14	NA	NA
BZMLHTA3_p014_F04	BZMLHTA3_3_PHX2481_ivermectin_25	BZMLHTA3	p014	F04	20230714	p014_F04	m2x	20230714-BZMLHTA3-p014-m2x_F04.TIF	0.96742671	48h	10	NA	DMSO	1	ivermectin_25	0.25	NA	see notion	PHX2481	3	NA	NA	NA	/projects/b1059/projects/Amanda/projects/cellprofiler-nf/projects/20231225_BZML_HTA_IVM_25/Analysis-20231227/processed_images	ivermectin_25_PHX2481	worm	175.6372031	133.8145234	145.8784957	156.5393898	184.8183946	25.34146063	192.7700898	207.0190072	215.5919138	0.144282989	17	BZMLHTA3_3	18.09294954	166.7254451	21.74025584	7.66897346	2.94270672251357e-14	NA	NA
BZMLHTA3_p014_F05	BZMLHTA3_3_PHX2481_ivermectin_25	BZMLHTA3	p014	F05	20230714	p014_F05	m2x	20230714-BZMLHTA3-p014-m2x_F05.TIF	1.244444444	48h	10	NA	DMSO	1	ivermectin_25	0.25	NA	see notion	PHX2481	3	NA	NA	NA	/projects/b1059/projects/Amanda/projects/cellprofiler-nf/projects/20231225_BZML_HTA_IVM_25/Analysis-20231227/processed_images	ivermectin_25_PHX2481	worm	155.7034302	111.6547665	117.9967311	135.7439282	156.5393898	27.1735108	174.9156461	188.6965957	194.4654186	0.174520952	15	BZMLHTA3_3	-10.18605525	166.7254451	21.74025584	7.66897346	2.94270672251357e-14	NA	NA
BZMLHTA3_p014_F06	BZMLHTA3_3_PHX2481_ivermectin_25	BZMLHTA3	p014	F06	20230714	p014_F06	m2x	20230714-BZMLHTA3-p014-m2x_F06.TIF	1.073825503	48h	10	NA	DMSO	1	ivermectin_25	0.25	NA	see notion	PHX2481	3	NA	NA	NA	/projects/b1059/projects/Amanda/projects/cellprofiler-nf/projects/20231225_BZML_HTA_IVM_25/Analysis-20231227/processed_images	ivermectin_25_PHX2481	worm	177.2718207	157.3385755	159.6184053	169.8797066	174.8202566	13.21217679	186.0756921	193.7759278	199.5915659	0.074530609	12	BZMLHTA3_3	8.094811513	166.7254451	21.74025584	7.66897346	2.94270672251357e-14	NA	NA
BZMLHTA3_p014_F07	BZMLHTA3_3_PHX2481_ivermectin_25	BZMLHTA3	p014	F07	20230714	p014_F07	m2x	20230714-BZMLHTA3-p014-m2x_F07.TIF	1.177935943	48h	10	NA	DMSO	1	ivermectin_25	0.25	NA	see notion	PHX2481	3	NA	NA	NA	/projects/b1059/projects/Amanda/projects/cellprofiler-nf/projects/20231225_BZML_HTA_IVM_25/Analysis-20231227/processed_images	ivermectin_25_PHX2481	worm	163.6090872	119.8405377	132.8086854	153.5767234	167.550709	23.49374541	176.5356659	191.499425	202.0860803	0.143596825	13	BZMLHTA3_3	0.825263908	166.7254451	21.74025584	7.66897346	2.94270672251357e-14	NA	NA
BZMLHTA3_p014_F08	BZMLHTA3_3_PHX2481_ivermectin_25	BZMLHTA3	p014	F08	20230714	p014_F08	m2x	20230714-BZMLHTA3-p014-m2x_F08.TIF	1.14	48h	10	NA	DMSO	1	ivermectin_25	0.25	NA	see notion	PHX2481	3	NA	NA	NA	/projects/b1059/projects/Amanda/projects/cellprofiler-nf/projects/20231225_BZML_HTA_IVM_25/Analysis-20231227/processed_images	ivermectin_25_PHX2481	worm	171.6243582	140.1678473	152.6588362	164.8221186	168.8305159	16.9416384	181.665972	190.450788	207.075109	0.098713484	18	BZMLHTA3_3	2.105070815	166.7254451	21.74025584	7.66897346	2.94270672251357e-14	NA	NA
BZMLHTA3_p014_F09	BZMLHTA3_3_PHX2481_ivermectin_25	BZMLHTA3	p014	F09	20230714	p014_F09	m2x	20230714-BZMLHTA3-p014-m2x_F09.TIF	1.169811321	48h	10	NA	DMSO	1	ivermectin_25	0.25	NA	see notion	PHX2481	3	NA	NA	NA	/projects/b1059/projects/Amanda/projects/cellprofiler-nf/projects/20231225_BZML_HTA_IVM_25/Analysis-20231227/processed_images	ivermectin_25_PHX2481	worm	157.0205647	115.9817282	129.5755125	137.84889	161.5284186	23.91629503	173.2904446	178.2229624	192.5360138	0.152313139	10	BZMLHTA3_3	-5.197026513	166.7254451	21.74025584	7.66897346	2.94270672251357e-14	NA	NA
BZMLHTA3_p014_F10	BZMLHTA3_3_PHX2481_ivermectin_25	BZMLHTA3	p014	F10	20230714	p014_F10	m2x	20230714-BZMLHTA3-p014-m2x_F10.TIF	1.075396825	48h	10	NA	DMSO	1	ivermectin_25	0.25	NA	see notion	PHX2481	3	NA	NA	NA	/projects/b1059/projects/Amanda/projects/cellprofiler-nf/projects/20231225_BZML_HTA_IVM_25/Analysis-20231227/processed_images	ivermectin_25_PHX2481	worm	147.4454271	102.0077425	105.6913396	123.2169961	150.0004686	32.54191627	172.7495744	178.922838	197.428085	0.220704819	10	BZMLHTA3_3	-16.72497651	166.7254451	21.74025584	7.66897346	2.94270672251357e-14	NA	NA
BZMLHTA3_p014_F11	BZMLHTA3_3_PHX2481_ivermectin_25	BZMLHTA3	p014	F11	20230714	p014_F11	m2x	20230714-BZMLHTA3-p014-m2x_F11.TIF	1.202205882	48h	10	NA	DMSO	1	ivermectin_25	0.25	NA	see notion	PHX2481	3	NA	NA	NA	/projects/b1059/projects/Amanda/projects/cellprofiler-nf/projects/20231225_BZML_HTA_IVM_25/Analysis-20231227/processed_images	ivermectin_25_PHX2481	worm	156.1144619	115.9817282	117.507524	136.908427	158.8788302	27.1321381	172.6325364	184.2395732	196.3948234	0.173796443	10	BZMLHTA3_3	-7.846614934	166.7254451	21.74025584	7.66897346	2.94270672251357e-14	NA	NA
BZMLHTA3_p014_F12	BZMLHTA3_3_PHX2481_ivermectin_25	BZMLHTA3	p014	F12	20230714	p014_F12	m2x	20230714-BZMLHTA3-p014-m2x_F12.TIF	1.066176471	48h	10	NA	DMSO	1	ivermectin_25	0.25	NA	see notion	PHX2481	3	NA	NA	NA	/projects/b1059/projects/Amanda/projects/cellprofiler-nf/projects/20231225_BZML_HTA_IVM_25/Analysis-20231227/processed_images	ivermectin_25_PHX2481	worm	161.3185804	115.4166186	128.2911358	146.0994148	166.3519306	26.06436314	181.8314888	186.636441	194.9335707	0.161570744	10	BZMLHTA3_3	-0.373514539	166.7254451	21.74025584	7.66897346	2.94270672251357e-14	NA	NA
BZMLHTA3_p015_D03	BZMLHTA3_3_ECA882_ivermectin_25	BZMLHTA3	p015	D03	20230714	p015_D03	m2x	20230714-BZMLHTA3-p015-m2x_D03.TIF	1.088135593	48h	10	NA	DMSO	1	ivermectin_25	0.25	NA	see notion	ECA882	3	NA	NA	Had to remove images for space on computer. This plate onward in HTA3 sat in sodium azide for ~ 5 extra minutes.	/projects/b1059/projects/Amanda/projects/cellprofiler-nf/projects/20231225_BZML_HTA_IVM_25/Analysis-20231227/processed_images	ivermectin_25_ECA882	worm	164.02992	129.1565282	147.8353242	156.2351865	163.6918994	15.26944413	176.0675138	180.7997479	191.2655401	0.093089383	27	BZMLHTA3_3	-3.033545672	166.7254451	21.74025584	7.66897346	2.94270672251357e-14	619.7838807	-622.8174263
BZMLHTA3_p015_D05	BZMLHTA3_3_ECA882_ivermectin_25	BZMLHTA3	p015	D05	20230714	p015_D05	m2x	20230714-BZMLHTA3-p015-m2x_D05.TIF	1.124567474	48h	10	NA	DMSO	1	ivermectin_25	0.25	NA	see notion	ECA882	3	NA	NA	Had to remove images for space on computer. This plate onward in HTA3 sat in sodium azide for ~ 5 extra minutes.	/projects/b1059/projects/Amanda/projects/cellprofiler-nf/projects/20231225_BZML_HTA_IVM_25/Analysis-20231227/processed_images	ivermectin_25_ECA882	worm	165.0099606	133.0153377	139.0376282	153.5168523	163.4578234	17.66641871	177.431809	190.606609	192.7700898	0.107062741	21	BZMLHTA3_3	-3.267621723	166.7254451	21.74025584	7.66897346	2.94270672251357e-14	619.7838807	-623.0515024
BZMLHTA3_p015_D12	BZMLHTA3_3_ECA882_ivermectin_25	BZMLHTA3	p015	D12	20230714	p015_D12	m2x	20230714-BZMLHTA3-p015-m2x_D12.TIF	1.179775281	48h	10	NA	DMSO	1	ivermectin_25	0.25	NA	see notion	ECA882	3	NA	NA	Had to remove images for space on computer. This plate onward in HTA3 sat in sodium azide for ~ 5 extra minutes.	/projects/b1059/projects/Amanda/projects/cellprofiler-nf/projects/20231225_BZML_HTA_IVM_25/Analysis-20231227/processed_images	ivermectin_25_ECA882	worm	165.5702831	127.7922329	145.2939946	159.2679803	168.1158186	16.72122666	173.5729994	188.318747	198.2272707	0.100991714	29	BZMLHTA3_3	1.390373487	166.7254451	21.74025584	7.66897346	2.94270672251357e-14	619.7838807	-618.3935072
BZMLHTA3_p015_E01	BZMLHTA3_3_ECA882_ivermectin_25	BZMLHTA3	p015	E01	20230714	p015_E01	m2x	20230714-BZMLHTA3-p015-m2x_E01.TIF	1.132075472	48h	10	NA	DMSO	1	ivermectin_25	0.25	NA	see notion	ECA882	3	NA	NA	Had to remove images for space on computer. This plate onward in HTA3 sat in sodium azide for ~ 5 extra minutes.	/projects/b1059/projects/Amanda/projects/cellprofiler-nf/projects/20231225_BZML_HTA_IVM_25/Analysis-20231227/processed_images	ivermectin_25_ECA882	worm	170.7329757	122.1972179	149.0357662	153.6612886	171.9045009	22.13790243	187.9365376	196.1203008	212.5322898	0.129663894	20	BZMLHTA3_3	5.179055795	166.7254451	21.74025584	7.66897346	2.94270672251357e-14	619.7838807	-614.6048249
BZMLHTA3_p015_E02	BZMLHTA3_3_ECA882_ivermectin_25	BZMLHTA3	p015	E02	20230714	p015_E02	m2x	20230714-BZMLHTA3-p015-m2x_E02.TIF	1.192592593	48h	10	NA	DMSO	1	ivermectin_25	0.25	NA	see notion	ECA882	3	NA	NA	Had to remove images for space on computer. This plate onward in HTA3 sat in sodium azide for ~ 5 extra minutes.	/projects/b1059/projects/Amanda/projects/cellprofiler-nf/projects/20231225_BZML_HTA_IVM_25/Analysis-20231227/processed_images	ivermectin_25_ECA882	worm	160.6009248	100.0350407	121.6569206	146.9893234	167.667747	26.04600054	178.5720684	188.0652794	194.6994946	0.162178397	24	BZMLHTA3_3	0.942301934	166.7254451	21.74025584	7.66897346	2.94270672251357e-14	619.7838807	-618.8415787
BZMLHTA3_p015_E03	BZMLHTA3_3_ECA882_ivermectin_25	BZMLHTA3	p015	E03	20230714	p015_E03	m2x	20230714-BZMLHTA3-p015-m2x_E03.TIF	1.193050193	48h	10	NA	DMSO	1	ivermectin_25	0.25	NA	see notion	ECA882	3	NA	NA	Had to remove images for space on computer. This plate onward in HTA3 sat in sodium azide for ~ 5 extra minutes.	/projects/b1059/projects/Amanda/projects/cellprofiler-nf/projects/20231225_BZML_HTA_IVM_25/Analysis-20231227/processed_images	ivermectin_25_ECA882	worm	173.3220056	125.6287521	151.9201776	163.9744542	176.0675138	20.17282307	185.856838	196.4416386	210.0377755	0.116389278	27	BZMLHTA3_3	9.342068697	166.7254451	21.74025584	7.66897346	2.94270672251357e-14	619.7838807	-610.441812
BZMLHTA3_p015_E07	BZMLHTA3_3_ECA882_ivermectin_25	BZMLHTA3	p015	E07	20230714	p015_E07	m2x	20230714-BZMLHTA3-p015-m2x_E07.TIF	1.415525114	48h	10	NA	DMSO	1	ivermectin_25	0.25	NA	see notion	ECA882	3	NA	NA	Had to remove images for space on computer. This plate onward in HTA3 sat in sodium azide for ~ 5 extra minutes.	/projects/b1059/projects/Amanda/projects/cellprofiler-nf/projects/20231225_BZML_HTA_IVM_25/Analysis-20231227/processed_images	ivermectin_25_ECA882	worm	162.7417667	121.2048329	141.3666258	149.1770436	159.199421	19.73904239	173.6900374	191.1717186	199.3574898	0.121290575	26	BZMLHTA3_3	-7.526024118	166.7254451	21.74025584	7.66897346	2.94270672251357e-14	619.7838807	-627.3099048
BZMLHTA3_p015_E08	BZMLHTA3_3_ECA882_ivermectin_25	BZMLHTA3	p015	E08	20230714	p015_E08	m2x	20230714-BZMLHTA3-p015-m2x_E08.TIF	1.081196581	48h	10	NA	DMSO	1	ivermectin_25	0.25	NA	see notion	ECA882	3	NA	NA	Had to remove images for space on computer. This plate onward in HTA3 sat in sodium azide for ~ 5 extra minutes.	/projects/b1059/projects/Amanda/projects/cellprofiler-nf/projects/20231225_BZML_HTA_IVM_25/Analysis-20231227/processed_images	ivermectin_25_ECA882	worm	162.2996423	117.3460234	133.6159032	146.2829364	165.1515841	22.00807666	172.4085006	184.0563285	209.8036994	0.135601511	24	BZMLHTA3_3	-1.573860969	166.7254451	21.74025584	7.66897346	2.94270672251357e-14	619.7838807	-621.3577416
BZMLHTA3_p015_E11	BZMLHTA3_3_ECA882_ivermectin_25	BZMLHTA3	p015	E11	20230714	p015_E11	m2x	20230714-BZMLHTA3-p015-m2x_E11.TIF	1.225913621	48h	10	NA	DMSO	1	ivermectin_25	0.25	NA	see notion	ECA882	3	NA	NA	Had to remove images for space on computer. This plate onward in HTA3 sat in sodium azide for ~ 5 extra minutes.	/projects/b1059/projects/Amanda/projects/cellprofiler-nf/projects/20231225_BZML_HTA_IVM_25/Analysis-20231227/processed_images	ivermectin_25_ECA882	worm	167.7702268	144.494809	153.45577	161.845253	164.6566018	13.92697501	175.5266436	185.3697924	197.194009	0.083012196	22	BZMLHTA3_3	-2.068843277	166.7254451	21.74025584	7.66897346	2.94270672251357e-14	619.7838807	-621.8527239
BZMLHTA3_p016_D01	BZMLHTA3_3_ECA2688_ivermectin_25	BZMLHTA3	p016	D01	20230714	p016_D01	m2x	20230714-BZMLHTA3-p016-m2x_D01.TIF	1.262962963	48h	10	NA	DMSO	1	ivermectin_25	0.25	NA	see notion	ECA2688	3	NA	NA	Had to remove images for space on computer. This plate onward in HTA3 sat in sodium azide for ~ 5 extra minutes.	/projects/b1059/projects/Amanda/projects/cellprofiler-nf/projects/20231225_BZML_HTA_IVM_25/Analysis-20231227/processed_images	ivermectin_25_ECA2688	worm	156.2480806	119.0413521	129.4410232	137.1892518	158.6401916	26.36235114	175.5349539	186.3541629	190.606609	0.16872112	7	BZMLHTA3_3	-8.085253514	166.7254451	21.74025584	7.66897346	2.94270672251357e-14	NA	NA
BZMLHTA3_p016_D02	BZMLHTA3_3_ECA2688_ivermectin_25	BZMLHTA3	p016	D02	20230714	p016_D02	m2x	20230714-BZMLHTA3-p016-m2x_D02.TIF	0.988461538	48h	10	NA	DMSO	1	ivermectin_25	0.25	NA	see notion	ECA2688	3	NA	NA	Had to remove images for space on computer. This plate onward in HTA3 sat in sodium azide for ~ 5 extra minutes.	/projects/b1059/projects/Amanda/projects/cellprofiler-nf/projects/20231225_BZML_HTA_IVM_25/Analysis-20231227/processed_images	ivermectin_25_ECA2688	worm	168.9198777	123.3250167	142.3410239	161.4214208	172.6939955	20.18154799	182.3581599	187.9425618	192.8670473	0.119474086	14	BZMLHTA3_3	5.968550407	166.7254451	21.74025584	7.66897346	2.94270672251357e-14	NA	NA
BZMLHTA3_p016_D03	BZMLHTA3_3_ECA2688_ivermectin_25	BZMLHTA3	p016	D03	20230714	p016_D03	m2x	20230714-BZMLHTA3-p016-m2x_D03.TIF	1.195488722	48h	10	NA	DMSO	1	ivermectin_25	0.25	NA	see notion	ECA2688	3	NA	NA	Had to remove images for space on computer. This plate onward in HTA3 sat in sodium azide for ~ 5 extra minutes.	/projects/b1059/projects/Amanda/projects/cellprofiler-nf/projects/20231225_BZML_HTA_IVM_25/Analysis-20231227/processed_images	ivermectin_25_ECA2688	worm	156.1281534	105.3014425	136.0264829	143.3175805	160.1641234	19.7884709	170.5618542	175.6194422	182.6549138	0.126745052	16	BZMLHTA3_3	-6.561321723	166.7254451	21.74025584	7.66897346	2.94270672251357e-14	NA	NA
BZMLHTA3_p016_D04	BZMLHTA3_3_ECA2688_ivermectin_25	BZMLHTA3	p016	D04	20230714	p016_D04	m2x	20230714-BZMLHTA3-p016-m2x_D04.TIF	1.365853659	48h	10	NA	DMSO	1	ivermectin_25	0.25	NA	see notion	ECA2688	3	NA	NA	Had to remove images for space on computer. This plate onward in HTA3 sat in sodium azide for ~ 5 extra minutes.	/projects/b1059/projects/Amanda/projects/cellprofiler-nf/projects/20231225_BZML_HTA_IVM_25/Analysis-20231227/processed_images	ivermectin_25_ECA2688	worm	156.9511644	114.6174329	124.9702888	134.613709	153.0116138	29.01777901	173.8070755	190.8600765	224.0117611	0.184884127	17	BZMLHTA3_3	-13.7138313	166.7254451	21.74025584	7.66897346	2.94270672251357e-14	NA	NA
BZMLHTA3_p016_D05	BZMLHTA3_3_ECA2688_ivermectin_25	BZMLHTA3	p016	D05	20230714	p016_D05	m2x	20230714-BZMLHTA3-p016-m2x_D05.TIF	1.434782609	48h	10	NA	DMSO	1	ivermectin_25	0.25	NA	see notion	ECA2688	3	NA	NA	Had to remove images for space on computer. This plate onward in HTA3 sat in sodium azide for ~ 5 extra minutes.	/projects/b1059/projects/Amanda/projects/cellprofiler-nf/projects/20231225_BZML_HTA_IVM_25/Analysis-20231227/processed_images	ivermectin_25_ECA2688	worm	161.151164	132.5872282	143.6956234	149.318321	159.0339042	17.67120918	170.3963374	182.6549138	192.7700898	0.109656106	11	BZMLHTA3_3	-7.691540882	166.7254451	21.74025584	7.66897346	2.94270672251357e-14	NA	NA
BZMLHTA3_p016_D06	BZMLHTA3_3_ECA2688_ivermectin_25	BZMLHTA3	p016	D06	20230714	p016_D06	m2x	20230714-BZMLHTA3-p016-m2x_D06.TIF	1.095744681	48h	10	NA	DMSO	1	ivermectin_25	0.25	NA	see notion	ECA2688	3	NA	NA	Had to remove images for space on computer. This plate onward in HTA3 sat in sodium azide for ~ 5 extra minutes.	/projects/b1059/projects/Amanda/projects/cellprofiler-nf/projects/20231225_BZML_HTA_IVM_25/Analysis-20231227/processed_images	ivermectin_25_ECA2688	worm	148.5037669	112.6230826	116.1181577	125.1806806	150.6826162	25.28775289	169.5971518	173.3389234	185.1494282	0.170283579	12	BZMLHTA3_3	-16.04282891	166.7254451	21.74025584	7.66897346	2.94270672251357e-14	NA	NA
BZMLHTA3_p016_D07	BZMLHTA3_3_ECA2688_ivermectin_25	BZMLHTA3	p016	D07	20230714	p016_D07	m2x	20230714-BZMLHTA3-p016-m2x_D07.TIF	1.314878893	48h	10	NA	DMSO	1	ivermectin_25	0.25	NA	see notion	ECA2688	3	NA	NA	Had to remove images for space on computer. This plate onward in HTA3 sat in sodium azide for ~ 5 extra minutes.	/projects/b1059/projects/Amanda/projects/cellprofiler-nf/projects/20231225_BZML_HTA_IVM_25/Analysis-20231227/processed_images	ivermectin_25_ECA2688	worm	174.4222193	149.4838377	154.7227329	161.7300218	163.6702509	20.69730298	186.2997279	203.5359737	213.3314755	0.118662078	12	BZMLHTA3_3	-3.055194205	166.7254451	21.74025584	7.66897346	2.94270672251357e-14	NA	NA
BZMLHTA3_p016_D08	BZMLHTA3_3_ECA2688_ivermectin_25	BZMLHTA3	p016	D08	20230714	p016_D08	m2x	20230714-BZMLHTA3-p016-m2x_D08.TIF	1.222222222	48h	10	NA	DMSO	1	ivermectin_25	0.25	NA	see notion	ECA2688	3	NA	NA	Had to remove images for space on computer. This plate onward in HTA3 sat in sodium azide for ~ 5 extra minutes.	/projects/b1059/projects/Amanda/projects/cellprofiler-nf/projects/20231225_BZML_HTA_IVM_25/Analysis-20231227/processed_images	ivermectin_25_ECA2688	worm	158.4739579	114.3833569	115.1825425	137.790371	170.0452234	30.11222361	181.2421398	194.134385	196.0637898	0.190013703	11	BZMLHTA3_3	3.319778277	166.7254451	21.74025584	7.66897346	2.94270672251357e-14	NA	NA
BZMLHTA3_p016_D09	BZMLHTA3_3_ECA2688_ivermectin_25	BZMLHTA3	p016	D09	20230714	p016_D09	m2x	20230714-BZMLHTA3-p016-m2x_D09.TIF	1.042704626	48h	10	NA	DMSO	1	ivermectin_25	0.25	NA	see notion	ECA2688	3	NA	NA	Had to remove images for space on computer. This plate onward in HTA3 sat in sodium azide for ~ 5 extra minutes.	/projects/b1059/projects/Amanda/projects/cellprofiler-nf/projects/20231225_BZML_HTA_IVM_25/Analysis-20231227/processed_images	ivermectin_25_ECA2688	worm	164.6526363	125.6287521	152.2124282	156.8704234	169.4801138	17.08570973	175.1028114	183.4540994	185.9486138	0.103768212	11	BZMLHTA3_3	2.754668697	166.7254451	21.74025584	7.66897346	2.94270672251357e-14	NA	NA
BZMLHTA3_p016_D10	BZMLHTA3_3_ECA2688_ivermectin_25	BZMLHTA3	p016	D10	20230714	p016_D10	m2x	20230714-BZMLHTA3-p016-m2x_D10.TIF	1.216	48h	10	NA	DMSO	1	ivermectin_25	0.25	NA	see notion	ECA2688	3	NA	NA	Had to remove images for space on computer. This plate onward in HTA3 sat in sodium azide for ~ 5 extra minutes.	/projects/b1059/projects/Amanda/projects/cellprofiler-nf/projects/20231225_BZML_HTA_IVM_25/Analysis-20231227/processed_images	ivermectin_25_ECA2688	worm	166.1242837	154.609985	155.6271823	160.846271	169.7141898	7.791160488	171.35758	173.1790862	174.138109	0.046899588	7	BZMLHTA3_3	2.988744749	166.7254451	21.74025584	7.66897346	2.94270672251357e-14	NA	NA
BZMLHTA3_p016_D11	BZMLHTA3_3_ECA2688_ivermectin_25	BZMLHTA3	p016	D11	20230714	p016_D11	m2x	20230714-BZMLHTA3-p016-m2x_D11.TIF	1.085324232	48h	10	NA	DMSO	1	ivermectin_25	0.25	NA	see notion	ECA2688	3	NA	NA	Had to remove images for space on computer. This plate onward in HTA3 sat in sodium azide for ~ 5 extra minutes.	/projects/b1059/projects/Amanda/projects/cellprofiler-nf/projects/20231225_BZML_HTA_IVM_25/Analysis-20231227/processed_images	ivermectin_25_ECA2688	worm	169.1906335	155.5061282	156.3247053	157.669609	171.078485	12.42311934	177.8314018	182.7953594	186.7477994	0.073426756	7	BZMLHTA3_3	4.35303996	166.7254451	21.74025584	7.66897346	2.94270672251357e-14	NA	NA
BZMLHTA3_p016_D12	BZMLHTA3_3_ECA2688_ivermectin_25	BZMLHTA3	p016	D12	20230714	p016_D12	m2x	20230714-BZMLHTA3-p016-m2x_D12.TIF	1.062091503	48h	10	NA	DMSO	1	ivermectin_25	0.25	NA	see notion	ECA2688	3	NA	NA	Had to remove images for space on computer. This plate onward in HTA3 sat in sodium azide for ~ 5 extra minutes.	/projects/b1059/projects/Amanda/projects/cellprofiler-nf/projects/20231225_BZML_HTA_IVM_25/Analysis-20231227/processed_images	ivermectin_25_ECA2688	worm	164.1088355	142.0002946	145.8591042	155.5061282	160.1641234	14.49542848	176.7652326	181.6960916	185.1494282	0.088328142	11	BZMLHTA3_3	-6.561321723	166.7254451	21.74025584	7.66897346	2.94270672251357e-14	NA	NA
BZMLHTA3_p016_E02	BZMLHTA3_3_ECA2688_ivermectin_25	BZMLHTA3	p016	E02	20230714	p016_E02	m2x	20230714-BZMLHTA3-p016-m2x_E02.TIF	1.128301887	48h	10	NA	DMSO	1	ivermectin_25	0.25	NA	see notion	ECA2688	3	NA	NA	Had to remove images for space on computer. This plate onward in HTA3 sat in sodium azide for ~ 5 extra minutes.	/projects/b1059/projects/Amanda/projects/cellprofiler-nf/projects/20231225_BZML_HTA_IVM_25/Analysis-20231227/processed_images	ivermectin_25_ECA2688	worm	159.4734339	139.0376282	151.120992	156.5393898	159.3649377	9.786955093	167.550709	170.2792994	170.2792994	0.061370442	9	BZMLHTA3_3	-7.360507355	166.7254451	21.74025584	7.66897346	2.94270672251357e-14	NA	NA
BZMLHTA3_p016_E03	BZMLHTA3_3_ECA2688_ivermectin_25	BZMLHTA3	p016	E03	20230714	p016_E03	m2x	20230714-BZMLHTA3-p016-m2x_E03.TIF	1.054054054	48h	10	NA	DMSO	1	ivermectin_25	0.25	NA	see notion	ECA2688	3	NA	NA	Had to remove images for space on computer. This plate onward in HTA3 sat in sodium azide for ~ 5 extra minutes.	/projects/b1059/projects/Amanda/projects/cellprofiler-nf/projects/20231225_BZML_HTA_IVM_25/Analysis-20231227/processed_images	ivermectin_25_ECA2688	worm	161.8241309	132.6843042	143.8166775	152.3294662	163.2923066	17.19746664	170.0698086	182.6823375	185.3835042	0.106272572	8	BZMLHTA3_3	-3.433138487	166.7254451	21.74025584	7.66897346	2.94270672251357e-14	NA	NA
BZMLHTA3_p016_E04	BZMLHTA3_3_ECA2688_ivermectin_25	BZMLHTA3	p016	E04	20230714	p016_E04	m2x	20230714-BZMLHTA3-p016-m2x_E04.TIF	1.25	48h	10	NA	DMSO	1	ivermectin_25	0.25	NA	see notion	ECA2688	3	NA	NA	Had to remove images for space on computer. This plate onward in HTA3 sat in sodium azide for ~ 5 extra minutes.	/projects/b1059/projects/Amanda/projects/cellprofiler-nf/projects/20231225_BZML_HTA_IVM_25/Analysis-20231227/processed_images	ivermectin_25_ECA2688	worm	172.9142594	153.8107994	159.8524813	168.9150042	168.9150042	13.98501573	183.4540994	187.0674737	189.4763898	0.080878325	5	BZMLHTA3_3	2.189559118	166.7254451	21.74025584	7.66897346	2.94270672251357e-14	NA	NA
BZMLHTA3_p016_E05	BZMLHTA3_3_ECA2688_ivermectin_25	BZMLHTA3	p016	E05	20230714	p016_E05	m2x	20230714-BZMLHTA3-p016-m2x_E05.TIF	1.152542373	48h	10	NA	DMSO	1	ivermectin_25	0.25	NA	see notion	ECA2688	3	NA	NA	Had to remove images for space on computer. This plate onward in HTA3 sat in sodium azide for ~ 5 extra minutes.	/projects/b1059/projects/Amanda/projects/cellprofiler-nf/projects/20231225_BZML_HTA_IVM_25/Analysis-20231227/processed_images	ivermectin_25_ECA2688	worm	160.063944	124.8946659	137.1550386	145.0599186	169.4801138	19.60068363	171.9746282	183.1618489	187.546985	0.122455333	13	BZMLHTA3_3	2.754668697	166.7254451	21.74025584	7.66897346	2.94270672251357e-14	NA	NA
BZMLHTA3_p016_E06	BZMLHTA3_3_ECA2688_ivermectin_25	BZMLHTA3	p016	E06	20230714	p016_E06	m2x	20230714-BZMLHTA3-p016-m2x_E06.TIF	0.805194805	48h	10	NA	DMSO	1	ivermectin_25	0.25	NA	see notion	ECA2688	3	NA	NA	Had to remove images for space on computer. This plate onward in HTA3 sat in sodium azide for ~ 5 extra minutes.	/projects/b1059/projects/Amanda/projects/cellprofiler-nf/projects/20231225_BZML_HTA_IVM_25/Analysis-20231227/processed_images	ivermectin_25_ECA2688	worm	163.2045281	132.2161521	132.9394353	151.9883924	171.8091114	20.19519697	176.608384	179.9674589	184.019209	0.123741646	8	BZMLHTA3_3	5.083666302	166.7254451	21.74025584	7.66897346	2.94270672251357e-14	NA	NA
BZMLHTA3_p016_E07	BZMLHTA3_3_ECA2688_ivermectin_25	BZMLHTA3	p016	E07	20230714	p016_E07	m2x	20230714-BZMLHTA3-p016-m2x_E07.TIF	1.186666667	48h	10	NA	DMSO	1	ivermectin_25	0.25	NA	see notion	ECA2688	3	NA	NA	Had to remove images for space on computer. This plate onward in HTA3 sat in sodium azide for ~ 5 extra minutes.	/projects/b1059/projects/Amanda/projects/cellprofiler-nf/projects/20231225_BZML_HTA_IVM_25/Analysis-20231227/processed_images	ivermectin_25_ECA2688	worm	170.9387568	141.5321425	154.3484853	165.5042662	168.3498946	16.33083389	182.5370595	185.9303943	190.606609	0.095536169	7	BZMLHTA3_3	1.624449539	166.7254451	21.74025584	7.66897346	2.94270672251357e-14	NA	NA
BZMLHTA3_p016_E08	BZMLHTA3_3_ECA2688_ivermectin_25	BZMLHTA3	p016	E08	20230714	p016_E08	m2x	20230714-BZMLHTA3-p016-m2x_E08.TIF	1.133333333	48h	10	NA	DMSO	1	ivermectin_25	0.25	NA	see notion	ECA2688	3	NA	NA	Had to remove images for space on computer. This plate onward in HTA3 sat in sodium azide for ~ 5 extra minutes.	/projects/b1059/projects/Amanda/projects/cellprofiler-nf/projects/20231225_BZML_HTA_IVM_25/Analysis-20231227/processed_images	ivermectin_25_ECA2688	worm	170.8762055	154.9410186	160.963309	167.7505054	172.0916662	9.707877905	174.8805825	179.5736413	184.019209	0.056812345	6	BZMLHTA3_3	5.366221092	166.7254451	21.74025584	7.66897346	2.94270672251357e-14	NA	NA
BZMLHTA3_p016_E09	BZMLHTA3_3_ECA2688_ivermectin_25	BZMLHTA3	p016	E09	20230714	p016_E09	m2x	20230714-BZMLHTA3-p016-m2x_E09.TIF	1.156441718	48h	10	NA	DMSO	1	ivermectin_25	0.25	NA	see notion	ECA2688	3	NA	NA	Had to remove images for space on computer. This plate onward in HTA3 sat in sodium azide for ~ 5 extra minutes.	/projects/b1059/projects/Amanda/projects/cellprofiler-nf/projects/20231225_BZML_HTA_IVM_25/Analysis-20231227/processed_images	ivermectin_25_ECA2688	worm	161.0295157	121.2048329	129.5892243	148.9429675	158.9168662	24.96793657	176.2430708	188.2073886	203.4503755	0.155051926	10	BZMLHTA3_3	-7.808578908	166.7254451	21.74025584	7.66897346	2.94270672251357e-14	NA	NA
BZMLHTA3_p016_E10	BZMLHTA3_3_ECA2688_ivermectin_25	BZMLHTA3	p016	E10	20230714	p016_E10	m2x	20230714-BZMLHTA3-p016-m2x_E10.TIF	1.209125475	48h	10	NA	DMSO	1	ivermectin_25	0.25	NA	see notion	ECA2688	3	NA	NA	Had to remove images for space on computer. This plate onward in HTA3 sat in sodium azide for ~ 5 extra minutes.	/projects/b1059/projects/Amanda/projects/cellprofiler-nf/projects/20231225_BZML_HTA_IVM_25/Analysis-20231227/processed_images	ivermectin_25_ECA2688	worm	168.0411976	154.1418329	154.7012629	160.9536146	166.0693758	11.35251018	176.1017934	180.5543126	186.7477994	0.067557899	8	BZMLHTA3_3	-0.656069329	166.7254451	21.74025584	7.66897346	2.94270672251357e-14	NA	NA
BZMLHTA3_p016_E11	BZMLHTA3_3_ECA2688_ivermectin_25	BZMLHTA3	p016	E11	20230714	p016_E11	m2x	20230714-BZMLHTA3-p016-m2x_E11.TIF	0.935185185	48h	10	NA	DMSO	1	ivermectin_25	0.25	NA	see notion	ECA2688	3	NA	NA	Had to remove images for space on computer. This plate onward in HTA3 sat in sodium azide for ~ 5 extra minutes.	/projects/b1059/projects/Amanda/projects/cellprofiler-nf/projects/20231225_BZML_HTA_IVM_25/Analysis-20231227/processed_images	ivermectin_25_ECA2688	non-worm	149.8471414	107.2308473	114.8959716	124.7810877	154.8080515	28.42980079	167.4679506	179.3378062	191.4057946	0.189725346	10	BZMLHTA3_3	-11.91739355	166.7254451	21.74025584	7.66897346	2.94270672251357e-14	NA	NA
BZMLHTA3_p016_E12	BZMLHTA3_3_ECA2688_ivermectin_25	BZMLHTA3	p016	E12	20230714	p016_E12	m2x	20230714-BZMLHTA3-p016-m2x_E12.TIF	1.146853147	48h	10	NA	DMSO	1	ivermectin_25	0.25	NA	see notion	ECA2688	3	NA	NA	Had to remove images for space on computer. This plate onward in HTA3 sat in sodium azide for ~ 5 extra minutes.	/projects/b1059/projects/Amanda/projects/cellprofiler-nf/projects/20231225_BZML_HTA_IVM_25/Analysis-20231227/processed_images	ivermectin_25_ECA2688	worm	170.1716435	150.8481329	157.1981298	161.9865304	166.0693758	13.28550518	178.5153563	185.0872376	194.6994946	0.078071204	10	BZMLHTA3_3	-0.656069329	166.7254451	21.74025584	7.66897346	2.94270672251357e-14	NA	NA
BZMLA1B1_p021_A07	BZMLA1B1_1_N2_ivermectin_50	BZMLA1B1	p021	A07	20230601	p021_A07	m2x	20230601-BZMLA1B1-p021-m2x_A07.TIF	1.140139752	48h	10	15h_HB101_OD100_20221214_ESAS	DMSO	1	ivermectin_50	0	NA	NA	N2	1	NA	NA	NA	/projects/b1059/projects/Amanda/projects/cellprofiler-nf/projects/20231225_BZML_HTA_IVM_50/Analysis-20231227/processed_images	ivermectin_50_N2	worm	798.1439676	720.4158247	733.1543306	782.3618411	797.3513512	41.44668345	826.7020647	850.5086716	872.0170994	0.051928831	24	NA	BZMLA1B1_1	359.2231835	438.1281677	6.969871268	62.86029553	0	344.4395745	14.78360896
BZMLA1B1_p021_A09	BZMLA1B1_1_N2_ivermectin_50	BZMLA1B1	p021	A09	20230601	p021_A09	m2x	20230601-BZMLA1B1-p021-m2x_A09.TIF	1.182325182	48h	10	15h_HB101_OD100_20221214_ESAS	DMSO	1	ivermectin_50	0	NA	NA	N2	1	NA	NA	NA	/projects/b1059/projects/Amanda/projects/cellprofiler-nf/projects/20231225_BZML_HTA_IVM_50/Analysis-20231227/processed_images	ivermectin_50_N2	worm	784.9226625	718.7639969	742.3151891	760.5571173	781.3208911	35.60677217	808.1344844	835.2171117	851.7216479	0.045363415	22	NA	BZMLA1B1_1	343.1927233	438.1281677	6.969871268	62.86029553	0	344.4395745	-1.246851204
BZMLA1B1_p021_A10	BZMLA1B1_1_N2_ivermectin_50	BZMLA1B1	p021	A10	20230601	p021_A10	m2x	20230601-BZMLA1B1-p021-m2x_A10.TIF	1.317611641	48h	10	15h_HB101_OD100_20221214_ESAS	DMSO	1	ivermectin_50	0	NA	NA	N2	1	NA	NA	NA	/projects/b1059/projects/Amanda/projects/cellprofiler-nf/projects/20231225_BZML_HTA_IVM_50/Analysis-20231227/processed_images	ivermectin_50_N2	worm	795.9005923	719.9795306	741.1486951	756.1073904	795.0860629	46.91000633	831.4509255	858.2494847	869.9851809	0.058939529	19	NA	BZMLA1B1_1	356.9578951	438.1281677	6.969871268	62.86029553	0	344.4395745	12.5183206
BZMLA1B1_p021_A11	BZMLA1B1_1_N2_ivermectin_50	BZMLA1B1	p021	A11	20230601	p021_A11	m2x	20230601-BZMLA1B1-p021-m2x_A11.TIF	1.118688772	48h	10	15h_HB101_OD100_20221214_ESAS	DMSO	1	ivermectin_50	0	NA	NA	N2	1	NA	NA	NA	/projects/b1059/projects/Amanda/projects/cellprofiler-nf/projects/20231225_BZML_HTA_IVM_50/Analysis-20231227/processed_images	ivermectin_50_N2	worm	787.43806	686.8053186	739.2552911	757.6321623	789.4465668	45.23863892	814.6902504	839.4399678	877.6491396	0.057450409	22	NA	BZMLA1B1_1	351.3183991	438.1281677	6.969871268	62.86029553	0	344.4395745	6.878824506
BZMLA1B1_p021_B03	BZMLA1B1_1_N2_ivermectin_50	BZMLA1B1	p021	B03	20230601	p021_B03	m2x	20230601-BZMLA1B1-p021-m2x_B03.TIF	1.175424414	48h	10	15h_HB101_OD100_20221214_ESAS	DMSO	1	ivermectin_50	0	NA	NA	N2	1	NA	NA	NA	/projects/b1059/projects/Amanda/projects/cellprofiler-nf/projects/20231225_BZML_HTA_IVM_50/Analysis-20231227/processed_images	ivermectin_50_N2	worm	793.2622312	738.0630372	764.9595435	781.0829082	795.9728582	25.78356182	804.6752676	812.1664122	851.1222599	0.032503201	16	NA	BZMLA1B1_1	357.8446905	438.1281677	6.969871268	62.86029553	0	344.4395745	13.40511593
BZMLA1B1_p021_B07	BZMLA1B1_1_N2_ivermectin_50	BZMLA1B1	p021	B07	20230601	p021_B07	m2x	20230601-BZMLA1B1-p021-m2x_B07.TIF	1.327900288	48h	10	15h_HB101_OD100_20221214_ESAS	DMSO	1	ivermectin_50	0	NA	NA	N2	1	NA	NA	NA	/projects/b1059/projects/Amanda/projects/cellprofiler-nf/projects/20231225_BZML_HTA_IVM_50/Analysis-20231227/processed_images	ivermectin_50_N2	worm	770.9104098	619.1588036	677.164371	727.4168631	797.3655516	64.27398823	816.2652818	837.3719144	858.3649696	0.083374135	24	NA	BZMLA1B1_1	359.2373839	438.1281677	6.969871268	62.86029553	0	344.4395745	14.79780933
BZMLA1B1_p021_B09	BZMLA1B1_1_N2_ivermectin_50	BZMLA1B1	p021	B09	20230601	p021_B09	m2x	20230601-BZMLA1B1-p021-m2x_B09.TIF	1.340083074	48h	10	15h_HB101_OD100_20221214_ESAS	DMSO	1	ivermectin_50	0	NA	NA	N2	1	NA	NA	NA	/projects/b1059/projects/Amanda/projects/cellprofiler-nf/projects/20231225_BZML_HTA_IVM_50/Analysis-20231227/processed_images	ivermectin_50_N2	worm	767.6562019	643.3625659	687.8216739	737.7178588	769.6935461	56.54061029	812.2663111	831.4545086	834.2257689	0.073653558	23	NA	BZMLA1B1_1	331.5653784	438.1281677	6.969871268	62.86029553	0	344.4395745	-12.87419613
BZMLA1B1_p021_B10	BZMLA1B1_1_N2_ivermectin_50	BZMLA1B1	p021	B10	20230601	p021_B10	m2x	20230601-BZMLA1B1-p021-m2x_B10.TIF	1.273991655	48h	10	15h_HB101_OD100_20221214_ESAS	DMSO	1	ivermectin_50	0	NA	NA	N2	1	NA	NA	NA	/projects/b1059/projects/Amanda/projects/cellprofiler-nf/projects/20231225_BZML_HTA_IVM_50/Analysis-20231227/processed_images	ivermectin_50_N2	worm	791.3991097	732.5324247	750.233501	768.4476031	784.432439	35.94467176	819.2670004	833.5140965	857.5901845	0.045419146	15	NA	BZMLA1B1_1	346.3042713	438.1281677	6.969871268	62.86029553	0	344.4395745	1.864696759
BZMLA1B1_p021_E01	BZMLA1B1_1_N2_ivermectin_50	BZMLA1B1	p021	E01	20230601	p021_E01	m2x	20230601-BZMLA1B1-p021-m2x_E01.TIF	1.029508197	48h	10	15h_HB101_OD100_20221214_ESAS	DMSO	1	ivermectin_50	0.5	NA	NA	N2	1	NA	NA	NA	/projects/b1059/projects/Amanda/projects/cellprofiler-nf/projects/20231225_BZML_HTA_IVM_50/Analysis-20231227/processed_images	ivermectin_50_N2	worm	155.0283811	141.201109	146.1998335	150.3415424	153.2143503	9.78864574	158.2347186	164.9762761	176.5356659	0.063140992	10	NA	BZMLA1B1_1	-284.9138174	438.1281677	6.969871268	62.86029553	0	344.4395745	-629.353392
BZMLA1B1_p021_E02	BZMLA1B1_1_N2_ivermectin_50	BZMLA1B1	p021	E02	20230601	p021_E02	m2x	20230601-BZMLA1B1-p021-m2x_E02.TIF	1.197879859	48h	10	15h_HB101_OD100_20221214_ESAS	DMSO	1	ivermectin_50	0.5	NA	NA	N2	1	NA	NA	NA	/projects/b1059/projects/Amanda/projects/cellprofiler-nf/projects/20231225_BZML_HTA_IVM_50/Analysis-20231227/processed_images	ivermectin_50_N2	worm	152.0196622	107.2308473	133.2277653	138.9126256	149.318321	21.15106192	167.9160222	179.4566033	185.5742832	0.139133725	16	NA	BZMLA1B1_1	-288.8098468	438.1281677	6.969871268	62.86029553	0	344.4395745	-633.2494213
BZMLA1B1_p021_E03	BZMLA1B1_1_N2_ivermectin_50	BZMLA1B1	p021	E03	20230601	p021_E03	m2x	20230601-BZMLA1B1-p021-m2x_E03.TIF	1.033333333	48h	10	15h_HB101_OD100_20221214_ESAS	DMSO	1	ivermectin_50	0.5	NA	NA	N2	1	NA	NA	NA	/projects/b1059/projects/Amanda/projects/cellprofiler-nf/projects/20231225_BZML_HTA_IVM_50/Analysis-20231227/processed_images	ivermectin_50_N2	worm	155.1241941	103.1379617	126.5449758	140.2509515	156.7049066	26.01849226	168.2913756	183.3370614	208.6734803	0.167726849	16	NA	BZMLA1B1_1	-281.4232611	438.1281677	6.969871268	62.86029553	0	344.4395745	-625.8628357
BZMLA1B1_p021_E04	BZMLA1B1_1_N2_ivermectin_50	BZMLA1B1	p021	E04	20230601	p021_E04	m2x	20230601-BZMLA1B1-p021-m2x_E04.TIF	1.114754098	48h	10	15h_HB101_OD100_20221214_ESAS	DMSO	1	ivermectin_50	0.5	NA	NA	N2	1	NA	NA	NA	/projects/b1059/projects/Amanda/projects/cellprofiler-nf/projects/20231225_BZML_HTA_IVM_50/Analysis-20231227/processed_images	ivermectin_50_N2	worm	157.8686383	145.0599186	145.2316197	146.4827328	155.4360009	13.08789393	164.139971	174.0092137	183.4108024	0.082903698	10	NA	BZMLA1B1_1	-282.6921668	438.1281677	6.969871268	62.86029553	0	344.4395745	-627.1317414
BZMLA1B1_p021_E05	BZMLA1B1_1_N2_ivermectin_50	BZMLA1B1	p021	E05	20230601	p021_E05	m2x	20230601-BZMLA1B1-p021-m2x_E05.TIF	0.856521739	48h	10	15h_HB101_OD100_20221214_ESAS	DMSO	1	ivermectin_50	0.5	NA	NA	N2	1	NA	NA	NA	/projects/b1059/projects/Amanda/projects/cellprofiler-nf/projects/20231225_BZML_HTA_IVM_50/Analysis-20231227/processed_images	ivermectin_50_N2	worm	146.7926433	102.5728521	119.0413521	129.3220449	148.1195425	24.81240493	167.8332638	175.5024042	176.3015898	0.169030303	11	NA	BZMLA1B1_1	-290.0086252	438.1281677	6.969871268	62.86029553	0	344.4395745	-634.4481997
BZMLA1B1_p021_E06	BZMLA1B1_1_N2_ivermectin_50	BZMLA1B1	p021	E06	20230601	p021_E06	m2x	20230601-BZMLA1B1-p021-m2x_E06.TIF	0.888888889	48h	10	15h_HB101_OD100_20221214_ESAS	DMSO	1	ivermectin_50	0.5	NA	NA	N2	1	NA	NA	NA	/projects/b1059/projects/Amanda/projects/cellprofiler-nf/projects/20231225_BZML_HTA_IVM_50/Analysis-20231227/processed_images	ivermectin_50_N2	worm	160.4658421	124.4985329	128.8730564	144.2122542	168.3498946	22.04150287	176.2799413	182.8615661	193.6662329	0.137359469	15	NA	BZMLA1B1_1	-269.7782731	438.1281677	6.969871268	62.86029553	0	344.4395745	-614.2178476
BZMLA1B1_p021_E07	BZMLA1B1_1_N2_ivermectin_50	BZMLA1B1	p021	E07	20230601	p021_E07	m2x	20230601-BZMLA1B1-p021-m2x_E07.TIF	1.173333333	48h	10	15h_HB101_OD100_20221214_ESAS	DMSO	1	ivermectin_50	0.5	NA	NA	N2	1	NA	NA	NA	/projects/b1059/projects/Amanda/projects/cellprofiler-nf/projects/20231225_BZML_HTA_IVM_50/Analysis-20231227/processed_images	ivermectin_50_N2	worm	157.7442443	140.1678473	142.8964377	146.8238066	158.4687946	14.03772539	165.2686221	172.0397276	186.4167659	0.088990413	11	NA	BZMLA1B1_1	-279.6593731	438.1281677	6.969871268	62.86029553	0	344.4395745	-624.0989476
BZMLA1B1_p021_E08	BZMLA1B1_1_N2_ivermectin_50	BZMLA1B1	p021	E08	20230601	p021_E08	m2x	20230601-BZMLA1B1-p021-m2x_E08.TIF	1.206225681	48h	10	15h_HB101_OD100_20221214_ESAS	DMSO	1	ivermectin_50	0.5	NA	NA	N2	1	NA	NA	NA	/projects/b1059/projects/Amanda/projects/cellprofiler-nf/projects/20231225_BZML_HTA_IVM_50/Analysis-20231227/processed_images	ivermectin_50_N2	worm	156.7253347	127.2271234	141.3335224	150.2830234	156.3053138	13.97620667	167.550709	172.7134773	181.2906186	0.089176435	17	NA	BZMLA1B1_1	-281.8228539	438.1281677	6.969871268	62.86029553	0	344.4395745	-626.2624285
BZMLA1B1_p021_E09	BZMLA1B1_1_N2_ivermectin_50	BZMLA1B1	p021	E09	20230601	p021_E09	m2x	20230601-BZMLA1B1-p021-m2x_E09.TIF	1.191964286	48h	10	15h_HB101_OD100_20221214_ESAS	DMSO	1	ivermectin_50	0.5	NA	NA	N2	1	NA	NA	NA	/projects/b1059/projects/Amanda/projects/cellprofiler-nf/projects/20231225_BZML_HTA_IVM_50/Analysis-20231227/processed_images	ivermectin_50_N2	worm	163.9363021	144.2607329	145.6250282	152.3294662	164.491085	16.37390529	171.2440018	183.4540994	197.428085	0.099879679	11	NA	BZMLA1B1_1	-273.6370827	438.1281677	6.969871268	62.86029553	0	344.4395745	-618.0766572
BZMLA1B1_p021_E10	BZMLA1B1_1_N2_ivermectin_50	BZMLA1B1	p021	E10	20230601	p021_E10	m2x	20230601-BZMLA1B1-p021-m2x_E10.TIF	1.151006711	48h	10	15h_HB101_OD100_20221214_ESAS	DMSO	1	ivermectin_50	0.5	NA	NA	N2	1	NA	NA	NA	/projects/b1059/projects/Amanda/projects/cellprofiler-nf/projects/20231225_BZML_HTA_IVM_50/Analysis-20231227/processed_images	ivermectin_50_N2	worm	161.5589991	102.5728521	132.5855325	145.6250282	166.1864138	23.08820992	179.0301803	184.4131222	193.900309	0.142908845	25	NA	BZMLA1B1_1	-271.9417539	438.1281677	6.969871268	62.86029553	0	344.4395745	-616.3813285
BZMLA1B1_p021_E11	BZMLA1B1_1_N2_ivermectin_50	BZMLA1B1	p021	E11	20230601	p021_E11	m2x	20230601-BZMLA1B1-p021-m2x_E11.TIF	1.104803493	48h	10	15h_HB101_OD100_20221214_ESAS	DMSO	1	ivermectin_50	0.5	NA	NA	N2	1	NA	NA	NA	/projects/b1059/projects/Amanda/projects/cellprofiler-nf/projects/20231225_BZML_HTA_IVM_50/Analysis-20231227/processed_images	ivermectin_50_N2	worm	154.0846955	102.1791395	132.2161521	141.7662186	153.2456898	21.42210033	169.5452132	180.1603994	184.253285	0.139028086	21	NA	BZMLA1B1_1	-284.8824779	438.1281677	6.969871268	62.86029553	0	344.4395745	-629.3220524
BZMLA1B1_p021_E12	BZMLA1B1_1_N2_ivermectin_50	BZMLA1B1	p021	E12	20230601	p021_E12	m2x	20230601-BZMLA1B1-p021-m2x_E12.TIF	1.076923077	48h	10	15h_HB101_OD100_20221214_ESAS	DMSO	1	ivermectin_50	0.5	NA	NA	N2	1	NA	NA	NA	/projects/b1059/projects/Amanda/projects/cellprofiler-nf/projects/20231225_BZML_HTA_IVM_50/Analysis-20231227/processed_images	ivermectin_50_N2	worm	159.6290723	127.7922329	135.8609662	143.5435217	161.7408461	19.53301633	172.622842	184.2219455	188.6772042	0.122365031	16	NA	BZMLA1B1_1	-276.3873216	438.1281677	6.969871268	62.86029553	0	344.4395745	-620.8268962
BZMLA1B1_p021_F01	BZMLA1B1_1_N2_ivermectin_50	BZMLA1B1	p021	F01	20230601	p021_F01	m2x	20230601-BZMLA1B1-p021-m2x_F01.TIF	1.142857143	48h	10	15h_HB101_OD100_20221214_ESAS	DMSO	1	ivermectin_50	0.5	NA	NA	N2	1	NA	NA	NA	/projects/b1059/projects/Amanda/projects/cellprofiler-nf/projects/20231225_BZML_HTA_IVM_50/Analysis-20231227/processed_images	ivermectin_50_N2	worm	161.2242305	135.7006311	144.9662882	150.5170994	157.5006324	15.98415186	168.9150042	181.6637563	194.134385	0.099142367	17	NA	BZMLA1B1_1	-280.6275353	438.1281677	6.969871268	62.86029553	0	344.4395745	-625.0671099
BZMLA1B1_p021_F02	BZMLA1B1_1_N2_ivermectin_50	BZMLA1B1	p021	F02	20230601	p021_F02	m2x	20230601-BZMLA1B1-p021-m2x_F02.TIF	1.119205298	48h	10	15h_HB101_OD100_20221214_ESAS	DMSO	1	ivermectin_50	0.5	NA	NA	N2	1	NA	NA	NA	/projects/b1059/projects/Amanda/projects/cellprofiler-nf/projects/20231225_BZML_HTA_IVM_50/Analysis-20231227/processed_images	ivermectin_50_N2	worm	167.6068672	121.438909	151.13872	159.1751816	172.608297	19.25857457	180.7158146	188.2097412	196.3948234	0.114903255	22	NA	BZMLA1B1_1	-265.5198707	438.1281677	6.969871268	62.86029553	0	344.4395745	-609.9594453
BZMLA1B1_p021_F03	BZMLA1B1_1_N2_ivermectin_50	BZMLA1B1	p021	F03	20230601	p021_F03	m2x	20230601-BZMLA1B1-p021-m2x_F03.TIF	1.08045977	48h	10	15h_HB101_OD100_20221214_ESAS	DMSO	1	ivermectin_50	0.5	NA	NA	N2	1	NA	NA	NA	/projects/b1059/projects/Amanda/projects/cellprofiler-nf/projects/20231225_BZML_HTA_IVM_50/Analysis-20231227/processed_images	ivermectin_50_N2	worm	156.4533324	114.6174329	136.9677777	142.5654042	153.5767234	22.10610572	178.4217736	187.4339631	194.7645941	0.141295205	17	NA	BZMLA1B1_1	-284.5514444	438.1281677	6.969871268	62.86029553	0	344.4395745	-628.9910189
BZMLA1B1_p021_F04	BZMLA1B1_1_N2_ivermectin_50	BZMLA1B1	p021	F04	20230601	p021_F04	m2x	20230601-BZMLA1B1-p021-m2x_F04.TIF	1.113333333	48h	10	15h_HB101_OD100_20221214_ESAS	DMSO	1	ivermectin_50	0.5	NA	NA	N2	1	NA	NA	NA	/projects/b1059/projects/Amanda/projects/cellprofiler-nf/projects/20231225_BZML_HTA_IVM_50/Analysis-20231227/processed_images	ivermectin_50_N2	worm	155.076033	106.1006282	133.5962377	138.3815268	156.4708306	23.96893347	178.7133458	181.8968637	184.253285	0.154562462	12	NA	BZMLA1B1_1	-281.6573372	438.1281677	6.969871268	62.86029553	0	344.4395745	-626.0969117
BZMLA1B1_p021_F05	BZMLA1B1_1_N2_ivermectin_50	BZMLA1B1	p021	F05	20230601	p021_F05	m2x	20230601-BZMLA1B1-p021-m2x_F05.TIF	1.006849315	48h	10	15h_HB101_OD100_20221214_ESAS	DMSO	1	ivermectin_50	0.5	NA	NA	N2	1	NA	NA	NA	/projects/b1059/projects/Amanda/projects/cellprofiler-nf/projects/20231225_BZML_HTA_IVM_50/Analysis-20231227/processed_images	ivermectin_50_N2	worm	158.4006044	133.0804372	138.1625401	151.1649674	158.7513494	14.42476862	165.0561946	171.8393305	186.7477994	0.091065111	14	NA	BZMLA1B1_1	-279.3768183	438.1281677	6.969871268	62.86029553	0	344.4395745	-623.8163929
BZMLA1B1_p021_F06	BZMLA1B1_1_N2_ivermectin_50	BZMLA1B1	p021	F06	20230601	p021_F06	m2x	20230601-BZMLA1B1-p021-m2x_F06.TIF	1.104651163	48h	10	15h_HB101_OD100_20221214_ESAS	DMSO	1	ivermectin_50	0.5	NA	NA	N2	1	NA	NA	NA	/projects/b1059/projects/Amanda/projects/cellprofiler-nf/projects/20231225_BZML_HTA_IVM_50/Analysis-20231227/processed_images	ivermectin_50_N2	worm	141.6616433	106.8371347	110.4075093	127.1178709	141.4836638	22.74496145	157.5283316	163.4093446	184.253285	0.160558362	16	NA	BZMLA1B1_1	-296.6445039	438.1281677	6.969871268	62.86029553	0	344.4395745	-641.0840785
BZMLA1B1_p021_F07	BZMLA1B1_1_N2_ivermectin_50	BZMLA1B1	p021	F07	20230601	p021_F07	m2x	20230601-BZMLA1B1-p021-m2x_F07.TIF	1.090592334	48h	10	15h_HB101_OD100_20221214_ESAS	DMSO	1	ivermectin_50	0.5	NA	NA	N2	1	NA	NA	NA	/projects/b1059/projects/Amanda/projects/cellprofiler-nf/projects/20231225_BZML_HTA_IVM_50/Analysis-20231227/processed_images	ivermectin_50_N2	worm	162.7597468	123.6993473	128.4041577	154.375909	166.1864138	21.58680083	176.8666994	190.3417822	196.0637898	0.13262985	17	NA	BZMLA1B1_1	-271.9417539	438.1281677	6.969871268	62.86029553	0	344.4395745	-616.3813285
BZMLA1B1_p021_F08	BZMLA1B1_1_N2_ivermectin_50	BZMLA1B1	p021	F08	20230601	p021_F08	m2x	20230601-BZMLA1B1-p021-m2x_F08.TIF	1.12295082	48h	10	15h_HB101_OD100_20221214_ESAS	DMSO	1	ivermectin_50	0.5	NA	NA	N2	1	NA	NA	NA	/projects/b1059/projects/Amanda/projects/cellprofiler-nf/projects/20231225_BZML_HTA_IVM_50/Analysis-20231227/processed_images	ivermectin_50_N2	worm	166.1666758	130.2867473	147.3089976	151.6473186	165.0561946	18.86534888	178.5620282	184.9588403	200.3280724	0.113532685	13	NA	BZMLA1B1_1	-273.0719731	438.1281677	6.969871268	62.86029553	0	344.4395745	-617.5115476
BZMLA1B1_p021_F09	BZMLA1B1_1_N2_ivermectin_50	BZMLA1B1	p021	F09	20230601	p021_F09	m2x	20230601-BZMLA1B1-p021-m2x_F09.TIF	1.036144578	48h	10	15h_HB101_OD100_20221214_ESAS	DMSO	1	ivermectin_50	0.5	NA	NA	N2	1	NA	NA	NA	/projects/b1059/projects/Amanda/projects/cellprofiler-nf/projects/20231225_BZML_HTA_IVM_50/Analysis-20231227/processed_images	ivermectin_50_N2	worm	157.8279407	121.6186218	127.7494338	138.8378317	160.1641234	25.46665786	175.9262364	187.3888115	199.9225994	0.161357094	12	NA	BZMLA1B1_1	-277.9640444	438.1281677	6.969871268	62.86029553	0	344.4395745	-622.4036189
BZMLA1B1_p021_F10	BZMLA1B1_1_N2_ivermectin_50	BZMLA1B1	p021	F10	20230601	p021_F10	m2x	20230601-BZMLA1B1-p021-m2x_F10.TIF	1.082397004	48h	10	15h_HB101_OD100_20221214_ESAS	DMSO	1	ivermectin_50	0.5	NA	NA	N2	1	NA	NA	NA	/projects/b1059/projects/Amanda/projects/cellprofiler-nf/projects/20231225_BZML_HTA_IVM_50/Analysis-20231227/processed_images	ivermectin_50_N2	worm	153.6264416	120.2220957	135.9282092	148.09711	157.8676755	15.28257984	165.506073	167.1220289	168.3498946	0.099478838	10	NA	BZMLA1B1_1	-280.2604922	438.1281677	6.969871268	62.86029553	0	344.4395745	-624.7000668
BZMLA1B1_p021_F11	BZMLA1B1_1_N2_ivermectin_50	BZMLA1B1	p021	F11	20230601	p021_F11	m2x	20230601-BZMLA1B1-p021-m2x_F11.TIF	1.204761905	48h	10	15h_HB101_OD100_20221214_ESAS	DMSO	1	ivermectin_50	0.5	NA	NA	N2	1	NA	NA	NA	/projects/b1059/projects/Amanda/projects/cellprofiler-nf/projects/20231225_BZML_HTA_IVM_50/Analysis-20231227/processed_images	ivermectin_50_N2	worm	146.9307596	110.7610437	126.2407724	136.8499079	145.0599186	17.92792022	162.1520472	167.9503018	172.4427803	0.122016113	16	NA	BZMLA1B1_1	-293.0682492	438.1281677	6.969871268	62.86029553	0	344.4395745	-637.5078237
BZMLA1B1_p021_F12	BZMLA1B1_1_N2_ivermectin_50	BZMLA1B1	p021	F12	20230601	p021_F12	m2x	20230601-BZMLA1B1-p021-m2x_F12.TIF	1.1829653	48h	10	15h_HB101_OD100_20221214_ESAS	DMSO	1	ivermectin_50	0.5	NA	NA	N2	1	NA	NA	NA	/projects/b1059/projects/Amanda/projects/cellprofiler-nf/projects/20231225_BZML_HTA_IVM_50/Analysis-20231227/processed_images	ivermectin_50_N2	worm	166.6161125	123.1342377	134.3940675	157.4004693	169.2301087	21.3540577	181.4661756	188.8592033	207.8742946	0.128163221	24	NA	BZMLA1B1_1	-268.898059	438.1281677	6.969871268	62.86029553	0	344.4395745	-613.3376336
BZMLA1B1_p022_A03	BZMLA1B1_1_N2_ivermectin_50	BZMLA1B1	p022	A03	20230601	p022_A03	m2x	20230601-BZMLA1B1-p022-m2x_A03.TIF	1.309110058	48h	10	15h_HB101_OD100_20221214_ESAS	DMSO	1	ivermectin_50	0	NA	NA	N2	1	NA	NA	NA	/projects/b1059/projects/Amanda/projects/cellprofiler-nf/projects/20231225_BZML_HTA_IVM_50/Analysis-20231227/processed_images	ivermectin_50_N2	worm	790.9629541	677.0644731	725.7871344	770.6523684	792.4125299	46.78811821	814.6775644	846.0932717	878.6422402	0.059153362	23	NA	BZMLA1B1_1	354.2843622	438.1281677	6.969871268	62.86029553	0	344.4395745	9.84478761
BZMLA1B1_p022_A04	BZMLA1B1_1_N2_ivermectin_50	BZMLA1B1	p022	A04	20230601	p022_A04	m2x	20230601-BZMLA1B1-p022-m2x_A04.TIF	1.194750212	48h	10	15h_HB101_OD100_20221214_ESAS	DMSO	1	ivermectin_50	0	NA	NA	N2	1	NA	NA	NA	/projects/b1059/projects/Amanda/projects/cellprofiler-nf/projects/20231225_BZML_HTA_IVM_50/Analysis-20231227/processed_images	ivermectin_50_N2	worm	744.932269	566.4772467	633.6775885	705.3727201	756.3011108	87.95756691	795.7764366	835.1973573	895.3416803	0.118074583	18	NA	BZMLA1B1_1	318.172943	438.1281677	6.969871268	62.86029553	0	344.4395745	-26.26663151
BZMLA1B1_p022_A05	BZMLA1B1_1_N2_ivermectin_50	BZMLA1B1	p022	A05	20230601	p022_A05	m2x	20230601-BZMLA1B1-p022-m2x_A05.TIF	1.136970173	48h	10	15h_HB101_OD100_20221214_ESAS	DMSO	1	ivermectin_50	0	NA	NA	N2	1	NA	NA	NA	/projects/b1059/projects/Amanda/projects/cellprofiler-nf/projects/20231225_BZML_HTA_IVM_50/Analysis-20231227/processed_images	ivermectin_50_N2	worm	778.9879236	738.9804595	746.4317672	761.570454	784.3521168	24.34927582	798.1096695	808.6928645	821.285045	0.031257578	25	NA	BZMLA1B1_1	346.2239491	438.1281677	6.969871268	62.86029553	0	344.4395745	1.784374557
BZMLA1B1_p022_A06	BZMLA1B1_1_N2_ivermectin_50	BZMLA1B1	p022	A06	20230601	p022_A06	m2x	20230601-BZMLA1B1-p022-m2x_A06.TIF	1.280961183	48h	10	15h_HB101_OD100_20221214_ESAS	DMSO	1	ivermectin_50	0	NA	NA	N2	1	NA	NA	NA	/projects/b1059/projects/Amanda/projects/cellprofiler-nf/projects/20231225_BZML_HTA_IVM_50/Analysis-20231227/processed_images	ivermectin_50_N2	worm	771.261143	648.7453073	719.9633095	743.1725492	761.9014875	48.64026721	810.6047594	831.9972569	850.1693205	0.063065886	27	NA	BZMLA1B1_1	323.7733198	438.1281677	6.969871268	62.86029553	0	344.4395745	-20.66625476
BZMLA1B1_p022_A07	BZMLA1B1_1_N2_ivermectin_50	BZMLA1B1	p022	A07	20230601	p022_A07	m2x	20230601-BZMLA1B1-p022-m2x_A07.TIF	1.227659574	48h	10	15h_HB101_OD100_20221214_ESAS	DMSO	1	ivermectin_50	0	NA	NA	N2	1	NA	NA	NA	/projects/b1059/projects/Amanda/projects/cellprofiler-nf/projects/20231225_BZML_HTA_IVM_50/Analysis-20231227/processed_images	ivermectin_50_N2	worm	762.6779042	634.146341	696.4445829	724.8882372	765.7111173	55.86203889	814.2637713	823.1666492	838.606391	0.073244601	17	NA	BZMLA1B1_1	327.5829496	438.1281677	6.969871268	62.86029553	0	344.4395745	-16.85662498
BZMLA1B1_p022_A08	BZMLA1B1_1_N2_ivermectin_50	BZMLA1B1	p022	A08	20230601	p022_A08	m2x	20230601-BZMLA1B1-p022-m2x_A08.TIF	1.137644509	48h	10	15h_HB101_OD100_20221214_ESAS	DMSO	1	ivermectin_50	0	NA	NA	N2	1	NA	NA	NA	/projects/b1059/projects/Amanda/projects/cellprofiler-nf/projects/20231225_BZML_HTA_IVM_50/Analysis-20231227/processed_images	ivermectin_50_N2	worm	791.8209419	722.6302192	744.3370467	766.2284492	789.5184252	40.76400037	806.9080067	832.9985923	893.7180443	0.051481337	21	NA	BZMLA1B1_1	351.3902575	438.1281677	6.969871268	62.86029553	0	344.4395745	6.950682972
BZMLA1B1_p022_A10	BZMLA1B1_1_N2_ivermectin_50	BZMLA1B1	p022	A10	20230601	p022_A10	m2x	20230601-BZMLA1B1-p022-m2x_A10.TIF	1.159914712	48h	10	15h_HB101_OD100_20221214_ESAS	DMSO	1	ivermectin_50	0	NA	NA	N2	1	NA	NA	NA	/projects/b1059/projects/Amanda/projects/cellprofiler-nf/projects/20231225_BZML_HTA_IVM_50/Analysis-20231227/processed_images	ivermectin_50_N2	worm	763.175759	614.9689605	669.7335063	716.2571386	768.0550138	73.25578534	815.8382765	841.8838355	908.9652503	0.095988092	23	NA	BZMLA1B1_1	329.9268461	438.1281677	6.969871268	62.86029553	0	344.4395745	-14.5127285
BZMLA1B1_p022_A12	BZMLA1B1_1_N2_ivermectin_50	BZMLA1B1	p022	A12	20230601	p022_A12	m2x	20230601-BZMLA1B1-p022-m2x_A12.TIF	1.248154982	48h	10	15h_HB101_OD100_20221214_ESAS	DMSO	1	ivermectin_50	0	NA	NA	N2	1	NA	NA	NA	/projects/b1059/projects/Amanda/projects/cellprofiler-nf/projects/20231225_BZML_HTA_IVM_50/Analysis-20231227/processed_images	ivermectin_50_N2	worm	760.217055	603.8322832	700.6387349	719.5681749	767.4957869	60.42673756	798.902975	829.0508575	880.6253054	0.079486164	27	NA	BZMLA1B1_1	329.3676192	438.1281677	6.969871268	62.86029553	0	344.4395745	-15.07195534
BZMLA1B1_p022_B02	BZMLA1B1_1_N2_ivermectin_50	BZMLA1B1	p022	B02	20230601	p022_B02	m2x	20230601-BZMLA1B1-p022-m2x_B02.TIF	1.266872519	48h	10	15h_HB101_OD100_20221214_ESAS	DMSO	1	ivermectin_50	0	NA	NA	N2	1	NA	NA	NA	/projects/b1059/projects/Amanda/projects/cellprofiler-nf/projects/20231225_BZML_HTA_IVM_50/Analysis-20231227/processed_images	ivermectin_50_N2	worm	795.0862422	702.7686414	711.4627258	773.4785213	796.6053144	56.06522344	834.4317999	856.8820761	888.5635013	0.070514644	16	NA	BZMLA1B1_1	358.4771466	438.1281677	6.969871268	62.86029553	0	344.4395745	14.03757208
BZMLA1B1_p022_B04	BZMLA1B1_1_N2_ivermectin_50	BZMLA1B1	p022	B04	20230601	p022_B04	m2x	20230601-BZMLA1B1-p022-m2x_B04.TIF	1.068031704	48h	10	15h_HB101_OD100_20221214_ESAS	DMSO	1	ivermectin_50	0	NA	NA	N2	1	NA	NA	NA	/projects/b1059/projects/Amanda/projects/cellprofiler-nf/projects/20231225_BZML_HTA_IVM_50/Analysis-20231227/processed_images	ivermectin_50_N2	worm	805.6723568	716.4517546	764.9297719	779.4633915	790.6252647	47.56393963	831.5901076	876.5113091	881.5488884	0.059036331	16	NA	BZMLA1B1_1	352.4970969	438.1281677	6.969871268	62.86029553	0	344.4395745	8.057522403
BZMLA1B1_p022_B05	BZMLA1B1_1_N2_ivermectin_50	BZMLA1B1	p022	B05	20230601	p022_B05	m2x	20230601-BZMLA1B1-p022-m2x_B05.TIF	1.163882259	48h	10	15h_HB101_OD100_20221214_ESAS	DMSO	1	ivermectin_50	0	NA	NA	N2	1	NA	NA	NA	/projects/b1059/projects/Amanda/projects/cellprofiler-nf/projects/20231225_BZML_HTA_IVM_50/Analysis-20231227/processed_images	ivermectin_50_N2	worm	787.2136605	632.7016623	679.8224362	772.8230766	799.7869609	67.25590814	819.9207498	859.3791399	920.6043582	0.085435393	25	NA	BZMLA1B1_1	361.6587931	438.1281677	6.969871268	62.86029553	0	344.4395745	17.21921858
BZMLA1B1_p022_B06	BZMLA1B1_1_N2_ivermectin_50	BZMLA1B1	p022	B06	20230601	p022_B06	m2x	20230601-BZMLA1B1-p022-m2x_B06.TIF	1.329540066	48h	10	15h_HB101_OD100_20221214_ESAS	DMSO	1	ivermectin_50	0	NA	NA	N2	1	NA	NA	NA	/projects/b1059/projects/Amanda/projects/cellprofiler-nf/projects/20231225_BZML_HTA_IVM_50/Analysis-20231227/processed_images	ivermectin_50_N2	worm	768.3219861	643.0966318	696.3660658	736.2444317	784.1381213	54.25906377	805.0239482	820.7674397	847.8745987	0.070620215	22	NA	BZMLA1B1_1	346.0099536	438.1281677	6.969871268	62.86029553	0	344.4395745	1.570379055
BZMLA1B1_p022_B07	BZMLA1B1_1_N2_ivermectin_50	BZMLA1B1	p022	B07	20230601	p022_B07	m2x	20230601-BZMLA1B1-p022-m2x_B07.TIF	1.322810591	48h	10	15h_HB101_OD100_20221214_ESAS	DMSO	1	ivermectin_50	0	NA	NA	N2	1	NA	NA	NA	/projects/b1059/projects/Amanda/projects/cellprofiler-nf/projects/20231225_BZML_HTA_IVM_50/Analysis-20231227/processed_images	ivermectin_50_N2	worm	755.3821589	557.3776893	643.8717486	711.6340751	762.7571117	91.86686345	827.4276497	852.1643432	880.6686025	0.121616406	16	NA	BZMLA1B1_1	324.628944	438.1281677	6.969871268	62.86029553	0	344.4395745	-19.81063057
BZMLA1B1_p022_B08	BZMLA1B1_1_N2_ivermectin_50	BZMLA1B1	p022	B08	20230601	p022_B08	m2x	20230601-BZMLA1B1-p022-m2x_B08.TIF	1.219706499	48h	10	15h_HB101_OD100_20221214_ESAS	DMSO	1	ivermectin_50	0	NA	NA	N2	1	NA	NA	NA	/projects/b1059/projects/Amanda/projects/cellprofiler-nf/projects/20231225_BZML_HTA_IVM_50/Analysis-20231227/processed_images	ivermectin_50_N2	worm	775.8080381	623.3320115	713.4650912	755.5925748	779.6302152	64.09565706	815.2997223	846.7625985	854.8927364	0.082617934	20	NA	BZMLA1B1_1	341.5020475	438.1281677	6.969871268	62.86029553	0	344.4395745	-2.93752704
BZMLA1B1_p022_B09	BZMLA1B1_1_N2_ivermectin_50	BZMLA1B1	p022	B09	20230601	p022_B09	m2x	20230601-BZMLA1B1-p022-m2x_B09.TIF	1.183783784	48h	10	15h_HB101_OD100_20221214_ESAS	DMSO	1	ivermectin_50	0	NA	NA	N2	1	NA	NA	NA	/projects/b1059/projects/Amanda/projects/cellprofiler-nf/projects/20231225_BZML_HTA_IVM_50/Analysis-20231227/processed_images	ivermectin_50_N2	worm	746.5971233	547.3428354	632.1992392	727.6168276	768.7395988	84.11456245	787.492063	844.1732762	854.8439509	0.112663925	17	NA	BZMLA1B1_1	330.6114311	438.1281677	6.969871268	62.86029553	0	344.4395745	-13.82814344
BZMLA1B1_p022_B10	BZMLA1B1_1_N2_ivermectin_50	BZMLA1B1	p022	B10	20230601	p022_B10	m2x	20230601-BZMLA1B1-p022-m2x_B10.TIF	1.020375677	48h	10	15h_HB101_OD100_20221214_ESAS	DMSO	1	ivermectin_50	0	NA	NA	N2	1	NA	NA	NA	/projects/b1059/projects/Amanda/projects/cellprofiler-nf/projects/20231225_BZML_HTA_IVM_50/Analysis-20231227/processed_images	ivermectin_50_N2	worm	785.7903969	605.5961737	711.3888224	747.8946135	787.4146796	71.80052202	849.6616927	867.9870813	885.9886647	0.091373631	28	NA	BZMLA1B1_1	349.2865119	438.1281677	6.969871268	62.86029553	0	344.4395745	4.846937323
BZMLA1B1_p022_B11	BZMLA1B1_1_N2_ivermectin_50	BZMLA1B1	p022	B11	20230601	p022_B11	m2x	20230601-BZMLA1B1-p022-m2x_B11.TIF	1.312535132	48h	10	15h_HB101_OD100_20221214_ESAS	DMSO	1	ivermectin_50	0	NA	NA	N2	1	NA	NA	NA	/projects/b1059/projects/Amanda/projects/cellprofiler-nf/projects/20231225_BZML_HTA_IVM_50/Analysis-20231227/processed_images	ivermectin_50_N2	worm	747.000004	618.3429827	638.9087309	650.5777546	759.7781678	79.9168302	815.553627	838.5045373	863.6886533	0.106983708	25	NA	BZMLA1B1_1	321.65	438.1281677	6.969871268	62.86029553	0	344.4395745	-22.7895745
BZMLA1B1_p022_B12	BZMLA1B1_1_N2_ivermectin_50	BZMLA1B1	p022	B12	20230601	p022_B12	m2x	20230601-BZMLA1B1-p022-m2x_B12.TIF	1.130500759	48h	10	15h_HB101_OD100_20221214_ESAS	DMSO	1	ivermectin_50	0	NA	NA	N2	1	NA	NA	NA	/projects/b1059/projects/Amanda/projects/cellprofiler-nf/projects/20231225_BZML_HTA_IVM_50/Analysis-20231227/processed_images	ivermectin_50_N2	worm	728.2728632	469.4526502	535.1410554	636.2655532	772.9412049	130.313211	835.8341792	847.9724282	856.7567205	0.178934597	16	NA	BZMLA1B1_1	334.8130371	438.1281677	6.969871268	62.86029553	0	344.4395745	-9.626537417
BZMLA1B1_p022_E01	BZMLA1B1_1_N2_ivermectin_50	BZMLA1B1	p022	E01	20230601	p022_E01	m2x	20230601-BZMLA1B1-p022-m2x_E01.TIF	1.098939929	48h	10	15h_HB101_OD100_20221214_ESAS	DMSO	1	ivermectin_50	0.5	NA	NA	N2	1	NA	NA	NA	/projects/b1059/projects/Amanda/projects/cellprofiler-nf/projects/20231225_BZML_HTA_IVM_50/Analysis-20231227/processed_images	ivermectin_50_N2	worm	160.9357285	129.7216377	141.2867072	147.3947964	156.3053138	17.66799422	169.6708928	182.6823375	192.2049803	0.10978292	17	NA	BZMLA1B1_1	-281.8228539	438.1281677	6.969871268	62.86029553	0	344.4395745	-626.2624285
BZMLA1B1_p022_E02	BZMLA1B1_1_N2_ivermectin_50	BZMLA1B1	p022	E02	20230601	p022_E02	m2x	20230601-BZMLA1B1-p022-m2x_E02.TIF	1.083333333	48h	10	15h_HB101_OD100_20221214_ESAS	DMSO	1	ivermectin_50	0.5	NA	NA	N2	1	NA	NA	NA	/projects/b1059/projects/Amanda/projects/cellprofiler-nf/projects/20231225_BZML_HTA_IVM_50/Analysis-20231227/processed_images	ivermectin_50_N2	worm	165.0030984	146.3809167	150.6026976	152.729059	166.8259628	14.25420618	175.2198494	183.264687	188.5175676	0.086387506	15	NA	BZMLA1B1_1	-271.3022049	438.1281677	6.969871268	62.86029553	0	344.4395745	-615.7417794
BZMLA1B1_p022_E03	BZMLA1B1_1_N2_ivermectin_50	BZMLA1B1	p022	E03	20230601	p022_E03	m2x	20230601-BZMLA1B1-p022-m2x_E03.TIF	1.235955056	48h	10	15h_HB101_OD100_20221214_ESAS	DMSO	1	ivermectin_50	0.5	NA	NA	N2	1	NA	NA	NA	/projects/b1059/projects/Amanda/projects/cellprofiler-nf/projects/20231225_BZML_HTA_IVM_50/Analysis-20231227/processed_images	ivermectin_50_N2	worm	159.5105307	122.3350521	139.9361238	140.2848853	158.3517566	22.32388177	167.6497422	190.8966997	200.721785	0.139952401	14	NA	BZMLA1B1_1	-279.7764111	438.1281677	6.969871268	62.86029553	0	344.4395745	-624.2159857
BZMLA1B1_p022_E04	BZMLA1B1_1_N2_ivermectin_50	BZMLA1B1	p022	E04	20230601	p022_E04	m2x	20230601-BZMLA1B1-p022-m2x_E04.TIF	1.010344828	48h	10	15h_HB101_OD100_20221214_ESAS	DMSO	1	ivermectin_50	0.5	NA	NA	N2	1	NA	NA	NA	/projects/b1059/projects/Amanda/projects/cellprofiler-nf/projects/20231225_BZML_HTA_IVM_50/Analysis-20231227/processed_images	ivermectin_50_N2	worm	156.9167773	142.3313282	149.8957585	154.5414258	156.0712377	6.98991907	159.0339042	166.4240936	169.8111473	0.04454539	15	NA	BZMLA1B1_1	-282.05693	438.1281677	6.969871268	62.86029553	0	344.4395745	-626.4965045
BZMLA1B1_p022_E05	BZMLA1B1_1_N2_ivermectin_50	BZMLA1B1	p022	E05	20230601	p022_E05	m2x	20230601-BZMLA1B1-p022-m2x_E05.TIF	1.112676056	48h	10	15h_HB101_OD100_20221214_ESAS	DMSO	1	ivermectin_50	0.5	NA	NA	N2	1	NA	NA	NA	/projects/b1059/projects/Amanda/projects/cellprofiler-nf/projects/20231225_BZML_HTA_IVM_50/Analysis-20231227/processed_images	ivermectin_50_N2	worm	150.1708492	102.0077425	120.8059629	135.2048648	152.3294662	23.18815311	172.5255386	175.5024042	182.4208377	0.154411813	18	NA	BZMLA1B1_1	-285.7987015	438.1281677	6.969871268	62.86029553	0	344.4395745	-630.2382761
BZMLA1B1_p022_E06	BZMLA1B1_1_N2_ivermectin_50	BZMLA1B1	p022	E06	20230601	p022_E06	m2x	20230601-BZMLA1B1-p022-m2x_E06.TIF	0.911196911	48h	10	15h_HB101_OD100_20221214_ESAS	DMSO	1	ivermectin_50	0.5	NA	NA	N2	1	NA	NA	NA	/projects/b1059/projects/Amanda/projects/cellprofiler-nf/projects/20231225_BZML_HTA_IVM_50/Analysis-20231227/processed_images	ivermectin_50_N2	worm	144.3560382	100.6770101	113.7319893	129.7216377	147.3044279	24.42121539	163.933636	168.9206123	176.1637556	0.169173494	10	NA	BZMLA1B1_1	-290.8237398	438.1281677	6.969871268	62.86029553	0	344.4395745	-635.2633144
BZMLA1B1_p022_E07	BZMLA1B1_1_N2_ivermectin_50	BZMLA1B1	p022	E07	20230601	p022_E07	m2x	20230601-BZMLA1B1-p022-m2x_E07.TIF	1.162454874	48h	10	15h_HB101_OD100_20221214_ESAS	DMSO	1	ivermectin_50	0.5	NA	NA	N2	1	NA	NA	NA	/projects/b1059/projects/Amanda/projects/cellprofiler-nf/projects/20231225_BZML_HTA_IVM_50/Analysis-20231227/processed_images	ivermectin_50_N2	worm	161.3742978	138.4725186	141.7662186	146.7067686	164.0229329	16.94925964	172.491259	180.1603994	191.1717186	0.105030726	11	NA	BZMLA1B1_1	-274.1052348	438.1281677	6.969871268	62.86029553	0	344.4395745	-618.5448093
BZMLA1B1_p022_E08	BZMLA1B1_1_N2_ivermectin_50	BZMLA1B1	p022	E08	20230601	p022_E08	m2x	20230601-BZMLA1B1-p022-m2x_E08.TIF	1.032894737	48h	10	15h_HB101_OD100_20221214_ESAS	DMSO	1	ivermectin_50	0.5	NA	NA	N2	1	NA	NA	NA	/projects/b1059/projects/Amanda/projects/cellprofiler-nf/projects/20231225_BZML_HTA_IVM_50/Analysis-20231227/processed_images	ivermectin_50_N2	worm	146.7792167	116.3127617	127.3401453	140.6844782	145.6250282	15.77511422	158.4773624	166.6659252	172.4427803	0.107475122	15	NA	BZMLA1B1_1	-292.5031396	438.1281677	6.969871268	62.86029553	0	344.4395745	-636.9427141
BZMLA1B1_p022_E09	BZMLA1B1_1_N2_ivermectin_50	BZMLA1B1	p022	E09	20230601	p022_E09	m2x	20230601-BZMLA1B1-p022-m2x_E09.TIF	0.744408946	48h	10	15h_HB101_OD100_20221214_ESAS	DMSO	1	ivermectin_50	0.5	NA	NA	N2	1	NA	NA	NA	/projects/b1059/projects/Amanda/projects/cellprofiler-nf/projects/20231225_BZML_HTA_IVM_50/Analysis-20231227/processed_images	ivermectin_50_N2	worm	147.4645019	118.4762425	123.6993473	129.7361827	143.6956234	21.44738066	160.4224388	168.4354928	193.5692755	0.145440973	14	NA	BZMLA1B1_1	-294.4325444	438.1281677	6.969871268	62.86029553	0	344.4395745	-638.8721189
BZMLA1B1_p022_E10	BZMLA1B1_1_N2_ivermectin_50	BZMLA1B1	p022	E10	20230601	p022_E10	m2x	20230601-BZMLA1B1-p022-m2x_E10.TIF	1.074349442	48h	10	15h_HB101_OD100_20221214_ESAS	DMSO	1	ivermectin_50	0.5	NA	NA	N2	1	NA	NA	NA	/projects/b1059/projects/Amanda/projects/cellprofiler-nf/projects/20231225_BZML_HTA_IVM_50/Analysis-20231227/processed_images	ivermectin_50_N2	worm	155.1630762	112.4539521	134.9817483	147.332204	155.7402042	16.90321556	165.138953	176.0206986	188.9112803	0.108938389	24	NA	BZMLA1B1_1	-282.3879635	438.1281677	6.969871268	62.86029553	0	344.4395745	-626.8275381
BZMLA1B1_p022_E11	BZMLA1B1_1_N2_ivermectin_50	BZMLA1B1	p022	E11	20230601	p022_E11	m2x	20230601-BZMLA1B1-p022-m2x_E11.TIF	1.109375	48h	10	15h_HB101_OD100_20221214_ESAS	DMSO	1	ivermectin_50	0.5	NA	NA	N2	1	NA	NA	NA	/projects/b1059/projects/Amanda/projects/cellprofiler-nf/projects/20231225_BZML_HTA_IVM_50/Analysis-20231227/processed_images	ivermectin_50_N2	worm	139.5920262	100.0783377	110.6572374	117.2289853	133.0153377	27.97700388	161.5284186	170.458528	195.2646042	0.200419785	15	NA	BZMLA1B1_1	-305.11283	438.1281677	6.969871268	62.86029553	0	344.4395745	-649.5524045
BZMLA1B1_p022_E12	BZMLA1B1_1_N2_ivermectin_50	BZMLA1B1	p022	E12	20230601	p022_E12	m2x	20230601-BZMLA1B1-p022-m2x_E12.TIF	1.04778157	48h	10	15h_HB101_OD100_20221214_ESAS	DMSO	1	ivermectin_50	0.5	NA	NA	N2	1	NA	NA	NA	/projects/b1059/projects/Amanda/projects/cellprofiler-nf/projects/20231225_BZML_HTA_IVM_50/Analysis-20231227/processed_images	ivermectin_50_N2	worm	152.1245401	113.0190617	125.5802734	144.0366972	155.1716348	19.33105312	165.5870246	168.2328566	187.7810611	0.127073864	16	NA	BZMLA1B1_1	-282.9565329	438.1281677	6.969871268	62.86029553	0	344.4395745	-627.3961075
BZMLA1B1_p022_F02	BZMLA1B1_1_N2_ivermectin_50	BZMLA1B1	p022	F02	20230601	p022_F02	m2x	20230601-BZMLA1B1-p022-m2x_F02.TIF	1.088709677	48h	10	15h_HB101_OD100_20221214_ESAS	DMSO	1	ivermectin_50	0.5	NA	NA	N2	1	NA	NA	NA	/projects/b1059/projects/Amanda/projects/cellprofiler-nf/projects/20231225_BZML_HTA_IVM_50/Analysis-20231227/processed_images	ivermectin_50_N2	worm	147.6017124	123.3683138	127.3985203	141.4836638	147.788509	14.65570113	153.9763162	166.9855994	171.8149916	0.099292216	11	NA	BZMLA1B1_1	-290.3396587	438.1281677	6.969871268	62.86029553	0	344.4395745	-634.7792333
BZMLA1B1_p022_F03	BZMLA1B1_1_N2_ivermectin_50	BZMLA1B1	p022	F03	20230601	p022_F03	m2x	20230601-BZMLA1B1-p022-m2x_F03.TIF	1.128571429	48h	10	15h_HB101_OD100_20221214_ESAS	DMSO	1	ivermectin_50	0.5	NA	NA	N2	1	NA	NA	NA	/projects/b1059/projects/Amanda/projects/cellprofiler-nf/projects/20231225_BZML_HTA_IVM_50/Analysis-20231227/processed_images	ivermectin_50_N2	worm	153.4533529	113.8182473	127.4668791	137.5078162	164.8221186	21.15894624	169.6619054	174.8339685	178.2309946	0.1378852	14	NA	BZMLA1B1_1	-273.3060492	438.1281677	6.969871268	62.86029553	0	344.4395745	-617.7456237
BZMLA1B1_p022_F04	BZMLA1B1_1_N2_ivermectin_50	BZMLA1B1	p022	F04	20230601	p022_F04	m2x	20230601-BZMLA1B1-p022-m2x_F04.TIF	1.166666667	48h	10	15h_HB101_OD100_20221214_ESAS	DMSO	1	ivermectin_50	0.5	NA	NA	N2	1	NA	NA	NA	/projects/b1059/projects/Amanda/projects/cellprofiler-nf/projects/20231225_BZML_HTA_IVM_50/Analysis-20231227/processed_images	ivermectin_50_N2	worm	153.7051413	119.2754282	125.7223825	141.6491806	152.4465042	21.71455844	166.7030446	176.3972929	199.3574898	0.141274119	15	NA	BZMLA1B1_1	-285.6816635	438.1281677	6.969871268	62.86029553	0	344.4395745	-630.1212381
BZMLA1B1_p022_F05	BZMLA1B1_1_N2_ivermectin_50	BZMLA1B1	p022	F05	20230601	p022_F05	m2x	20230601-BZMLA1B1-p022-m2x_F05.TIF	1.025362319	48h	10	15h_HB101_OD100_20221214_ESAS	DMSO	1	ivermectin_50	0.5	NA	NA	N2	1	NA	NA	NA	/projects/b1059/projects/Amanda/projects/cellprofiler-nf/projects/20231225_BZML_HTA_IVM_50/Analysis-20231227/processed_images	ivermectin_50_N2	worm	146.3634556	118.1019119	129.382572	140.2147581	146.9893234	14.03911604	151.3348283	162.0741367	173.3389234	0.095919545	15	NA	BZMLA1B1_1	-291.1388444	438.1281677	6.969871268	62.86029553	0	344.4395745	-635.5784189
BZMLA1B1_p022_F07	BZMLA1B1_1_N2_ivermectin_50	BZMLA1B1	p022	F07	20230601	p022_F07	m2x	20230601-BZMLA1B1-p022-m2x_F07.TIF	1.071161049	48h	10	15h_HB101_OD100_20221214_ESAS	DMSO	1	ivermectin_50	0.5	NA	NA	N2	1	NA	NA	NA	/projects/b1059/projects/Amanda/projects/cellprofiler-nf/projects/20231225_BZML_HTA_IVM_50/Analysis-20231227/processed_images	ivermectin_50_N2	worm	137.9986628	104.7363329	118.6828949	130.5208234	134.613709	17.23806719	152.4465042	160.304569	162.4990012	0.124914741	13	NA	BZMLA1B1_1	-303.5144587	438.1281677	6.969871268	62.86029553	0	344.4395745	-647.9540333
BZMLA1B1_p022_F08	BZMLA1B1_1_N2_ivermectin_50	BZMLA1B1	p022	F08	20230601	p022_F08	m2x	20230601-BZMLA1B1-p022-m2x_F08.TIF	1.156	48h	10	15h_HB101_OD100_20221214_ESAS	DMSO	1	ivermectin_50	0.5	NA	NA	N2	1	NA	NA	NA	/projects/b1059/projects/Amanda/projects/cellprofiler-nf/projects/20231225_BZML_HTA_IVM_50/Analysis-20231227/processed_images	ivermectin_50_N2	worm	147.7687253	108.8292186	122.5223129	135.8609662	152.4465042	19.90891547	159.0339042	168.113667	182.0898042	0.134730238	15	NA	BZMLA1B1_1	-285.6816635	438.1281677	6.969871268	62.86029553	0	344.4395745	-630.1212381
BZMLA1B1_p022_F09	BZMLA1B1_1_N2_ivermectin_50	BZMLA1B1	p022	F09	20230601	p022_F09	m2x	20230601-BZMLA1B1-p022-m2x_F09.TIF	1.288770053	48h	10	15h_HB101_OD100_20221214_ESAS	DMSO	1	ivermectin_50	0.5	NA	NA	N2	1	NA	NA	NA	/projects/b1059/projects/Amanda/projects/cellprofiler-nf/projects/20231225_BZML_HTA_IVM_50/Analysis-20231227/processed_images	ivermectin_50_N2	worm	145.5873234	105.3014425	119.0687758	129.1443735	147.2233994	23.29735712	162.0935282	177.1980096	182.3238803	0.160023253	17	NA	BZMLA1B1_1	-290.9047683	438.1281677	6.969871268	62.86029553	0	344.4395745	-635.3443429
BZMLA1B1_p022_F10	BZMLA1B1_1_N2_ivermectin_50	BZMLA1B1	p022	F10	20230601	p022_F10	m2x	20230601-BZMLA1B1-p022-m2x_F10.TIF	1.084249084	48h	10	15h_HB101_OD100_20221214_ESAS	DMSO	1	ivermectin_50	0.5	NA	NA	N2	1	NA	NA	NA	/projects/b1059/projects/Amanda/projects/cellprofiler-nf/projects/20231225_BZML_HTA_IVM_50/Analysis-20231227/processed_images	ivermectin_50_N2	worm	148.3324965	113.8833468	120.9222782	142.3070888	148.7532114	17.91554768	161.5284186	167.4662207	175.5024042	0.120779655	16	NA	BZMLA1B1_1	-289.3749563	438.1281677	6.969871268	62.86029553	0	344.4395745	-633.8145309
BZMLA1B1_p022_F11	BZMLA1B1_1_N2_ivermectin_50	BZMLA1B1	p022	F11	20230601	p022_F11	m2x	20230601-BZMLA1B1-p022-m2x_F11.TIF	1.268421053	48h	10	15h_HB101_OD100_20221214_ESAS	DMSO	1	ivermectin_50	0.5	NA	NA	N2	1	NA	NA	NA	/projects/b1059/projects/Amanda/projects/cellprofiler-nf/projects/20231225_BZML_HTA_IVM_50/Analysis-20231227/processed_images	ivermectin_50_N2	worm	136.3092975	108.3610665	113.3446083	125.5217544	137.5562949	17.67399516	145.4252317	157.8020224	170.2792994	0.129660966	14	NA	BZMLA1B1_1	-300.5718728	438.1281677	6.969871268	62.86029553	0	344.4395745	-645.0114474
BZMLA1B1_p023_A04	BZMLA1B1_1_N2_ivermectin_50	BZMLA1B1	p023	A04	20230601	p023_A04	m2x	20230601-BZMLA1B1-p023-m2x_A04.TIF	1.251615683	48h	10	15h_HB101_OD100_20221214_ESAS	DMSO	1	ivermectin_50	0	NA	NA	N2	1	NA	NA	NA	/projects/b1059/projects/Amanda/projects/cellprofiler-nf/projects/20231225_BZML_HTA_IVM_50/Analysis-20231227/processed_images	ivermectin_50_N2	worm	779.547014	644.6492857	686.2901602	725.9303204	792.1098971	69.90800828	837.1249352	845.4163167	888.5576186	0.089677732	19	NA	BZMLA1B1_1	353.9817294	438.1281677	6.969871268	62.86029553	0	344.4395745	9.542154817
BZMLA1B1_p023_A08	BZMLA1B1_1_N2_ivermectin_50	BZMLA1B1	p023	A08	20230601	p023_A08	m2x	20230601-BZMLA1B1-p023-m2x_A08.TIF	1.204301075	48h	10	15h_HB101_OD100_20221214_ESAS	DMSO	1	ivermectin_50	0	NA	NA	N2	1	NA	NA	NA	/projects/b1059/projects/Amanda/projects/cellprofiler-nf/projects/20231225_BZML_HTA_IVM_50/Analysis-20231227/processed_images	ivermectin_50_N2	worm	800.2064282	707.6440774	742.5258575	779.7626809	798.4916192	43.41575572	821.7372754	849.5626717	881.9761013	0.054255695	22	NA	BZMLA1B1_1	360.3634515	438.1281677	6.969871268	62.86029553	0	344.4395745	15.92387695
BZMLA1B1_p023_A09	BZMLA1B1_1_N2_ivermectin_50	BZMLA1B1	p023	A09	20230601	p023_A09	m2x	20230601-BZMLA1B1-p023-m2x_A09.TIF	1.22295082	48h	10	15h_HB101_OD100_20221214_ESAS	DMSO	1	ivermectin_50	0	NA	NA	N2	1	NA	NA	NA	/projects/b1059/projects/Amanda/projects/cellprofiler-nf/projects/20231225_BZML_HTA_IVM_50/Analysis-20231227/processed_images	ivermectin_50_N2	worm	801.1816607	713.8544	739.2915919	773.827493	791.2390137	52.6814093	826.3118457	875.6178696	896.671692	0.065754637	15	NA	BZMLA1B1_1	353.1108459	438.1281677	6.969871268	62.86029553	0	344.4395745	8.671271384
BZMLA1B1_p023_A10	BZMLA1B1_1_N2_ivermectin_50	BZMLA1B1	p023	A10	20230601	p023_A10	m2x	20230601-BZMLA1B1-p023-m2x_A10.TIF	1.206433225	48h	10	15h_HB101_OD100_20221214_ESAS	DMSO	1	ivermectin_50	0	NA	NA	N2	1	NA	NA	NA	/projects/b1059/projects/Amanda/projects/cellprofiler-nf/projects/20231225_BZML_HTA_IVM_50/Analysis-20231227/processed_images	ivermectin_50_N2	worm	755.6849173	588.6996827	632.9469065	677.8489545	792.7802672	90.81975372	814.3465309	832.1171355	898.7839379	0.120182038	15	NA	BZMLA1B1_1	354.6520995	438.1281677	6.969871268	62.86029553	0	344.4395745	10.21252494
BZMLA1B1_p023_A11	BZMLA1B1_1_N2_ivermectin_50	BZMLA1B1	p023	A11	20230601	p023_A11	m2x	20230601-BZMLA1B1-p023-m2x_A11.TIF	1.265230004	48h	10	15h_HB101_OD100_20221214_ESAS	DMSO	1	ivermectin_50	0	NA	NA	N2	1	NA	NA	NA	/projects/b1059/projects/Amanda/projects/cellprofiler-nf/projects/20231225_BZML_HTA_IVM_50/Analysis-20231227/processed_images	ivermectin_50_N2	worm	771.8738524	633.9319749	688.1261361	711.7168824	782.5598306	70.28333927	831.5740554	852.2446484	869.1859952	0.091055474	19	NA	BZMLA1B1_1	344.4316629	438.1281677	6.969871268	62.86029553	0	344.4395745	-0.007911656
BZMLA1B1_p023_B10	BZMLA1B1_1_N2_ivermectin_50	BZMLA1B1	p023	B10	20230601	p023_B10	m2x	20230601-BZMLA1B1-p023-m2x_B10.TIF	1.290126345	48h	10	15h_HB101_OD100_20221214_ESAS	DMSO	1	ivermectin_50	0	NA	NA	N2	1	NA	NA	NA	/projects/b1059/projects/Amanda/projects/cellprofiler-nf/projects/20231225_BZML_HTA_IVM_50/Analysis-20231227/processed_images	ivermectin_50_N2	worm	793.6533672	730.2318252	747.2148889	754.1256952	793.4741923	42.57797927	827.6774928	851.4265081	869.7542408	0.05364808	18	NA	BZMLA1B1_1	355.3460246	438.1281677	6.969871268	62.86029553	0	344.4395745	10.90645003
BZMLA1B1_p023_B12	BZMLA1B1_1_N2_ivermectin_50	BZMLA1B1	p023	B12	20230601	p023_B12	m2x	20230601-BZMLA1B1-p023-m2x_B12.TIF	1.203879652	48h	10	15h_HB101_OD100_20221214_ESAS	DMSO	1	ivermectin_50	0	NA	NA	N2	1	NA	NA	NA	/projects/b1059/projects/Amanda/projects/cellprofiler-nf/projects/20231225_BZML_HTA_IVM_50/Analysis-20231227/processed_images	ivermectin_50_N2	worm	766.8569174	628.2240827	671.404198	748.2582822	775.2471805	59.22180583	807.3356446	822.1327094	869.9966199	0.07722667	26	NA	BZMLA1B1_1	337.1190128	438.1281677	6.969871268	62.86029553	0	344.4395745	-7.320561728
BZMLA1B1_p023_E01	BZMLA1B1_1_N2_ivermectin_50	BZMLA1B1	p023	E01	20230601	p023_E01	m2x	20230601-BZMLA1B1-p023-m2x_E01.TIF	1.088235294	48h	10	15h_HB101_OD100_20221214_ESAS	DMSO	1	ivermectin_50	0.5	NA	NA	N2	1	NA	NA	NA	/projects/b1059/projects/Amanda/projects/cellprofiler-nf/projects/20231225_BZML_HTA_IVM_50/Analysis-20231227/processed_images	ivermectin_50_N2	worm	159.2027574	99.1101755	126.4279377	139.554259	166.4204898	29.85810154	180.3259162	188.3461707	196.6288994	0.187547641	11	NA	BZMLA1B1_1	-271.7076779	438.1281677	6.969871268	62.86029553	0	344.4395745	-616.1472524
BZMLA1B1_p023_E02	BZMLA1B1_1_N2_ivermectin_50	BZMLA1B1	p023	E02	20230601	p023_E02	m2x	20230601-BZMLA1B1-p023-m2x_E02.TIF	1.219512195	48h	10	15h_HB101_OD100_20221214_ESAS	DMSO	1	ivermectin_50	0.5	NA	NA	N2	1	NA	NA	NA	/projects/b1059/projects/Amanda/projects/cellprofiler-nf/projects/20231225_BZML_HTA_IVM_50/Analysis-20231227/processed_images	ivermectin_50_N2	worm	144.4947325	121.2048329	129.1565282	137.6152733	141.1166207	14.10286852	151.847115	164.5395638	170.0452234	0.097601264	16	NA	BZMLA1B1_1	-297.011547	438.1281677	6.969871268	62.86029553	0	344.4395745	-641.4511216
BZMLA1B1_p023_E03	BZMLA1B1_1_N2_ivermectin_50	BZMLA1B1	p023	E03	20230601	p023_E03	m2x	20230601-BZMLA1B1-p023-m2x_E03.TIF	1.163934426	48h	10	15h_HB101_OD100_20221214_ESAS	DMSO	1	ivermectin_50	0.5	NA	NA	N2	1	NA	NA	NA	/projects/b1059/projects/Amanda/projects/cellprofiler-nf/projects/20231225_BZML_HTA_IVM_50/Analysis-20231227/processed_images	ivermectin_50_N2	worm	162.8216286	127.9830119	142.7368012	154.9410186	166.4204898	15.78639633	174.372185	180.959585	187.8780186	0.096955156	21	NA	BZMLA1B1_1	-271.7076779	438.1281677	6.969871268	62.86029553	0	344.4395745	-616.1472524
BZMLA1B1_p023_E04	BZMLA1B1_1_N2_ivermectin_50	BZMLA1B1	p023	E04	20230601	p023_E04	m2x	20230601-BZMLA1B1-p023-m2x_E04.TIF	1.099585062	48h	10	15h_HB101_OD100_20221214_ESAS	DMSO	1	ivermectin_50	0.5	NA	NA	N2	1	NA	NA	NA	/projects/b1059/projects/Amanda/projects/cellprofiler-nf/projects/20231225_BZML_HTA_IVM_50/Analysis-20231227/processed_images	ivermectin_50_N2	worm	145.7439994	115.247642	122.3156606	129.3473071	147.788509	17.82604232	158.2347186	166.5997185	170.844409	0.122310643	17	NA	BZMLA1B1_1	-290.3396587	438.1281677	6.969871268	62.86029553	0	344.4395745	-634.7792333
BZMLA1B1_p023_E05	BZMLA1B1_1_N2_ivermectin_50	BZMLA1B1	p023	E05	20230601	p023_E05	m2x	20230601-BZMLA1B1-p023-m2x_E05.TIF	1.088435374	48h	10	15h_HB101_OD100_20221214_ESAS	DMSO	1	ivermectin_50	0.5	NA	NA	N2	1	NA	NA	NA	/projects/b1059/projects/Amanda/projects/cellprofiler-nf/projects/20231225_BZML_HTA_IVM_50/Analysis-20231227/processed_images	ivermectin_50_N2	worm	159.6123519	134.3796329	142.6978176	146.9893234	158.2347186	16.04097015	171.078485	178.7298975	194.6994946	0.100499554	25	NA	BZMLA1B1_1	-279.8934492	438.1281677	6.969871268	62.86029553	0	344.4395745	-624.3330237
BZMLA1B1_p023_E06	BZMLA1B1_1_N2_ivermectin_50	BZMLA1B1	p023	E06	20230601	p023_E06	m2x	20230601-BZMLA1B1-p023-m2x_E06.TIF	0.948051948	48h	10	15h_HB101_OD100_20221214_ESAS	DMSO	1	ivermectin_50	0.5	NA	NA	N2	1	NA	NA	NA	/projects/b1059/projects/Amanda/projects/cellprofiler-nf/projects/20231225_BZML_HTA_IVM_50/Analysis-20231227/processed_images	ivermectin_50_N2	worm	157.7521714	113.8182473	130.5208234	145.5665091	157.786647	23.71590163	172.2087042	180.842547	210.0377755	0.150336451	16	NA	BZMLA1B1_1	-280.3415207	438.1281677	6.969871268	62.86029553	0	344.4395745	-624.7810953
BZMLA1B1_p023_E07	BZMLA1B1_1_N2_ivermectin_50	BZMLA1B1	p023	E07	20230601	p023_E07	m2x	20230601-BZMLA1B1-p023-m2x_E07.TIF	1.260273973	48h	10	15h_HB101_OD100_20221214_ESAS	DMSO	1	ivermectin_50	0.5	NA	NA	N2	1	NA	NA	NA	/projects/b1059/projects/Amanda/projects/cellprofiler-nf/projects/20231225_BZML_HTA_IVM_50/Analysis-20231227/processed_images	ivermectin_50_N2	worm	154.7269092	127.5581569	142.9753808	149.7179138	154.375909	14.86755396	155.5061282	172.820629	180.725509	0.096089	9	NA	BZMLA1B1_1	-283.7522587	438.1281677	6.969871268	62.86029553	0	344.4395745	-628.1918333
BZMLA1B1_p023_E08	BZMLA1B1_1_N2_ivermectin_50	BZMLA1B1	p023	E08	20230601	p023_E08	m2x	20230601-BZMLA1B1-p023-m2x_E08.TIF	1.243902439	48h	10	15h_HB101_OD100_20221214_ESAS	DMSO	1	ivermectin_50	0.5	NA	NA	N2	1	NA	NA	NA	/projects/b1059/projects/Amanda/projects/cellprofiler-nf/projects/20231225_BZML_HTA_IVM_50/Analysis-20231227/processed_images	ivermectin_50_N2	worm	164.2819403	119.8405377	151.4058994	152.3879852	163.5748614	20.1713063	176.092099	189.1841393	195.7327563	0.122784685	12	NA	BZMLA1B1_1	-274.5533063	438.1281677	6.969871268	62.86029553	0	344.4395745	-618.9928809
BZMLA1B1_p023_E09	BZMLA1B1_1_N2_ivermectin_50	BZMLA1B1	p023	E09	20230601	p023_E09	m2x	20230601-BZMLA1B1-p023-m2x_E09.TIF	1.123505976	48h	10	15h_HB101_OD100_20221214_ESAS	DMSO	1	ivermectin_50	0.5	NA	NA	N2	1	NA	NA	NA	/projects/b1059/projects/Amanda/projects/cellprofiler-nf/projects/20231225_BZML_HTA_IVM_50/Analysis-20231227/processed_images	ivermectin_50_N2	worm	155.8237557	129.9557138	134.8513888	141.201109	150.8481329	18.9103203	169.9049688	179.8681489	186.7477994	0.121357108	17	NA	BZMLA1B1_1	-287.2800348	438.1281677	6.969871268	62.86029553	0	344.4395745	-631.7196093
BZMLA1B1_p023_E10	BZMLA1B1_1_N2_ivermectin_50	BZMLA1B1	p023	E10	20230601	p023_E10	m2x	20230601-BZMLA1B1-p023-m2x_E10.TIF	0.761290323	48h	10	15h_HB101_OD100_20221214_ESAS	DMSO	1	ivermectin_50	0.5	NA	NA	N2	1	NA	NA	NA	/projects/b1059/projects/Amanda/projects/cellprofiler-nf/projects/20231225_BZML_HTA_IVM_50/Analysis-20231227/processed_images	ivermectin_50_N2	worm	161.7880393	125.6287521	136.0264829	147.9540258	165.3387494	20.46018972	178.2309946	185.0629134	195.2646042	0.126462931	16	NA	BZMLA1B1_1	-272.7894183	438.1281677	6.969871268	62.86029553	0	344.4395745	-617.2289929
BZMLA1B1_p023_E11	BZMLA1B1_1_N2_ivermectin_50	BZMLA1B1	p023	E11	20230601	p023_E11	m2x	20230601-BZMLA1B1-p023-m2x_E11.TIF	1.236434109	48h	10	15h_HB101_OD100_20221214_ESAS	DMSO	1	ivermectin_50	0.5	NA	NA	N2	1	NA	NA	NA	/projects/b1059/projects/Amanda/projects/cellprofiler-nf/projects/20231225_BZML_HTA_IVM_50/Analysis-20231227/processed_images	ivermectin_50_N2	worm	158.4022825	124.4985329	133.618837	146.200178	155.0580566	19.16538648	175.0658423	181.5053031	190.0414994	0.120991858	24	NA	BZMLA1B1_1	-283.0701111	438.1281677	6.969871268	62.86029553	0	344.4395745	-627.5096857
BZMLA1B1_p023_E12	BZMLA1B1_1_N2_ivermectin_50	BZMLA1B1	p023	E12	20230601	p023_E12	m2x	20230601-BZMLA1B1-p023-m2x_E12.TIF	1.172757475	48h	10	15h_HB101_OD100_20221214_ESAS	DMSO	1	ivermectin_50	0.5	NA	NA	N2	1	NA	NA	NA	/projects/b1059/projects/Amanda/projects/cellprofiler-nf/projects/20231225_BZML_HTA_IVM_50/Analysis-20231227/processed_images	ivermectin_50_N2	worm	158.9050074	111.3237329	132.5686195	138.4139996	158.9210241	23.88623698	178.5135494	186.6501529	196.0637898	0.150317711	18	NA	BZMLA1B1_1	-279.2071436	438.1281677	6.969871268	62.86029553	0	344.4395745	-623.6467182
BZMLA1B1_p023_F01	BZMLA1B1_1_N2_ivermectin_50	BZMLA1B1	p023	F01	20230601	p023_F01	m2x	20230601-BZMLA1B1-p023-m2x_F01.TIF	0.985663082	48h	10	15h_HB101_OD100_20221214_ESAS	DMSO	1	ivermectin_50	0.5	NA	NA	N2	1	NA	NA	NA	/projects/b1059/projects/Amanda/projects/cellprofiler-nf/projects/20231225_BZML_HTA_IVM_50/Analysis-20231227/processed_images	ivermectin_50_N2	worm	156.2047715	124.4985329	129.0863053	143.8711804	155.1534461	19.78688109	173.7869949	181.8112655	184.019209	0.126672706	14	NA	BZMLA1B1_1	-282.9747216	438.1281677	6.969871268	62.86029553	0	344.4395745	-627.4142962
BZMLA1B1_p023_F02	BZMLA1B1_1_N2_ivermectin_50	BZMLA1B1	p023	F02	20230601	p023_F02	m2x	20230601-BZMLA1B1-p023-m2x_F02.TIF	0.98245614	48h	10	15h_HB101_OD100_20221214_ESAS	DMSO	1	ivermectin_50	0.5	NA	NA	N2	1	NA	NA	NA	/projects/b1059/projects/Amanda/projects/cellprofiler-nf/projects/20231225_BZML_HTA_IVM_50/Analysis-20231227/processed_images	ivermectin_50_N2	worm	156.1216322	119.0413521	129.0247827	144.5432877	156.7107868	20.40120818	169.197559	174.4340794	196.0637898	0.130675089	15	NA	BZMLA1B1_1	-281.4173809	438.1281677	6.969871268	62.86029553	0	344.4395745	-625.8569555
BZMLA1B1_p023_F03	BZMLA1B1_1_N2_ivermectin_50	BZMLA1B1	p023	F03	20230601	p023_F03	m2x	20230601-BZMLA1B1-p023-m2x_F03.TIF	1.127819549	48h	10	15h_HB101_OD100_20221214_ESAS	DMSO	1	ivermectin_50	0.5	NA	NA	N2	1	NA	NA	NA	/projects/b1059/projects/Amanda/projects/cellprofiler-nf/projects/20231225_BZML_HTA_IVM_50/Analysis-20231227/processed_images	ivermectin_50_N2	worm	166.0421817	120.9707569	138.4450949	144.7773638	169.4801138	24.84825924	186.4652446	191.924089	203.4503755	0.149650282	15	NA	BZMLA1B1_1	-268.6480539	438.1281677	6.969871268	62.86029553	0	344.4395745	-613.0876285
BZMLA1B1_p023_F04	BZMLA1B1_1_N2_ivermectin_50	BZMLA1B1	p023	F04	20230601	p023_F04	m2x	20230601-BZMLA1B1-p023-m2x_F04.TIF	1.05019305	48h	10	15h_HB101_OD100_20221214_ESAS	DMSO	1	ivermectin_50	0.5	NA	NA	N2	1	NA	NA	NA	/projects/b1059/projects/Amanda/projects/cellprofiler-nf/projects/20231225_BZML_HTA_IVM_50/Analysis-20231227/processed_images	ivermectin_50_N2	worm	141.1596598	105.4922215	113.7049118	122.1695353	146.4242138	22.9445136	153.5182044	158.7707409	180.959585	0.162542993	10	NA	BZMLA1B1_1	-291.7039539	438.1281677	6.969871268	62.86029553	0	344.4395745	-636.1435285
BZMLA1B1_p023_F05	BZMLA1B1_1_N2_ivermectin_50	BZMLA1B1	p023	F05	20230601	p023_F05	m2x	20230601-BZMLA1B1-p023-m2x_F05.TIF	1.083333333	48h	10	15h_HB101_OD100_20221214_ESAS	DMSO	1	ivermectin_50	0.5	NA	NA	N2	1	NA	NA	NA	/projects/b1059/projects/Amanda/projects/cellprofiler-nf/projects/20231225_BZML_HTA_IVM_50/Analysis-20231227/processed_images	ivermectin_50_N2	worm	148.8995603	116.5468377	119.8923424	138.7065946	143.1305138	21.05841958	164.257009	174.9292624	191.4057946	0.14142701	17	NA	BZMLA1B1_1	-294.9976539	438.1281677	6.969871268	62.86029553	0	344.4395745	-639.4372285
BZMLA1B1_p023_F06	BZMLA1B1_1_N2_ivermectin_50	BZMLA1B1	p023	F06	20230601	p023_F06	m2x	20230601-BZMLA1B1-p023-m2x_F06.TIF	1.23465704	48h	10	15h_HB101_OD100_20221214_ESAS	DMSO	1	ivermectin_50	0.5	NA	NA	N2	1	NA	NA	NA	/projects/b1059/projects/Amanda/projects/cellprofiler-nf/projects/20231225_BZML_HTA_IVM_50/Analysis-20231227/processed_images	ivermectin_50_N2	worm	155.7777005	109.7253617	134.8357367	144.1779746	160.7977922	19.67618929	167.9503018	171.7857038	187.546985	0.126309409	14	NA	BZMLA1B1_1	-277.3303755	438.1281677	6.969871268	62.86029553	0	344.4395745	-621.76995
BZMLA1B1_p023_F07	BZMLA1B1_1_N2_ivermectin_50	BZMLA1B1	p023	F07	20230601	p023_F07	m2x	20230601-BZMLA1B1-p023-m2x_F07.TIF	1.092682927	48h	10	15h_HB101_OD100_20221214_ESAS	DMSO	1	ivermectin_50	0.5	NA	NA	N2	1	NA	NA	NA	/projects/b1059/projects/Amanda/projects/cellprofiler-nf/projects/20231225_BZML_HTA_IVM_50/Analysis-20231227/processed_images	ivermectin_50_N2	worm	147.1271915	112.6880282	117.9305244	138.8035521	148.1195425	21.78144846	159.3649377	171.6629861	187.8780186	0.148045023	13	NA	BZMLA1B1_1	-290.0086252	438.1281677	6.969871268	62.86029553	0	344.4395745	-634.4481997
BZMLA1B1_p023_F08	BZMLA1B1_1_N2_ivermectin_50	BZMLA1B1	p023	F08	20230601	p023_F08	m2x	20230601-BZMLA1B1-p023-m2x_F08.TIF	1.165048544	48h	10	15h_HB101_OD100_20221214_ESAS	DMSO	1	ivermectin_50	0.5	NA	NA	N2	1	NA	NA	NA	/projects/b1059/projects/Amanda/projects/cellprofiler-nf/projects/20231225_BZML_HTA_IVM_50/Analysis-20231227/processed_images	ivermectin_50_N2	worm	160.2625659	123.6993473	141.742811	149.4856446	158.3517566	17.82791822	166.3034518	190.5081292	196.6288994	0.111241937	20	NA	BZMLA1B1_1	-279.7764111	438.1281677	6.969871268	62.86029553	0	344.4395745	-624.2159857
BZMLA1B1_p023_F09	BZMLA1B1_1_N2_ivermectin_50	BZMLA1B1	p023	F09	20230601	p023_F09	m2x	20230601-BZMLA1B1-p023-m2x_F09.TIF	1.134831461	48h	10	15h_HB101_OD100_20221214_ESAS	DMSO	1	ivermectin_50	0.5	NA	NA	N2	1	NA	NA	NA	/projects/b1059/projects/Amanda/projects/cellprofiler-nf/projects/20231225_BZML_HTA_IVM_50/Analysis-20231227/processed_images	ivermectin_50_N2	worm	153.8859202	119.171551	134.7849054	141.201109	150.8481329	18.52355152	164.8221186	176.8198842	190.0414994	0.120371971	17	NA	BZMLA1B1_1	-287.2800348	438.1281677	6.969871268	62.86029553	0	344.4395745	-631.7196093
BZMLA1B1_p023_F10	BZMLA1B1_1_N2_ivermectin_50	BZMLA1B1	p023	F10	20230601	p023_F10	m2x	20230601-BZMLA1B1-p023-m2x_F10.TIF	0.969924812	48h	10	15h_HB101_OD100_20221214_ESAS	DMSO	1	ivermectin_50	0.5	NA	NA	N2	1	NA	NA	NA	/projects/b1059/projects/Amanda/projects/cellprofiler-nf/projects/20231225_BZML_HTA_IVM_50/Analysis-20231227/processed_images	ivermectin_50_N2	worm	155.7518198	136.3090377	141.7056915	148.5912701	153.4922351	12.80763397	161.6212172	172.1562094	183.4540994	0.082231039	14	NA	BZMLA1B1_1	-284.6359327	438.1281677	6.969871268	62.86029553	0	344.4395745	-629.0755072
BZMLA1B1_p023_F11	BZMLA1B1_1_N2_ivermectin_50	BZMLA1B1	p023	F11	20230601	p023_F11	m2x	20230601-BZMLA1B1-p023-m2x_F11.TIF	1.1	48h	10	15h_HB101_OD100_20221214_ESAS	DMSO	1	ivermectin_50	0.5	NA	NA	N2	1	NA	NA	NA	/projects/b1059/projects/Amanda/projects/cellprofiler-nf/projects/20231225_BZML_HTA_IVM_50/Analysis-20231227/processed_images	ivermectin_50_N2	worm	158.4045969	109.1602521	126.4085462	143.0134758	160.1641234	24.16057171	176.2330306	184.1804916	185.7145377	0.152524435	15	NA	BZMLA1B1_1	-277.9640444	438.1281677	6.969871268	62.86029553	0	344.4395745	-622.4036189
BZMLA1B1_p023_F12	BZMLA1B1_1_N2_ivermectin_50	BZMLA1B1	p023	F12	20230601	p023_F12	m2x	20230601-BZMLA1B1-p023-m2x_F12.TIF	1.122580645	48h	10	15h_HB101_OD100_20221214_ESAS	DMSO	1	ivermectin_50	0.5	NA	NA	N2	1	NA	NA	NA	/projects/b1059/projects/Amanda/projects/cellprofiler-nf/projects/20231225_BZML_HTA_IVM_50/Analysis-20231227/processed_images	ivermectin_50_N2	worm	154.7056244	125.8628282	127.3401453	129.8386758	156.3053138	25.13781133	174.2334985	188.6109975	190.840685	0.162488025	15	NA	BZMLA1B1_1	-281.8228539	438.1281677	6.969871268	62.86029553	0	344.4395745	-626.2624285
BZMLA1B1_p024_A01	BZMLA1B1_1_ECA2688_ivermectin_50	BZMLA1B1	p024	A01	20230601	p024_A01	m2x	20230601-BZMLA1B1-p024-m2x_A01.TIF	1.013548387	48h	10	15h_HB101_OD100_20221214_ESAS	DMSO	1	ivermectin_50	0	NA	NA	ECA2688	1	NA	NA	NA	/projects/b1059/projects/Amanda/projects/cellprofiler-nf/projects/20231225_BZML_HTA_IVM_50/Analysis-20231227/processed_images	ivermectin_50_ECA2688	worm	706.2085754	509.7045431	613.3530499	635.8631023	724.5556356	89.7999689	745.3156963	827.0305585	856.7165594	0.127157857	18	NA	BZMLA1B1_1	286.4274679	438.1281677	6.969871268	62.86029553	0	301.5638528	-15.13638493
BZMLA1B1_p024_A02	BZMLA1B1_1_ECA2688_ivermectin_50	BZMLA1B1	p024	A02	20230601	p024_A02	m2x	20230601-BZMLA1B1-p024-m2x_A02.TIF	1.368038741	48h	10	15h_HB101_OD100_20221214_ESAS	DMSO	1	ivermectin_50	0	NA	NA	ECA2688	1	NA	NA	NA	/projects/b1059/projects/Amanda/projects/cellprofiler-nf/projects/20231225_BZML_HTA_IVM_50/Analysis-20231227/processed_images	ivermectin_50_ECA2688	worm	724.5962246	614.6780881	627.4196271	693.1914515	742.0719384	71.22497489	755.5679896	787.711535	831.805694	0.098296089	8	NA	BZMLA1B1_1	303.9437707	438.1281677	6.969871268	62.86029553	0	301.5638528	2.379917819
BZMLA1B1_p024_A03	BZMLA1B1_1_ECA2688_ivermectin_50	BZMLA1B1	p024	A03	20230601	p024_A03	m2x	20230601-BZMLA1B1-p024-m2x_A03.TIF	1.304950495	48h	10	15h_HB101_OD100_20221214_ESAS	DMSO	1	ivermectin_50	0	NA	NA	ECA2688	1	NA	NA	NA	/projects/b1059/projects/Amanda/projects/cellprofiler-nf/projects/20231225_BZML_HTA_IVM_50/Analysis-20231227/processed_images	ivermectin_50_ECA2688	worm	745.2724042	567.2587893	652.8202469	731.3330602	757.0436946	69.34221126	789.1423033	807.356085	833.3981826	0.093042773	17	NA	BZMLA1B1_1	318.9155269	438.1281677	6.969871268	62.86029553	0	301.5638528	17.35167404
BZMLA1B1_p024_A04	BZMLA1B1_1_ECA2688_ivermectin_50	BZMLA1B1	p024	A04	20230601	p024_A04	m2x	20230601-BZMLA1B1-p024-m2x_A04.TIF	1.228547855	48h	10	15h_HB101_OD100_20221214_ESAS	DMSO	1	ivermectin_50	0	NA	NA	ECA2688	1	NA	NA	NA	/projects/b1059/projects/Amanda/projects/cellprofiler-nf/projects/20231225_BZML_HTA_IVM_50/Analysis-20231227/processed_images	ivermectin_50_ECA2688	worm	732.4940887	586.1992856	630.760882	700.5241235	753.7610565	67.8735636	777.4182655	791.6432565	807.5852965	0.092660903	14	NA	BZMLA1B1_1	315.6328887	438.1281677	6.969871268	62.86029553	0	301.5638528	14.0690359
BZMLA1B1_p024_A05	BZMLA1B1_1_ECA2688_ivermectin_50	BZMLA1B1	p024	A05	20230601	p024_A05	m2x	20230601-BZMLA1B1-p024-m2x_A05.TIF	1.246636771	48h	10	15h_HB101_OD100_20221214_ESAS	DMSO	1	ivermectin_50	0	NA	NA	ECA2688	1	NA	NA	NA	/projects/b1059/projects/Amanda/projects/cellprofiler-nf/projects/20231225_BZML_HTA_IVM_50/Analysis-20231227/processed_images	ivermectin_50_ECA2688	worm	733.140983	617.503636	645.9615113	682.507808	733.8452998	66.42332313	795.7529885	804.5423078	812.7280791	0.090601023	16	NA	BZMLA1B1_1	295.717132	438.1281677	6.969871268	62.86029553	0	301.5638528	-5.846720803
BZMLA1B1_p024_A06	BZMLA1B1_1_ECA2688_ivermectin_50	BZMLA1B1	p024	A06	20230601	p024_A06	m2x	20230601-BZMLA1B1-p024-m2x_A06.TIF	1.244274809	48h	10	15h_HB101_OD100_20221214_ESAS	DMSO	1	ivermectin_50	0	NA	NA	ECA2688	1	NA	NA	NA	/projects/b1059/projects/Amanda/projects/cellprofiler-nf/projects/20231225_BZML_HTA_IVM_50/Analysis-20231227/processed_images	ivermectin_50_ECA2688	worm	749.5587004	697.8599348	713.8083767	740.1413209	748.0493977	31.48615147	760.2061588	780.1450327	821.1790688	0.042006252	13	NA	BZMLA1B1_1	309.92123	438.1281677	6.969871268	62.86029553	0	301.5638528	8.357377125
BZMLA1B1_p024_A07	BZMLA1B1_1_ECA2688_ivermectin_50	BZMLA1B1	p024	A07	20230601	p024_A07	m2x	20230601-BZMLA1B1-p024-m2x_A07.TIF	1.229991205	48h	10	15h_HB101_OD100_20221214_ESAS	DMSO	1	ivermectin_50	0	NA	NA	ECA2688	1	NA	NA	NA	/projects/b1059/projects/Amanda/projects/cellprofiler-nf/projects/20231225_BZML_HTA_IVM_50/Analysis-20231227/processed_images	ivermectin_50_ECA2688	worm	713.0593006	583.7047713	602.4002474	651.7819093	724.0291192	81.27668773	772.1487689	812.2719951	836.1150126	0.113983069	19	NA	BZMLA1B1_1	285.9009515	438.1281677	6.969871268	62.86029553	0	301.5638528	-15.66290139
BZMLA1B1_p024_A08	BZMLA1B1_1_ECA2688_ivermectin_50	BZMLA1B1	p024	A08	20230601	p024_A08	m2x	20230601-BZMLA1B1-p024-m2x_A08.TIF	1.053943325	48h	10	15h_HB101_OD100_20221214_ESAS	DMSO	1	ivermectin_50	0	NA	NA	ECA2688	1	NA	NA	NA	/projects/b1059/projects/Amanda/projects/cellprofiler-nf/projects/20231225_BZML_HTA_IVM_50/Analysis-20231227/processed_images	ivermectin_50_ECA2688	worm	762.1228064	623.9417628	692.8096871	741.2313815	771.2693814	55.84196436	792.0122386	816.551275	860.4382504	0.073271609	19	NA	BZMLA1B1_1	333.1412136	438.1281677	6.969871268	62.86029553	0	301.5638528	31.57736078
BZMLA1B1_p024_A09	BZMLA1B1_1_ECA2688_ivermectin_50	BZMLA1B1	p024	A09	20230601	p024_A09	m2x	20230601-BZMLA1B1-p024-m2x_A09.TIF	1.131599082	48h	10	15h_HB101_OD100_20221214_ESAS	DMSO	1	ivermectin_50	0	NA	NA	ECA2688	1	NA	NA	NA	/projects/b1059/projects/Amanda/projects/cellprofiler-nf/projects/20231225_BZML_HTA_IVM_50/Analysis-20231227/processed_images	ivermectin_50_ECA2688	worm	710.3607103	549.1032636	595.4408366	634.5819113	730.7317034	91.40533034	770.3984624	817.0981407	841.0070839	0.12867453	16	NA	BZMLA1B1_1	292.6035357	438.1281677	6.969871268	62.86029553	0	301.5638528	-8.960317153
BZMLA1B1_p024_A11	BZMLA1B1_1_ECA2688_ivermectin_50	BZMLA1B1	p024	A11	20230601	p024_A11	m2x	20230601-BZMLA1B1-p024-m2x_A11.TIF	1.345493562	48h	10	15h_HB101_OD100_20221214_ESAS	DMSO	1	ivermectin_50	0	NA	NA	ECA2688	1	NA	NA	NA	/projects/b1059/projects/Amanda/projects/cellprofiler-nf/projects/20231225_BZML_HTA_IVM_50/Analysis-20231227/processed_images	ivermectin_50_ECA2688	worm	703.3352614	570.963845	580.6633638	671.4417755	716.0973413	79.56107766	749.133814	795.7454311	807.812787	0.113119706	10	NA	BZMLA1B1_1	277.9691736	438.1281677	6.969871268	62.86029553	0	301.5638528	-23.59467926
BZMLA1B1_p024_A12	BZMLA1B1_1_ECA2688_ivermectin_50	BZMLA1B1	p024	A12	20230601	p024_A12	m2x	20230601-BZMLA1B1-p024-m2x_A12.TIF	1.353957637	48h	10	15h_HB101_OD100_20221214_ESAS	DMSO	1	ivermectin_50	0	NA	NA	ECA2688	1	NA	NA	NA	/projects/b1059/projects/Amanda/projects/cellprofiler-nf/projects/20231225_BZML_HTA_IVM_50/Analysis-20231227/processed_images	ivermectin_50_ECA2688	worm	710.4526159	507.2699611	601.0556148	665.3450431	722.8668945	88.99673336	772.7891874	818.5567292	834.0886504	0.125267655	17	NA	BZMLA1B1_1	284.7387267	438.1281677	6.969871268	62.86029553	0	301.5638528	-16.82512611
BZMLA1B1_p024_B01	BZMLA1B1_1_ECA2688_ivermectin_50	BZMLA1B1	p024	B01	20230601	p024_B01	m2x	20230601-BZMLA1B1-p024-m2x_B01.TIF	1.274641148	48h	10	15h_HB101_OD100_20221214_ESAS	DMSO	1	ivermectin_50	0	NA	NA	ECA2688	1	NA	NA	NA	/projects/b1059/projects/Amanda/projects/cellprofiler-nf/projects/20231225_BZML_HTA_IVM_50/Analysis-20231227/processed_images	ivermectin_50_ECA2688	worm	701.686644	532.6264605	590.1408549	657.1835125	719.2087432	83.95882696	759.9780115	791.8770312	829.9330856	0.119652879	16	NA	BZMLA1B1_1	281.0805754	438.1281677	6.969871268	62.86029553	0	301.5638528	-20.4832774
BZMLA1B1_p024_B02	BZMLA1B1_1_ECA2688_ivermectin_50	BZMLA1B1	p024	B02	20230601	p024_B02	m2x	20230601-BZMLA1B1-p024-m2x_B02.TIF	1.111827142	48h	10	15h_HB101_OD100_20221214_ESAS	DMSO	1	ivermectin_50	0	NA	NA	ECA2688	1	NA	NA	NA	/projects/b1059/projects/Amanda/projects/cellprofiler-nf/projects/20231225_BZML_HTA_IVM_50/Analysis-20231227/processed_images	ivermectin_50_ECA2688	worm	779.6714187	735.3119287	745.2946924	773.6174552	791.0766354	23.96403924	791.5129295	802.248345	806.2140816	0.030736075	9	NA	BZMLA1B1_1	352.9484677	438.1281677	6.969871268	62.86029553	0	301.5638528	51.38461483
BZMLA1B1_p024_B03	BZMLA1B1_1_ECA2688_ivermectin_50	BZMLA1B1	p024	B03	20230601	p024_B03	m2x	20230601-BZMLA1B1-p024-m2x_B03.TIF	1.249759846	48h	10	15h_HB101_OD100_20221214_ESAS	DMSO	1	ivermectin_50	0	NA	NA	ECA2688	1	NA	NA	NA	/projects/b1059/projects/Amanda/projects/cellprofiler-nf/projects/20231225_BZML_HTA_IVM_50/Analysis-20231227/processed_images	ivermectin_50_ECA2688	worm	733.2221124	569.8336258	668.2707932	699.2925361	733.7319094	73.19728015	792.9916491	804.3679256	819.8237923	0.099829614	12	NA	BZMLA1B1_1	295.6037416	438.1281677	6.969871268	62.86029553	0	301.5638528	-5.960111206
BZMLA1B1_p024_B04	BZMLA1B1_1_ECA2688_ivermectin_50	BZMLA1B1	p024	B04	20230601	p024_B04	m2x	20230601-BZMLA1B1-p024-m2x_B04.TIF	0.934025657	48h	10	15h_HB101_OD100_20221214_ESAS	DMSO	1	ivermectin_50	0	NA	NA	ECA2688	1	NA	NA	NA	/projects/b1059/projects/Amanda/projects/cellprofiler-nf/projects/20231225_BZML_HTA_IVM_50/Analysis-20231227/processed_images	ivermectin_50_ECA2688	worm	691.0496319	412.8260839	595.414791	603.2266572	727.1722013	110.7863661	766.8830655	820.429063	852.8009534	0.160316077	19	NA	BZMLA1B1_1	289.0440336	438.1281677	6.969871268	62.86029553	0	301.5638528	-12.51981928
BZMLA1B1_p024_B05	BZMLA1B1_1_ECA2688_ivermectin_50	BZMLA1B1	p024	B05	20230601	p024_B05	m2x	20230601-BZMLA1B1-p024-m2x_B05.TIF	1.176391382	48h	10	15h_HB101_OD100_20221214_ESAS	DMSO	1	ivermectin_50	0	NA	NA	ECA2688	1	NA	NA	NA	/projects/b1059/projects/Amanda/projects/cellprofiler-nf/projects/20231225_BZML_HTA_IVM_50/Analysis-20231227/processed_images	ivermectin_50_ECA2688	worm	717.2147745	598.7345366	618.2708223	671.6191478	724.4519285	69.18893083	752.5228193	786.0585194	860.4216151	0.096468915	22	NA	BZMLA1B1_1	286.3237608	438.1281677	6.969871268	62.86029553	0	301.5638528	-15.24009206
BZMLA1B1_p024_B06	BZMLA1B1_1_ECA2688_ivermectin_50	BZMLA1B1	p024	B06	20230601	p024_B06	m2x	20230601-BZMLA1B1-p024-m2x_B06.TIF	1.242259414	48h	10	15h_HB101_OD100_20221214_ESAS	DMSO	1	ivermectin_50	0	NA	NA	ECA2688	1	NA	NA	NA	/projects/b1059/projects/Amanda/projects/cellprofiler-nf/projects/20231225_BZML_HTA_IVM_50/Analysis-20231227/processed_images	ivermectin_50_ECA2688	worm	756.9443383	676.4993636	693.0824477	712.7046093	754.426262	54.32360496	797.2544023	811.5932054	874.840227	0.071766974	18	NA	BZMLA1B1_1	316.2980943	438.1281677	6.969871268	62.86029553	0	301.5638528	14.73424147
BZMLA1B1_p024_B07	BZMLA1B1_1_ECA2688_ivermectin_50	BZMLA1B1	p024	B07	20230601	p024_B07	m2x	20230601-BZMLA1B1-p024-m2x_B07.TIF	1.122670807	48h	10	15h_HB101_OD100_20221214_ESAS	DMSO	1	ivermectin_50	0	NA	NA	ECA2688	1	NA	NA	NA	/projects/b1059/projects/Amanda/projects/cellprofiler-nf/projects/20231225_BZML_HTA_IVM_50/Analysis-20231227/processed_images	ivermectin_50_ECA2688	worm	719.554555	566.4596036	585.8907701	634.1660509	744.4565222	89.27291108	787.2178258	789.4782641	854.0624084	0.124066911	21	NA	BZMLA1B1_1	306.3283545	438.1281677	6.969871268	62.86029553	0	301.5638528	4.764501627
BZMLA1B1_p024_B08	BZMLA1B1_1_ECA2688_ivermectin_50	BZMLA1B1	p024	B08	20230601	p024_B08	m2x	20230601-BZMLA1B1-p024-m2x_B08.TIF	1.212723658	48h	10	15h_HB101_OD100_20221214_ESAS	DMSO	1	ivermectin_50	0	NA	NA	ECA2688	1	NA	NA	NA	/projects/b1059/projects/Amanda/projects/cellprofiler-nf/projects/20231225_BZML_HTA_IVM_50/Analysis-20231227/processed_images	ivermectin_50_ECA2688	worm	719.2460575	518.5523814	607.1361679	672.5034354	728.5531318	89.91873612	797.9382726	828.4537672	836.9141983	0.125018045	17	NA	BZMLA1B1_1	290.4249641	438.1281677	6.969871268	62.86029553	0	301.5638528	-11.13888879
BZMLA1B1_p024_B09	BZMLA1B1_1_ECA2688_ivermectin_50	BZMLA1B1	p024	B09	20230601	p024_B09	m2x	20230601-BZMLA1B1-p024-m2x_B09.TIF	1.281278962	48h	10	15h_HB101_OD100_20221214_ESAS	DMSO	1	ivermectin_50	0	NA	NA	ECA2688	1	NA	NA	NA	/projects/b1059/projects/Amanda/projects/cellprofiler-nf/projects/20231225_BZML_HTA_IVM_50/Analysis-20231227/processed_images	ivermectin_50_ECA2688	worm	733.2167407	547.1655557	599.8961956	645.7241218	767.1813887	93.65015134	791.3964087	829.6186297	869.9657988	0.127725059	22	NA	BZMLA1B1_1	329.0532209	438.1281677	6.969871268	62.86029553	0	301.5638528	27.4893681
BZMLA1B1_p024_B10	BZMLA1B1_1_ECA2688_ivermectin_50	BZMLA1B1	p024	B10	20230601	p024_B10	m2x	20230601-BZMLA1B1-p024-m2x_B10.TIF	1.169726642	48h	10	15h_HB101_OD100_20221214_ESAS	DMSO	1	ivermectin_50	0	NA	NA	ECA2688	1	NA	NA	NA	/projects/b1059/projects/Amanda/projects/cellprofiler-nf/projects/20231225_BZML_HTA_IVM_50/Analysis-20231227/processed_images	ivermectin_50_ECA2688	worm	728.0224947	601.3024535	623.5602048	701.2672276	736.2139546	60.67417689	770.7091647	784.1180408	828.8655456	0.083341074	21	NA	BZMLA1B1_1	298.0857868	438.1281677	6.969871268	62.86029553	0	301.5638528	-3.478066009
BZMLA1B1_p024_B11	BZMLA1B1_1_ECA2688_ivermectin_50	BZMLA1B1	p024	B11	20230601	p024_B11	m2x	20230601-BZMLA1B1-p024-m2x_B11.TIF	1.239030506	48h	10	15h_HB101_OD100_20221214_ESAS	DMSO	1	ivermectin_50	0	NA	NA	ECA2688	1	NA	NA	NA	/projects/b1059/projects/Amanda/projects/cellprofiler-nf/projects/20231225_BZML_HTA_IVM_50/Analysis-20231227/processed_images	ivermectin_50_ECA2688	worm	714.544937	509.645	544.7444439	640.3254599	766.0480336	109.6808828	808.344321	830.2073228	844.768936	0.15349753	21	NA	BZMLA1B1_1	327.9198658	438.1281677	6.969871268	62.86029553	0	301.5638528	26.35601298
BZMLA1B1_p024_B12	BZMLA1B1_1_ECA2688_ivermectin_50	BZMLA1B1	p024	B12	20230601	p024_B12	m2x	20230601-BZMLA1B1-p024-m2x_B12.TIF	1.227616927	48h	10	15h_HB101_OD100_20221214_ESAS	DMSO	1	ivermectin_50	0	NA	NA	ECA2688	1	NA	NA	NA	/projects/b1059/projects/Amanda/projects/cellprofiler-nf/projects/20231225_BZML_HTA_IVM_50/Analysis-20231227/processed_images	ivermectin_50_ECA2688	worm	704.2622448	523.504385	605.0048149	662.8082859	714.8617009	75.99656596	753.9338706	785.9206105	802.4757845	0.107909471	18	NA	BZMLA1B1_1	276.7335332	438.1281677	6.969871268	62.86029553	0	301.5638528	-24.83031964
BZMLA1B1_p024_E01	BZMLA1B1_1_ECA2688_ivermectin_50	BZMLA1B1	p024	E01	20230601	p024_E01	m2x	20230601-BZMLA1B1-p024-m2x_E01.TIF	1.089552239	48h	10	15h_HB101_OD100_20221214_ESAS	DMSO	1	ivermectin_50	0.5	NA	NA	ECA2688	1	NA	NA	NA	/projects/b1059/projects/Amanda/projects/cellprofiler-nf/projects/20231225_BZML_HTA_IVM_50/Analysis-20231227/processed_images	ivermectin_50_ECA2688	worm	173.1705202	131.4914059	142.5334769	160.1641234	176.3015898	24.29503469	193.3351994	199.7563907	201.3519941	0.140295442	9	NA	BZMLA1B1_1	-261.8265779	438.1281677	6.969871268	62.86029553	0	301.5638528	-563.3904307
BZMLA1B1_p024_E02	BZMLA1B1_1_ECA2688_ivermectin_50	BZMLA1B1	p024	E02	20230601	p024_E02	m2x	20230601-BZMLA1B1-p024-m2x_E02.TIF	1.091205212	48h	10	15h_HB101_OD100_20221214_ESAS	DMSO	1	ivermectin_50	0.5	NA	NA	ECA2688	1	NA	NA	NA	/projects/b1059/projects/Amanda/projects/cellprofiler-nf/projects/20231225_BZML_HTA_IVM_50/Analysis-20231227/processed_images	ivermectin_50_ECA2688	worm	167.8226141	144.2607329	152.1325096	160.198403	168.6011099	14.05388845	176.2773505	184.4879489	186.3540868	0.083742519	8	NA	BZMLA1B1_1	-269.5270579	438.1281677	6.969871268	62.86029553	0	301.5638528	-571.0909107
BZMLA1B1_p024_E03	BZMLA1B1_1_ECA2688_ivermectin_50	BZMLA1B1	p024	E03	20230601	p024_E03	m2x	20230601-BZMLA1B1-p024-m2x_E03.TIF	1.188191882	48h	10	15h_HB101_OD100_20221214_ESAS	DMSO	1	ivermectin_50	0.5	NA	NA	ECA2688	1	NA	NA	NA	/projects/b1059/projects/Amanda/projects/cellprofiler-nf/projects/20231225_BZML_HTA_IVM_50/Analysis-20231227/processed_images	ivermectin_50_ECA2688	worm	177.0871271	160.1641234	164.08346	171.5850756	178.4919009	10.31570941	182.1725626	182.8421746	199.3574898	0.05825217	12	NA	BZMLA1B1_1	-259.6362668	438.1281677	6.969871268	62.86029553	0	301.5638528	-561.2001197
BZMLA1B1_p024_E04	BZMLA1B1_1_ECA2688_ivermectin_50	BZMLA1B1	p024	E04	20230601	p024_E04	m2x	20230601-BZMLA1B1-p024-m2x_E04.TIF	1.074324324	48h	10	15h_HB101_OD100_20221214_ESAS	DMSO	1	ivermectin_50	0.5	NA	NA	ECA2688	1	NA	NA	NA	/projects/b1059/projects/Amanda/projects/cellprofiler-nf/projects/20231225_BZML_HTA_IVM_50/Analysis-20231227/processed_images	ivermectin_50_ECA2688	worm	164.7328255	109.3627915	121.3771363	148.5049362	168.297956	29.85848478	178.5377888	197.3812698	214.044067	0.181254007	14	NA	BZMLA1B1_1	-269.8302117	438.1281677	6.969871268	62.86029553	0	301.5638528	-571.3940645
BZMLA1B1_p024_E05	BZMLA1B1_1_ECA2688_ivermectin_50	BZMLA1B1	p024	E05	20230601	p024_E05	m2x	20230601-BZMLA1B1-p024-m2x_E05.TIF	1.18852459	48h	10	15h_HB101_OD100_20221214_ESAS	DMSO	1	ivermectin_50	0.5	NA	NA	ECA2688	1	NA	NA	NA	/projects/b1059/projects/Amanda/projects/cellprofiler-nf/projects/20231225_BZML_HTA_IVM_50/Analysis-20231227/processed_images	ivermectin_50_ECA2688	worm	166.2269611	137.1082234	144.5626792	155.6816852	165.7070027	19.17711058	174.8787756	187.6188714	202.6511898	0.115367029	10	NA	BZMLA1B1_1	-272.421165	438.1281677	6.969871268	62.86029553	0	301.5638528	-573.9850179
BZMLA1B1_p024_E06	BZMLA1B1_1_ECA2688_ivermectin_50	BZMLA1B1	p024	E06	20230601	p024_E06	m2x	20230601-BZMLA1B1-p024-m2x_E06.TIF	1.153594771	48h	10	15h_HB101_OD100_20221214_ESAS	DMSO	1	ivermectin_50	0.5	NA	NA	ECA2688	1	NA	NA	NA	/projects/b1059/projects/Amanda/projects/cellprofiler-nf/projects/20231225_BZML_HTA_IVM_50/Analysis-20231227/processed_images	ivermectin_50_ECA2688	worm	176.7670034	161.7624946	161.9338916	162.903615	179.0301803	12.29241522	186.0656518	191.4057946	192.6104533	0.069540214	11	NA	BZMLA1B1_1	-259.0979875	438.1281677	6.969871268	62.86029553	0	301.5638528	-560.6618403
BZMLA1B1_p024_E07	BZMLA1B1_1_ECA2688_ivermectin_50	BZMLA1B1	p024	E07	20230601	p024_E07	m2x	20230601-BZMLA1B1-p024-m2x_E07.TIF	0.982708934	48h	10	15h_HB101_OD100_20221214_ESAS	DMSO	1	ivermectin_50	0.5	NA	NA	ECA2688	1	NA	NA	NA	/projects/b1059/projects/Amanda/projects/cellprofiler-nf/projects/20231225_BZML_HTA_IVM_50/Analysis-20231227/processed_images	ivermectin_50_ECA2688	worm	160.6225311	118.0825299	133.5045449	144.0512421	164.5721135	22.12909254	179.843565	186.2318913	187.312909	0.137770787	14	NA	BZMLA1B1_1	-273.5560542	438.1281677	6.969871268	62.86029553	0	301.5638528	-575.1199071
BZMLA1B1_p024_E08	BZMLA1B1_1_ECA2688_ivermectin_50	BZMLA1B1	p024	E08	20230601	p024_E08	m2x	20230601-BZMLA1B1-p024-m2x_E08.TIF	1.083333333	48h	10	15h_HB101_OD100_20221214_ESAS	DMSO	1	ivermectin_50	0.5	NA	NA	ECA2688	1	NA	NA	NA	/projects/b1059/projects/Amanda/projects/cellprofiler-nf/projects/20231225_BZML_HTA_IVM_50/Analysis-20231227/processed_images	ivermectin_50_ECA2688	worm	165.8974978	101.3993359	108.5951425	149.3292222	183.4540994	34.70957499	188.1120946	193.3351994	203.2162994	0.209223017	11	NA	BZMLA1B1_1	-254.6740683	438.1281677	6.969871268	62.86029553	0	301.5638528	-556.2379212
BZMLA1B1_p024_E09	BZMLA1B1_1_ECA2688_ivermectin_50	BZMLA1B1	p024	E09	20230601	p024_E09	m2x	20230601-BZMLA1B1-p024-m2x_E09.TIF	1.139622642	48h	10	15h_HB101_OD100_20221214_ESAS	DMSO	1	ivermectin_50	0.5	NA	NA	ECA2688	1	NA	NA	NA	/projects/b1059/projects/Amanda/projects/cellprofiler-nf/projects/20231225_BZML_HTA_IVM_50/Analysis-20231227/processed_images	ivermectin_50_ECA2688	worm	163.4749632	147.5544329	151.9338895	155.5061282	165.6213042	10.31447376	169.080521	176.1377366	176.3015898	0.063095128	8	NA	BZMLA1B1_1	-272.5068635	438.1281677	6.969871268	62.86029553	0	301.5638528	-574.0707164
BZMLA1B1_p024_E10	BZMLA1B1_1_ECA2688_ivermectin_50	BZMLA1B1	p024	E10	20230601	p024_E10	m2x	20230601-BZMLA1B1-p024-m2x_E10.TIF	1.133828996	48h	10	15h_HB101_OD100_20221214_ESAS	DMSO	1	ivermectin_50	0.5	NA	NA	ECA2688	1	NA	NA	NA	/projects/b1059/projects/Amanda/projects/cellprofiler-nf/projects/20231225_BZML_HTA_IVM_50/Analysis-20231227/processed_images	ivermectin_50_ECA2688	worm	154.5416752	102.3699185	106.4316617	136.143521	159.2679803	31.52984464	181.8072494	183.4540994	196.6288994	0.204021631	11	NA	BZMLA1B1_1	-278.8601875	438.1281677	6.969871268	62.86029553	0	301.5638528	-580.4240403
BZMLA1B1_p024_E11	BZMLA1B1_1_ECA2688_ivermectin_50	BZMLA1B1	p024	E11	20230601	p024_E11	m2x	20230601-BZMLA1B1-p024-m2x_E11.TIF	1.142857143	48h	10	15h_HB101_OD100_20221214_ESAS	DMSO	1	ivermectin_50	0.5	NA	NA	ECA2688	1	NA	NA	NA	/projects/b1059/projects/Amanda/projects/cellprofiler-nf/projects/20231225_BZML_HTA_IVM_50/Analysis-20231227/processed_images	ivermectin_50_ECA2688	worm	165.4987816	150.2830234	150.8772202	153.669522	159.5990138	15.64921391	173.6557578	184.5455356	199.1545562	0.09455788	12	NA	BZMLA1B1_1	-278.5291539	438.1281677	6.969871268	62.86029553	0	301.5638528	-580.0930068
BZMLA1B1_p024_E12	BZMLA1B1_1_ECA2688_ivermectin_50	BZMLA1B1	p024	E12	20230601	p024_E12	m2x	20230601-BZMLA1B1-p024-m2x_E12.TIF	0.942073171	48h	10	15h_HB101_OD100_20221214_ESAS	DMSO	1	ivermectin_50	0.5	NA	NA	ECA2688	1	NA	NA	NA	/projects/b1059/projects/Amanda/projects/cellprofiler-nf/projects/20231225_BZML_HTA_IVM_50/Analysis-20231227/processed_images	ivermectin_50_ECA2688	worm	165.0610915	140.0708898	154.10305	164.8221186	166.1864138	11.78514366	172.4114407	174.0250871	174.7032186	0.071398678	7	NA	BZMLA1B1_1	-271.9417539	438.1281677	6.969871268	62.86029553	0	301.5638528	-573.5056068
BZMLA1B1_p024_F01	BZMLA1B1_1_ECA2688_ivermectin_50	BZMLA1B1	p024	F01	20230601	p024_F01	m2x	20230601-BZMLA1B1-p024-m2x_F01.TIF	1.079710145	48h	10	15h_HB101_OD100_20221214_ESAS	DMSO	1	ivermectin_50	0.5	NA	NA	ECA2688	1	NA	NA	NA	/projects/b1059/projects/Amanda/projects/cellprofiler-nf/projects/20231225_BZML_HTA_IVM_50/Analysis-20231227/processed_images	ivermectin_50_ECA2688	worm	170.0322172	122.1754155	148.1250074	160.963309	174.9372946	21.81089106	180.4914329	192.0177194	192.2049803	0.128275049	9	NA	BZMLA1B1_1	-263.1908731	438.1281677	6.969871268	62.86029553	0	301.5638528	-564.7547259
BZMLA1B1_p024_F02	BZMLA1B1_1_ECA2688_ivermectin_50	BZMLA1B1	p024	F02	20230601	p024_F02	m2x	20230601-BZMLA1B1-p024-m2x_F02.TIF	1.134099617	48h	10	15h_HB101_OD100_20221214_ESAS	DMSO	1	ivermectin_50	0.5	NA	NA	ECA2688	1	NA	NA	NA	/projects/b1059/projects/Amanda/projects/cellprofiler-nf/projects/20231225_BZML_HTA_IVM_50/Analysis-20231227/processed_images	ivermectin_50_ECA2688	worm	170.2095451	151.487682	156.4332236	158.7998282	160.3981994	15.43840931	182.3238803	189.909086	191.6398707	0.090702371	9	NA	BZMLA1B1_1	-277.7299683	438.1281677	6.969871268	62.86029553	0	301.5638528	-579.2938212
BZMLA1B1_p024_F03	BZMLA1B1_1_ECA2688_ivermectin_50	BZMLA1B1	p024	F03	20230601	p024_F03	m2x	20230601-BZMLA1B1-p024-m2x_F03.TIF	1.163568773	48h	10	15h_HB101_OD100_20221214_ESAS	DMSO	1	ivermectin_50	0.5	NA	NA	ECA2688	1	NA	NA	NA	/projects/b1059/projects/Amanda/projects/cellprofiler-nf/projects/20231225_BZML_HTA_IVM_50/Analysis-20231227/processed_images	ivermectin_50_ECA2688	worm	172.5088187	150.8481329	153.4067025	162.0137099	174.9372946	15.560698	183.5711374	190.4079889	190.606609	0.090202333	7	NA	BZMLA1B1_1	-263.1908731	438.1281677	6.969871268	62.86029553	0	301.5638528	-564.7547259
BZMLA1B1_p024_F04	BZMLA1B1_1_ECA2688_ivermectin_50	BZMLA1B1	p024	F04	20230601	p024_F04	m2x	20230601-BZMLA1B1-p024-m2x_F04.TIF	1.03125	48h	10	15h_HB101_OD100_20221214_ESAS	DMSO	1	ivermectin_50	0.5	NA	NA	ECA2688	1	NA	NA	NA	/projects/b1059/projects/Amanda/projects/cellprofiler-nf/projects/20231225_BZML_HTA_IVM_50/Analysis-20231227/processed_images	ivermectin_50_ECA2688	worm	172.0965136	154.9410186	161.593518	167.1026374	170.6754324	10.19359695	176.4671066	183.4540994	191.9709042	0.059231862	11	NA	BZMLA1B1_1	-267.4527353	438.1281677	6.969871268	62.86029553	0	301.5638528	-569.0165882
BZMLA1B1_p024_F05	BZMLA1B1_1_ECA2688_ivermectin_50	BZMLA1B1	p024	F05	20230601	p024_F05	m2x	20230601-BZMLA1B1-p024-m2x_F05.TIF	1.073015873	48h	10	15h_HB101_OD100_20221214_ESAS	DMSO	1	ivermectin_50	0.5	NA	NA	ECA2688	1	NA	NA	NA	/projects/b1059/projects/Amanda/projects/cellprofiler-nf/projects/20231225_BZML_HTA_IVM_50/Analysis-20231227/processed_images	ivermectin_50_ECA2688	worm	171.5682383	144.2607329	152.9757706	164.2413392	174.3036258	15.69812406	179.1274836	190.1174019	190.840685	0.091497845	8	NA	BZMLA1B1_1	-263.824542	438.1281677	6.969871268	62.86029553	0	301.5638528	-565.3883948
BZMLA1B1_p024_F06	BZMLA1B1_1_ECA2688_ivermectin_50	BZMLA1B1	p024	F06	20230601	p024_F06	m2x	20230601-BZMLA1B1-p024-m2x_F06.TIF	1.169064748	48h	10	15h_HB101_OD100_20221214_ESAS	DMSO	1	ivermectin_50	0.5	NA	NA	ECA2688	1	NA	NA	NA	/projects/b1059/projects/Amanda/projects/cellprofiler-nf/projects/20231225_BZML_HTA_IVM_50/Analysis-20231227/processed_images	ivermectin_50_ECA2688	worm	173.4895308	150.1477144	154.708388	165.903859	175.2683282	12.87581301	181.5731734	186.888245	193.3351994	0.074216657	15	NA	BZMLA1B1_1	-262.8598396	438.1281677	6.969871268	62.86029553	0	301.5638528	-564.4236924
BZMLA1B1_p024_F07	BZMLA1B1_1_ECA2688_ivermectin_50	BZMLA1B1	p024	F07	20230601	p024_F07	m2x	20230601-BZMLA1B1-p024-m2x_F07.TIF	1.045016077	48h	10	15h_HB101_OD100_20221214_ESAS	DMSO	1	ivermectin_50	0.5	NA	NA	ECA2688	1	NA	NA	NA	/projects/b1059/projects/Amanda/projects/cellprofiler-nf/projects/20231225_BZML_HTA_IVM_50/Analysis-20231227/processed_images	ivermectin_50_ECA2688	worm	168.7322823	141.7662186	145.4498156	160.4712634	169.8797066	17.10474255	177.3340828	190.0318037	195.0305282	0.101372081	10	NA	BZMLA1B1_1	-268.2484611	438.1281677	6.969871268	62.86029553	0	301.5638528	-569.812314
BZMLA1B1_p024_F08	BZMLA1B1_1_ECA2688_ivermectin_50	BZMLA1B1	p024	F08	20230601	p024_F08	m2x	20230601-BZMLA1B1-p024-m2x_F08.TIF	1.075949367	48h	10	15h_HB101_OD100_20221214_ESAS	DMSO	1	ivermectin_50	0.5	NA	NA	ECA2688	1	NA	NA	NA	/projects/b1059/projects/Amanda/projects/cellprofiler-nf/projects/20231225_BZML_HTA_IVM_50/Analysis-20231227/processed_images	ivermectin_50_ECA2688	worm	169.1311619	152.2775276	153.2844728	158.8825865	169.431635	13.16156311	178.196715	181.4060928	193.5692755	0.077818676	12	NA	BZMLA1B1_1	-268.6965327	438.1281677	6.969871268	62.86029553	0	301.5638528	-570.2603855
BZMLA1B1_p024_F09	BZMLA1B1_1_ECA2688_ivermectin_50	BZMLA1B1	p024	F09	20230601	p024_F09	m2x	20230601-BZMLA1B1-p024-m2x_F09.TIF	1.128472222	48h	10	15h_HB101_OD100_20221214_ESAS	DMSO	1	ivermectin_50	0.5	NA	NA	ECA2688	1	NA	NA	NA	/projects/b1059/projects/Amanda/projects/cellprofiler-nf/projects/20231225_BZML_HTA_IVM_50/Analysis-20231227/processed_images	ivermectin_50_ECA2688	worm	171.5796635	149.9086928	154.7819042	164.4568054	175.901997	12.67693281	181.2421398	182.6686256	184.019209	0.073883656	8	NA	BZMLA1B1_1	-262.2261707	438.1281677	6.969871268	62.86029553	0	301.5638528	-563.7900236
BZMLA1B1_p024_F10	BZMLA1B1_1_ECA2688_ivermectin_50	BZMLA1B1	p024	F10	20230601	p024_F10	m2x	20230601-BZMLA1B1-p024-m2x_F10.TIF	1.170289855	48h	10	15h_HB101_OD100_20221214_ESAS	DMSO	1	ivermectin_50	0.5	NA	NA	ECA2688	1	NA	NA	NA	/projects/b1059/projects/Amanda/projects/cellprofiler-nf/projects/20231225_BZML_HTA_IVM_50/Analysis-20231227/processed_images	ivermectin_50_ECA2688	worm	164.2808564	129.7216377	145.2334676	155.6231662	169.4801138	17.99575876	172.7495744	179.9778774	189.1020592	0.10954264	8	NA	BZMLA1B1_1	-268.6480539	438.1281677	6.969871268	62.86029553	0	301.5638528	-570.2119068
BZMLA1B1_p024_F11	BZMLA1B1_1_ECA2688_ivermectin_50	BZMLA1B1	p024	F11	20230601	p024_F11	m2x	20230601-BZMLA1B1-p024-m2x_F11.TIF	1.197841727	48h	10	15h_HB101_OD100_20221214_ESAS	DMSO	1	ivermectin_50	0.5	NA	NA	ECA2688	1	NA	NA	NA	/projects/b1059/projects/Amanda/projects/cellprofiler-nf/projects/20231225_BZML_HTA_IVM_50/Analysis-20231227/processed_images	ivermectin_50_ECA2688	worm	170.3163498	135.1788186	148.677997	157.903685	173.4040228	21.26783398	177.9969186	197.0147804	204.015485	0.124872533	9	NA	BZMLA1B1_1	-264.7241449	438.1281677	6.969871268	62.86029553	0	301.5638528	-566.2879978
BZMLA1B1_p024_F12	BZMLA1B1_1_ECA2688_ivermectin_50	BZMLA1B1	p024	F12	20230601	p024_F12	m2x	20230601-BZMLA1B1-p024-m2x_F12.TIF	1.024767802	48h	10	15h_HB101_OD100_20221214_ESAS	DMSO	1	ivermectin_50	0.5	NA	NA	ECA2688	1	NA	NA	NA	/projects/b1059/projects/Amanda/projects/cellprofiler-nf/projects/20231225_BZML_HTA_IVM_50/Analysis-20231227/processed_images	ivermectin_50_ECA2688	worm	159.8246051	126.4279377	139.8699171	145.7077865	162.2105662	19.12574612	172.5776311	183.8302846	190.1065989	0.119667094	12	NA	BZMLA1B1_1	-275.9176015	438.1281677	6.969871268	62.86029553	0	301.5638528	-577.4814544
BZMLA1B1_p025_A01	BZMLA1B1_1_ECA2688_ivermectin_50	BZMLA1B1	p025	A01	20230601	p025_A01	m2x	20230601-BZMLA1B1-p025-m2x_A01.TIF	1.298122066	48h	10	15h_HB101_OD100_20221214_ESAS	DMSO	1	ivermectin_50	0	NA	NA	ECA2688	1	NA	NA	NA	/projects/b1059/projects/Amanda/projects/cellprofiler-nf/projects/20231225_BZML_HTA_IVM_50/Analysis-20231227/processed_images	ivermectin_50_ECA2688	worm	745.2858212	567.7399813	598.1126306	720.7385551	771.5485115	97.692451	825.4582528	841.2009988	860.6321653	0.131080517	21	NA	BZMLA1B1_1	333.4203437	438.1281677	6.969871268	62.86029553	0	301.5638528	31.85649088
BZMLA1B1_p025_A02	BZMLA1B1_1_ECA2688_ivermectin_50	BZMLA1B1	p025	A02	20230601	p025_A02	m2x	20230601-BZMLA1B1-p025-m2x_A02.TIF	1.234914786	48h	10	15h_HB101_OD100_20221214_ESAS	DMSO	1	ivermectin_50	0	NA	NA	ECA2688	1	NA	NA	NA	/projects/b1059/projects/Amanda/projects/cellprofiler-nf/projects/20231225_BZML_HTA_IVM_50/Analysis-20231227/processed_images	ivermectin_50_ECA2688	worm	693.6498106	568.2518898	596.6523524	657.940454	702.9057599	71.72630392	734.3998652	774.690194	795.6511724	0.1034042	10	NA	BZMLA1B1_1	264.7775922	438.1281677	6.969871268	62.86029553	0	301.5638528	-36.78626064
BZMLA1B1_p025_A03	BZMLA1B1_1_ECA2688_ivermectin_50	BZMLA1B1	p025	A03	20230601	p025_A03	m2x	20230601-BZMLA1B1-p025-m2x_A03.TIF	1.069099379	48h	10	15h_HB101_OD100_20221214_ESAS	DMSO	1	ivermectin_50	0	NA	NA	ECA2688	1	NA	NA	NA	/projects/b1059/projects/Amanda/projects/cellprofiler-nf/projects/20231225_BZML_HTA_IVM_50/Analysis-20231227/processed_images	ivermectin_50_ECA2688	worm	667.5269587	469.2469749	549.7744701	646.1538354	693.920803	88.1924079	716.7222014	734.7053258	799.1086477	0.132118122	13	NA	BZMLA1B1_1	255.7926353	438.1281677	6.969871268	62.86029553	0	301.5638528	-45.77121753
BZMLA1B1_p025_A04	BZMLA1B1_1_ECA2688_ivermectin_50	BZMLA1B1	p025	A04	20230601	p025_A04	m2x	20230601-BZMLA1B1-p025-m2x_A04.TIF	1.385422741	48h	10	15h_HB101_OD100_20221214_ESAS	DMSO	1	ivermectin_50	0	NA	NA	ECA2688	1	NA	NA	NA	/projects/b1059/projects/Amanda/projects/cellprofiler-nf/projects/20231225_BZML_HTA_IVM_50/Analysis-20231227/processed_images	ivermectin_50_ECA2688	worm	695.1932143	591.1450173	608.3816613	625.7163348	699.3935551	78.28205107	748.5293273	807.6995783	818.8812162	0.11260474	12	NA	BZMLA1B1_1	261.2653874	438.1281677	6.969871268	62.86029553	0	301.5638528	-40.29846549
BZMLA1B1_p025_A05	BZMLA1B1_1_ECA2688_ivermectin_50	BZMLA1B1	p025	A05	20230601	p025_A05	m2x	20230601-BZMLA1B1-p025-m2x_A05.TIF	1.079204584	48h	10	15h_HB101_OD100_20221214_ESAS	DMSO	1	ivermectin_50	0	NA	NA	ECA2688	1	NA	NA	NA	/projects/b1059/projects/Amanda/projects/cellprofiler-nf/projects/20231225_BZML_HTA_IVM_50/Analysis-20231227/processed_images	ivermectin_50_ECA2688	worm	766.5852382	680.8263252	705.4016524	731.5751092	764.4732494	54.56451696	801.6854204	833.5998524	872.8540258	0.071178669	15	NA	BZMLA1B1_1	326.3450817	438.1281677	6.969871268	62.86029553	0	301.5638528	24.78122882
BZMLA1B1_p025_A06	BZMLA1B1_1_ECA2688_ivermectin_50	BZMLA1B1	p025	A06	20230601	p025_A06	m2x	20230601-BZMLA1B1-p025-m2x_A06.TIF	1.303960396	48h	10	15h_HB101_OD100_20221214_ESAS	DMSO	1	ivermectin_50	0	NA	NA	ECA2688	1	NA	NA	NA	/projects/b1059/projects/Amanda/projects/cellprofiler-nf/projects/20231225_BZML_HTA_IVM_50/Analysis-20231227/processed_images	ivermectin_50_ECA2688	worm	712.2374315	592.6152887	608.4524666	655.2925462	719.8022509	70.65416265	757.8027191	785.7459084	833.9916929	0.099200294	17	NA	BZMLA1B1_1	281.6740832	438.1281677	6.969871268	62.86029553	0	301.5638528	-19.88976964
BZMLA1B1_p025_A07	BZMLA1B1_1_ECA2688_ivermectin_50	BZMLA1B1	p025	A07	20230601	p025_A07	m2x	20230601-BZMLA1B1-p025-m2x_A07.TIF	1.216320618	48h	10	15h_HB101_OD100_20221214_ESAS	DMSO	1	ivermectin_50	0	NA	NA	ECA2688	1	NA	NA	NA	/projects/b1059/projects/Amanda/projects/cellprofiler-nf/projects/20231225_BZML_HTA_IVM_50/Analysis-20231227/processed_images	ivermectin_50_ECA2688	worm	694.4871038	588.3852845	593.5164837	662.1223253	717.7357276	65.8237155	750.5591348	758.3803656	774.6482965	0.094780328	13	NA	BZMLA1B1_1	279.6075598	438.1281677	6.969871268	62.86029553	0	301.5638528	-21.956293
BZMLA1B1_p025_A08	BZMLA1B1_1_ECA2688_ivermectin_50	BZMLA1B1	p025	A08	20230601	p025_A08	m2x	20230601-BZMLA1B1-p025-m2x_A08.TIF	1.226860254	48h	10	15h_HB101_OD100_20221214_ESAS	DMSO	1	ivermectin_50	0	NA	NA	ECA2688	1	NA	NA	NA	/projects/b1059/projects/Amanda/projects/cellprofiler-nf/projects/20231225_BZML_HTA_IVM_50/Analysis-20231227/processed_images	ivermectin_50_ECA2688	worm	741.2840885	681.0812867	712.2798801	719.7153337	738.3460959	36.04391133	757.3044475	784.0180417	808.9094306	0.048623614	10	NA	BZMLA1B1_1	300.2179281	438.1281677	6.969871268	62.86029553	0	301.5638528	-1.34592472
BZMLA1B1_p025_A10	BZMLA1B1_1_ECA2688_ivermectin_50	BZMLA1B1	p025	A10	20230601	p025_A10	m2x	20230601-BZMLA1B1-p025-m2x_A10.TIF	1.23161921	48h	10	15h_HB101_OD100_20221214_ESAS	DMSO	1	ivermectin_50	0	NA	NA	ECA2688	1	NA	NA	NA	/projects/b1059/projects/Amanda/projects/cellprofiler-nf/projects/20231225_BZML_HTA_IVM_50/Analysis-20231227/processed_images	ivermectin_50_ECA2688	worm	704.8983781	563.9962317	581.52709	622.1265829	719.919289	86.10346313	755.4636825	797.6557152	835.4529456	0.122150179	16	NA	BZMLA1B1_1	281.7911212	438.1281677	6.969871268	62.86029553	0	301.5638528	-19.77273161
BZMLA1B1_p025_A11	BZMLA1B1_1_ECA2688_ivermectin_50	BZMLA1B1	p025	A11	20230601	p025_A11	m2x	20230601-BZMLA1B1-p025-m2x_A11.TIF	1.20131291	48h	10	15h_HB101_OD100_20221214_ESAS	DMSO	1	ivermectin_50	0	NA	NA	ECA2688	1	NA	NA	NA	/projects/b1059/projects/Amanda/projects/cellprofiler-nf/projects/20231225_BZML_HTA_IVM_50/Analysis-20231227/processed_images	ivermectin_50_ECA2688	worm	713.1119003	521.1469893	612.0620039	645.4800054	730.8336506	80.71250948	775.9674878	793.4424496	819.5935844	0.113183512	20	NA	BZMLA1B1_1	292.7054829	438.1281677	6.969871268	62.86029553	0	301.5638528	-8.858369926
BZMLA1B1_p025_A12	BZMLA1B1_1_ECA2688_ivermectin_50	BZMLA1B1	p025	A12	20230601	p025_A12	m2x	20230601-BZMLA1B1-p025-m2x_A12.TIF	1.174761492	48h	10	15h_HB101_OD100_20221214_ESAS	DMSO	1	ivermectin_50	0	NA	NA	ECA2688	1	NA	NA	NA	/projects/b1059/projects/Amanda/projects/cellprofiler-nf/projects/20231225_BZML_HTA_IVM_50/Analysis-20231227/processed_images	ivermectin_50_ECA2688	worm	706.0483301	577.6163444	608.7735248	651.5708551	692.4997115	71.71534666	760.4201543	803.9578068	814.2945923	0.101572858	23	NA	BZMLA1B1_1	254.3715437	438.1281677	6.969871268	62.86029553	0	301.5638528	-47.19230912
BZMLA1B1_p025_B01	BZMLA1B1_1_ECA2688_ivermectin_50	BZMLA1B1	p025	B01	20230601	p025_B01	m2x	20230601-BZMLA1B1-p025-m2x_B01.TIF	1.104660046	48h	10	15h_HB101_OD100_20221214_ESAS	DMSO	1	ivermectin_50	0	NA	NA	ECA2688	1	NA	NA	NA	/projects/b1059/projects/Amanda/projects/cellprofiler-nf/projects/20231225_BZML_HTA_IVM_50/Analysis-20231227/processed_images	ivermectin_50_ECA2688	worm	753.4839645	612.5146073	692.3271369	734.4447131	769.0356384	49.79813932	788.9266539	798.7036964	832.0304301	0.06609051	25	NA	BZMLA1B1_1	330.9074706	438.1281677	6.969871268	62.86029553	0	301.5638528	29.34361779
BZMLA1B1_p025_B02	BZMLA1B1_1_ECA2688_ivermectin_50	BZMLA1B1	p025	B02	20230601	p025_B02	m2x	20230601-BZMLA1B1-p025-m2x_B02.TIF	1.218513574	48h	10	15h_HB101_OD100_20221214_ESAS	DMSO	1	ivermectin_50	0	NA	NA	ECA2688	1	NA	NA	NA	/projects/b1059/projects/Amanda/projects/cellprofiler-nf/projects/20231225_BZML_HTA_IVM_50/Analysis-20231227/processed_images	ivermectin_50_ECA2688	worm	730.5591728	581.7352054	613.0528523	704.1985545	746.8540791	77.58197839	775.0799502	805.4957657	881.1367546	0.106195338	19	NA	BZMLA1B1_1	308.7259114	438.1281677	6.969871268	62.86029553	0	301.5638528	7.162058521
BZMLA1B1_p025_B03	BZMLA1B1_1_ECA2688_ivermectin_50	BZMLA1B1	p025	B03	20230601	p025_B03	m2x	20230601-BZMLA1B1-p025-m2x_B03.TIF	1.331355094	48h	10	15h_HB101_OD100_20221214_ESAS	DMSO	1	ivermectin_50	0	NA	NA	ECA2688	1	NA	NA	NA	/projects/b1059/projects/Amanda/projects/cellprofiler-nf/projects/20231225_BZML_HTA_IVM_50/Analysis-20231227/processed_images	ivermectin_50_ECA2688	worm	722.9337879	610.488245	659.7101934	694.603803	726.0419821	55.58800484	761.2163985	773.2379575	796.9326909	0.076892249	11	NA	BZMLA1B1_1	287.9138144	438.1281677	6.969871268	62.86029553	0	301.5638528	-13.65003844
BZMLA1B1_p025_B04	BZMLA1B1_1_ECA2688_ivermectin_50	BZMLA1B1	p025	B04	20230601	p025_B04	m2x	20230601-BZMLA1B1-p025-m2x_B04.TIF	1.193356048	48h	10	15h_HB101_OD100_20221214_ESAS	DMSO	1	ivermectin_50	0	NA	NA	ECA2688	1	NA	NA	NA	/projects/b1059/projects/Amanda/projects/cellprofiler-nf/projects/20231225_BZML_HTA_IVM_50/Analysis-20231227/processed_images	ivermectin_50_ECA2688	worm	727.4758227	564.376445	593.8154478	665.7572683	759.7781678	86.35242042	796.3421416	810.302323	828.4943509	0.11870143	19	NA	BZMLA1B1_1	321.65	438.1281677	6.969871268	62.86029553	0	301.5638528	20.0861472
BZMLA1B1_p025_B05	BZMLA1B1_1_ECA2688_ivermectin_50	BZMLA1B1	p025	B05	20230601	p025_B05	m2x	20230601-BZMLA1B1-p025-m2x_B05.TIF	1.480689245	48h	10	15h_HB101_OD100_20221214_ESAS	DMSO	1	ivermectin_50	0	NA	NA	ECA2688	1	NA	NA	NA	/projects/b1059/projects/Amanda/projects/cellprofiler-nf/projects/20231225_BZML_HTA_IVM_50/Analysis-20231227/processed_images	ivermectin_50_ECA2688	worm	724.5547922	540.3440797	673.7912399	698.0257878	726.1810171	73.11425019	782.1927948	792.2603378	810.1483676	0.100909208	12	NA	BZMLA1B1_1	288.0528494	438.1281677	6.969871268	62.86029553	0	301.5638528	-13.51100343
BZMLA1B1_p025_B06	BZMLA1B1_1_ECA2688_ivermectin_50	BZMLA1B1	p025	B06	20230601	p025_B06	m2x	20230601-BZMLA1B1-p025-m2x_B06.TIF	1.229678639	48h	10	15h_HB101_OD100_20221214_ESAS	DMSO	1	ivermectin_50	0	NA	NA	ECA2688	1	NA	NA	NA	/projects/b1059/projects/Amanda/projects/cellprofiler-nf/projects/20231225_BZML_HTA_IVM_50/Analysis-20231227/processed_images	ivermectin_50_ECA2688	worm	756.0568962	699.5552636	704.7311495	726.7123668	771.4128574	34.03360086	778.6011209	790.0456126	794.2106988	0.045014603	14	NA	BZMLA1B1_1	333.2846897	438.1281677	6.969871268	62.86029553	0	301.5638528	31.72083681
BZMLA1B1_p025_B07	BZMLA1B1_1_ECA2688_ivermectin_50	BZMLA1B1	p025	B07	20230601	p025_B07	m2x	20230601-BZMLA1B1-p025-m2x_B07.TIF	1.149313963	48h	10	15h_HB101_OD100_20221214_ESAS	DMSO	1	ivermectin_50	0	NA	NA	ECA2688	1	NA	NA	NA	/projects/b1059/projects/Amanda/projects/cellprofiler-nf/projects/20231225_BZML_HTA_IVM_50/Analysis-20231227/processed_images	ivermectin_50_ECA2688	worm	726.6769895	590.0774772	601.6425562	691.8376444	743.9033519	77.77896255	780.4933073	812.7294572	844.0667078	0.107033749	17	NA	BZMLA1B1_1	305.7751842	438.1281677	6.969871268	62.86029553	0	301.5638528	4.211331312
BZMLA1B1_p025_B08	BZMLA1B1_1_ECA2688_ivermectin_50	BZMLA1B1	p025	B08	20230601	p025_B08	m2x	20230601-BZMLA1B1-p025-m2x_B08.TIF	1.130081301	48h	10	15h_HB101_OD100_20221214_ESAS	DMSO	1	ivermectin_50	0	NA	NA	ECA2688	1	NA	NA	NA	/projects/b1059/projects/Amanda/projects/cellprofiler-nf/projects/20231225_BZML_HTA_IVM_50/Analysis-20231227/processed_images	ivermectin_50_ECA2688	worm	745.191844	610.7358203	681.9520303	706.6492541	752.309692	66.47121508	786.2566686	825.7363879	825.9832013	0.089200138	10	NA	BZMLA1B1_1	314.1815242	438.1281677	6.969871268	62.86029553	0	301.5638528	12.61767138
BZMLA1B1_p025_B09	BZMLA1B1_1_ECA2688_ivermectin_50	BZMLA1B1	p025	B09	20230601	p025_B09	m2x	20230601-BZMLA1B1-p025-m2x_B09.TIF	0.990879479	48h	10	15h_HB101_OD100_20221214_ESAS	DMSO	1	ivermectin_50	0	NA	NA	ECA2688	1	NA	NA	NA	/projects/b1059/projects/Amanda/projects/cellprofiler-nf/projects/20231225_BZML_HTA_IVM_50/Analysis-20231227/processed_images	ivermectin_50_ECA2688	worm	714.8050548	557.9005709	625.4529781	650.2065599	713.0745964	80.6845894	793.3321808	807.7323962	818.1284636	0.112876355	17	NA	BZMLA1B1_1	274.9464287	438.1281677	6.969871268	62.86029553	0	301.5638528	-26.61742418
BZMLA1B1_p025_B10	BZMLA1B1_1_ECA2688_ivermectin_50	BZMLA1B1	p025	B10	20230601	p025_B10	m2x	20230601-BZMLA1B1-p025-m2x_B10.TIF	1.232174688	48h	10	15h_HB101_OD100_20221214_ESAS	DMSO	1	ivermectin_50	0	NA	NA	ECA2688	1	NA	NA	NA	/projects/b1059/projects/Amanda/projects/cellprofiler-nf/projects/20231225_BZML_HTA_IVM_50/Analysis-20231227/processed_images	ivermectin_50_ECA2688	worm	708.4010291	511.8084808	592.6493665	623.3045788	742.7127147	88.76872772	777.2865245	794.4020606	833.2894647	0.125308581	20	NA	BZMLA1B1_1	304.584547	438.1281677	6.969871268	62.86029553	0	301.5638528	3.020694152
BZMLA1B1_p025_B11	BZMLA1B1_1_ECA2688_ivermectin_50	BZMLA1B1	p025	B11	20230601	p025_B11	m2x	20230601-BZMLA1B1-p025-m2x_B11.TIF	0.92834293	48h	10	15h_HB101_OD100_20221214_ESAS	DMSO	1	ivermectin_50	0	NA	NA	ECA2688	1	NA	NA	NA	/projects/b1059/projects/Amanda/projects/cellprofiler-nf/projects/20231225_BZML_HTA_IVM_50/Analysis-20231227/processed_images	ivermectin_50_ECA2688	worm	725.587992	560.1062797	589.4242253	691.3293312	740.8719498	87.35116275	798.6688964	814.7558195	819.8012743	0.120386726	17	NA	BZMLA1B1_1	302.743782	438.1281677	6.969871268	62.86029553	0	301.5638528	1.179929201
BZMLA1B1_p025_B12	BZMLA1B1_1_ECA2688_ivermectin_50	BZMLA1B1	p025	B12	20230601	p025_B12	m2x	20230601-BZMLA1B1-p025-m2x_B12.TIF	1.179663938	48h	10	15h_HB101_OD100_20221214_ESAS	DMSO	1	ivermectin_50	0	NA	NA	ECA2688	1	NA	NA	NA	/projects/b1059/projects/Amanda/projects/cellprofiler-nf/projects/20231225_BZML_HTA_IVM_50/Analysis-20231227/processed_images	ivermectin_50_ECA2688	worm	785.7753676	711.7937594	748.9702914	756.2469342	794.9025906	37.47343916	806.3649668	821.8179709	860.9406808	0.047689761	16	NA	BZMLA1B1_1	356.7744229	438.1281677	6.969871268	62.86029553	0	301.5638528	55.21057006
BZMLA1B1_p025_E01	BZMLA1B1_1_ECA2688_ivermectin_50	BZMLA1B1	p025	E01	20230601	p025_E01	m2x	20230601-BZMLA1B1-p025-m2x_E01.TIF	1.07266436	48h	10	15h_HB101_OD100_20221214_ESAS	DMSO	1	ivermectin_50	0.5	NA	NA	ECA2688	1	NA	NA	NA	/projects/b1059/projects/Amanda/projects/cellprofiler-nf/projects/20231225_BZML_HTA_IVM_50/Analysis-20231227/processed_images	ivermectin_50_ECA2688	worm	167.1688313	145.6250282	157.7826309	160.2468817	165.1372231	11.91695607	173.8204906	183.4850413	185.7145377	0.07128695	12	NA	BZMLA1B1_1	-272.9909446	438.1281677	6.969871268	62.86029553	0	301.5638528	-574.5547975
BZMLA1B1_p025_E02	BZMLA1B1_1_ECA2688_ivermectin_50	BZMLA1B1	p025	E02	20230601	p025_E02	m2x	20230601-BZMLA1B1-p025-m2x_E02.TIF	1.128630705	48h	10	15h_HB101_OD100_20221214_ESAS	DMSO	1	ivermectin_50	0.5	NA	NA	ECA2688	1	NA	NA	NA	/projects/b1059/projects/Amanda/projects/cellprofiler-nf/projects/20231225_BZML_HTA_IVM_50/Analysis-20231227/processed_images	ivermectin_50_ECA2688	worm	140.7294598	116.620253	120.2236527	125.6287521	147.788509	18.55700631	155.9401757	156.9778357	157.669609	0.131862983	5	NA	BZMLA1B1_1	-290.3396587	438.1281677	6.969871268	62.86029553	0	301.5638528	-591.9035116
BZMLA1B1_p025_E03	BZMLA1B1_1_ECA2688_ivermectin_50	BZMLA1B1	p025	E03	20230601	p025_E03	m2x	20230601-BZMLA1B1-p025-m2x_E03.TIF	1.145038168	48h	10	15h_HB101_OD100_20221214_ESAS	DMSO	1	ivermectin_50	0.5	NA	NA	ECA2688	1	NA	NA	NA	/projects/b1059/projects/Amanda/projects/cellprofiler-nf/projects/20231225_BZML_HTA_IVM_50/Analysis-20231227/processed_images	ivermectin_50_ECA2688	worm	154.1743091	123.6993473	139.9595315	145.259715	152.8945758	16.73960648	165.8706022	174.1752285	179.5952898	0.108575849	10	NA	BZMLA1B1_1	-285.233592	438.1281677	6.969871268	62.86029553	0	301.5638528	-586.7974448
BZMLA1B1_p025_E04	BZMLA1B1_1_ECA2688_ivermectin_50	BZMLA1B1	p025	E04	20230601	p025_E04	m2x	20230601-BZMLA1B1-p025-m2x_E04.TIF	1	48h	10	15h_HB101_OD100_20221214_ESAS	DMSO	1	ivermectin_50	0.5	NA	NA	ECA2688	1	NA	NA	NA	/projects/b1059/projects/Amanda/projects/cellprofiler-nf/projects/20231225_BZML_HTA_IVM_50/Analysis-20231227/processed_images	ivermectin_50_ECA2688	worm	159.4373045	115.1908584	137.1738029	143.6956234	159.4300372	21.40554697	172.4427803	183.6059043	191.1717186	0.134256829	13	NA	BZMLA1B1_1	-278.6981305	438.1281677	6.969871268	62.86029553	0	301.5638528	-580.2619834
BZMLA1B1_p025_E06	BZMLA1B1_1_ECA2688_ivermectin_50	BZMLA1B1	p025	E06	20230601	p025_E06	m2x	20230601-BZMLA1B1-p025-m2x_E06.TIF	1.101214575	48h	10	15h_HB101_OD100_20221214_ESAS	DMSO	1	ivermectin_50	0.5	NA	NA	ECA2688	1	NA	NA	NA	/projects/b1059/projects/Amanda/projects/cellprofiler-nf/projects/20231225_BZML_HTA_IVM_50/Analysis-20231227/processed_images	ivermectin_50_ECA2688	worm	166.2671437	146.9893234	152.0994062	157.2700162	163.4578234	14.30995965	174.7032186	180.6124871	189.4763898	0.08606607	7	NA	BZMLA1B1_1	-274.6703444	438.1281677	6.969871268	62.86029553	0	301.5638528	-576.2341972
BZMLA1B1_p025_E07	BZMLA1B1_1_ECA2688_ivermectin_50	BZMLA1B1	p025	E07	20230601	p025_E07	m2x	20230601-BZMLA1B1-p025-m2x_E07.TIF	1.082352941	48h	10	15h_HB101_OD100_20221214_ESAS	DMSO	1	ivermectin_50	0.5	NA	NA	ECA2688	1	NA	NA	NA	/projects/b1059/projects/Amanda/projects/cellprofiler-nf/projects/20231225_BZML_HTA_IVM_50/Analysis-20231227/processed_images	ivermectin_50_ECA2688	worm	147.8828158	100.6517631	104.6055831	136.1621308	154.258871	27.3773726	170.8201696	176.1046332	179.5519928	0.18512883	14	NA	BZMLA1B1_1	-283.8692968	438.1281677	6.969871268	62.86029553	0	301.5638528	-585.4331496
BZMLA1B1_p025_E08	BZMLA1B1_1_ECA2688_ivermectin_50	BZMLA1B1	p025	E08	20230601	p025_E08	m2x	20230601-BZMLA1B1-p025-m2x_E08.TIF	1.299145299	48h	10	15h_HB101_OD100_20221214_ESAS	DMSO	1	ivermectin_50	0.5	NA	NA	ECA2688	1	NA	NA	NA	/projects/b1059/projects/Amanda/projects/cellprofiler-nf/projects/20231225_BZML_HTA_IVM_50/Analysis-20231227/processed_images	ivermectin_50_ECA2688	worm	173.4474417	160.1641234	161.8012776	164.257009	170.2792994	13.02178297	180.0007628	187.5219134	192.5360138	0.075076247	5	NA	BZMLA1B1_1	-267.8488683	438.1281677	6.969871268	62.86029553	0	301.5638528	-569.4127212
BZMLA1B1_p025_E09	BZMLA1B1_1_ECA2688_ivermectin_50	BZMLA1B1	p025	E09	20230601	p025_E09	m2x	20230601-BZMLA1B1-p025-m2x_E09.TIF	1.075342466	48h	10	15h_HB101_OD100_20221214_ESAS	DMSO	1	ivermectin_50	0.5	NA	NA	ECA2688	1	NA	NA	NA	/projects/b1059/projects/Amanda/projects/cellprofiler-nf/projects/20231225_BZML_HTA_IVM_50/Analysis-20231227/processed_images	ivermectin_50_ECA2688	worm	160.6376476	113.1932667	131.7523977	142.1315317	168.5154114	26.23763874	174.1723886	179.4274205	204.5805946	0.163334306	10	NA	BZMLA1B1_1	-269.6127563	438.1281677	6.969871268	62.86029553	0	301.5638528	-571.1766092
BZMLA1B1_p025_E10	BZMLA1B1_1_ECA2688_ivermectin_50	BZMLA1B1	p025	E10	20230601	p025_E10	m2x	20230601-BZMLA1B1-p025-m2x_E10.TIF	1.028037383	48h	10	15h_HB101_OD100_20221214_ESAS	DMSO	1	ivermectin_50	0.5	NA	NA	ECA2688	1	NA	NA	NA	/projects/b1059/projects/Amanda/projects/cellprofiler-nf/projects/20231225_BZML_HTA_IVM_50/Analysis-20231227/processed_images	ivermectin_50_ECA2688	worm	154.5732568	116.2158042	117.9745999	127.9335103	160.963309	26.46459288	178.7961042	182.8050552	184.8183946	0.171210683	14	NA	BZMLA1B1_1	-277.1648587	438.1281677	6.969871268	62.86029553	0	301.5638528	-578.7287116
BZMLA1B1_p025_E11	BZMLA1B1_1_ECA2688_ivermectin_50	BZMLA1B1	p025	E11	20230601	p025_E11	m2x	20230601-BZMLA1B1-p025-m2x_E11.TIF	1.149606299	48h	10	15h_HB101_OD100_20221214_ESAS	DMSO	1	ivermectin_50	0.5	NA	NA	ECA2688	1	NA	NA	NA	/projects/b1059/projects/Amanda/projects/cellprofiler-nf/projects/20231225_BZML_HTA_IVM_50/Analysis-20231227/processed_images	ivermectin_50_ECA2688	worm	156.813032	139.7329366	141.58699	150.0004686	159.5990138	10.83374668	161.7418307	165.9934733	176.8666994	0.06908703	12	NA	BZMLA1B1_1	-278.5291539	438.1281677	6.969871268	62.86029553	0	301.5638528	-580.0930068
BZMLA1B1_p025_E12	BZMLA1B1_1_ECA2688_ivermectin_50	BZMLA1B1	p025	E12	20230601	p025_E12	m2x	20230601-BZMLA1B1-p025-m2x_E12.TIF	1.126811594	48h	10	15h_HB101_OD100_20221214_ESAS	DMSO	1	ivermectin_50	0.5	NA	NA	ECA2688	1	NA	NA	NA	/projects/b1059/projects/Amanda/projects/cellprofiler-nf/projects/20231225_BZML_HTA_IVM_50/Analysis-20231227/processed_images	ivermectin_50_ECA2688	worm	156.0040566	118.335988	139.8190858	145.1075147	161.1288258	16.94611866	165.197472	166.8491699	183.5191989	0.108626141	12	NA	BZMLA1B1_1	-276.999342	438.1281677	6.969871268	62.86029553	0	301.5638528	-578.5631948
BZMLA1B1_p025_F01	BZMLA1B1_1_ECA2688_ivermectin_50	BZMLA1B1	p025	F01	20230601	p025_F01	m2x	20230601-BZMLA1B1-p025-m2x_F01.TIF	1.144927536	48h	10	15h_HB101_OD100_20221214_ESAS	DMSO	1	ivermectin_50	0.5	NA	NA	ECA2688	1	NA	NA	NA	/projects/b1059/projects/Amanda/projects/cellprofiler-nf/projects/20231225_BZML_HTA_IVM_50/Analysis-20231227/processed_images	ivermectin_50_ECA2688	worm	171.2885316	136.7145107	147.788509	161.5284186	173.9040329	17.35206421	183.0545066	191.8384908	195.2646042	0.101303129	15	NA	BZMLA1B1_1	-264.2241348	438.1281677	6.969871268	62.86029553	0	301.5638528	-565.7879876
BZMLA1B1_p025_F02	BZMLA1B1_1_ECA2688_ivermectin_50	BZMLA1B1	p025	F02	20230601	p025_F02	m2x	20230601-BZMLA1B1-p025-m2x_F02.TIF	1.069204152	48h	10	15h_HB101_OD100_20221214_ESAS	DMSO	1	ivermectin_50	0.5	NA	NA	ECA2688	1	NA	NA	NA	/projects/b1059/projects/Amanda/projects/cellprofiler-nf/projects/20231225_BZML_HTA_IVM_50/Analysis-20231227/processed_images	ivermectin_50_ECA2688	worm	163.2742282	136.3090377	148.6652606	154.4243877	166.0693758	14.02040638	171.4095186	174.7951855	189.7104659	0.085870296	12	NA	BZMLA1B1_1	-272.058792	438.1281677	6.969871268	62.86029553	0	301.5638528	-573.6226448
BZMLA1B1_p025_F03	BZMLA1B1_1_ECA2688_ivermectin_50	BZMLA1B1	p025	F03	20230601	p025_F03	m2x	20230601-BZMLA1B1-p025-m2x_F03.TIF	1.142322097	48h	10	15h_HB101_OD100_20221214_ESAS	DMSO	1	ivermectin_50	0.5	NA	NA	ECA2688	1	NA	NA	NA	/projects/b1059/projects/Amanda/projects/cellprofiler-nf/projects/20231225_BZML_HTA_IVM_50/Analysis-20231227/processed_images	ivermectin_50_ECA2688	worm	147.8741072	133.0153377	135.1982101	138.4725186	143.6956234	14.1735004	156.0712377	163.2979862	168.1158186	0.095848426	5	NA	BZMLA1B1_1	-294.4325444	438.1281677	6.969871268	62.86029553	0	301.5638528	-595.9963972
BZMLA1B1_p025_F05	BZMLA1B1_1_ECA2688_ivermectin_50	BZMLA1B1	p025	F05	20230601	p025_F05	m2x	20230601-BZMLA1B1-p025-m2x_F05.TIF	1.130718954	48h	10	15h_HB101_OD100_20221214_ESAS	DMSO	1	ivermectin_50	0.5	NA	NA	ECA2688	1	NA	NA	NA	/projects/b1059/projects/Amanda/projects/cellprofiler-nf/projects/20231225_BZML_HTA_IVM_50/Analysis-20231227/processed_images	ivermectin_50_ECA2688	worm	161.9801926	134.9447425	139.1369382	160.8238384	163.5748614	15.4861175	168.7979662	173.2162057	189.4763898	0.095605007	10	NA	BZMLA1B1_1	-274.5533063	438.1281677	6.969871268	62.86029553	0	301.5638528	-576.1171592
BZMLA1B1_p025_F06	BZMLA1B1_1_ECA2688_ivermectin_50	BZMLA1B1	p025	F06	20230601	p025_F06	m2x	20230601-BZMLA1B1-p025-m2x_F06.TIF	1.154150198	48h	10	15h_HB101_OD100_20221214_ESAS	DMSO	1	ivermectin_50	0.5	NA	NA	ECA2688	1	NA	NA	NA	/projects/b1059/projects/Amanda/projects/cellprofiler-nf/projects/20231225_BZML_HTA_IVM_50/Analysis-20231227/processed_images	ivermectin_50_ECA2688	worm	143.3163036	109.7336775	119.9674004	136.5548742	146.4242138	18.397609	159.8330898	161.4428204	165.6213042	0.128370664	9	NA	BZMLA1B1_1	-291.7039539	438.1281677	6.969871268	62.86029553	0	301.5638528	-593.2678068
BZMLA1B1_p025_F07	BZMLA1B1_1_ECA2688_ivermectin_50	BZMLA1B1	p025	F07	20230601	p025_F07	m2x	20230601-BZMLA1B1-p025-m2x_F07.TIF	0.927966102	48h	10	15h_HB101_OD100_20221214_ESAS	DMSO	1	ivermectin_50	0.5	NA	NA	ECA2688	1	NA	NA	NA	/projects/b1059/projects/Amanda/projects/cellprofiler-nf/projects/20231225_BZML_HTA_IVM_50/Analysis-20231227/processed_images	ivermectin_50_ECA2688	worm	152.1670667	116.6119372	130.9593375	144.6946054	156.4223518	18.12552772	166.7515234	167.7396334	170.0452234	0.11911597	8	NA	BZMLA1B1_1	-281.7058159	438.1281677	6.969871268	62.86029553	0	301.5638528	-583.2696688
BZMLA1B1_p025_F08	BZMLA1B1_1_ECA2688_ivermectin_50	BZMLA1B1	p025	F08	20230601	p025_F08	m2x	20230601-BZMLA1B1-p025-m2x_F08.TIF	1.081081081	48h	10	15h_HB101_OD100_20221214_ESAS	DMSO	1	ivermectin_50	0.5	NA	NA	ECA2688	1	NA	NA	NA	/projects/b1059/projects/Amanda/projects/cellprofiler-nf/projects/20231225_BZML_HTA_IVM_50/Analysis-20231227/processed_images	ivermectin_50_ECA2688	worm	147.4504498	117.9111329	121.8635729	132.849821	151.0389119	21.53210941	159.9187883	171.3981593	177.665885	0.146029459	7	NA	BZMLA1B1_1	-287.0892558	438.1281677	6.969871268	62.86029553	0	301.5638528	-588.6531086
BZMLA1B1_p025_F09	BZMLA1B1_1_ECA2688_ivermectin_50	BZMLA1B1	p025	F09	20230601	p025_F09	m2x	20230601-BZMLA1B1-p025-m2x_F09.TIF	1.155893536	48h	10	15h_HB101_OD100_20221214_ESAS	DMSO	1	ivermectin_50	0.5	NA	NA	ECA2688	1	NA	NA	NA	/projects/b1059/projects/Amanda/projects/cellprofiler-nf/projects/20231225_BZML_HTA_IVM_50/Analysis-20231227/processed_images	ivermectin_50_ECA2688	worm	148.5361201	100.0783377	120.9146551	134.3796329	147.788509	23.80046872	164.257009	174.1849242	193.1755628	0.160233542	17	NA	BZMLA1B1_1	-290.3396587	438.1281677	6.969871268	62.86029553	0	301.5638528	-591.9035116
BZMLA1B1_p025_F10	BZMLA1B1_1_ECA2688_ivermectin_50	BZMLA1B1	p025	F10	20230601	p025_F10	m2x	20230601-BZMLA1B1-p025-m2x_F10.TIF	1.245454545	48h	10	15h_HB101_OD100_20221214_ESAS	DMSO	1	ivermectin_50	0.5	NA	NA	ECA2688	1	NA	NA	NA	/projects/b1059/projects/Amanda/projects/cellprofiler-nf/projects/20231225_BZML_HTA_IVM_50/Analysis-20231227/processed_images	ivermectin_50_ECA2688	worm	154.0138125	143.6956234	146.4904205	148.6361734	150.2830234	8.261071061	160.846271	164.1359549	165.1531521	0.053638508	7	NA	BZMLA1B1_1	-287.8451444	438.1281677	6.969871268	62.86029553	0	301.5638528	-589.4089972
BZMLA1B1_p025_F12	BZMLA1B1_1_ECA2688_ivermectin_50	BZMLA1B1	p025	F12	20230601	p025_F12	m2x	20230601-BZMLA1B1-p025-m2x_F12.TIF	1.25	48h	10	15h_HB101_OD100_20221214_ESAS	DMSO	1	ivermectin_50	0.5	NA	NA	ECA2688	1	NA	NA	NA	/projects/b1059/projects/Amanda/projects/cellprofiler-nf/projects/20231225_BZML_HTA_IVM_50/Analysis-20231227/processed_images	ivermectin_50_ECA2688	worm	145.5136638	125.6287521	129.0568619	134.8632912	143.1305138	16.78881223	153.3526876	161.4622119	177.9969186	0.115376191	8	NA	BZMLA1B1_1	-294.9976539	438.1281677	6.969871268	62.86029553	0	301.5638528	-596.5615068
BZMLA1B1_p026_A01	BZMLA1B1_1_ECA2688_ivermectin_50	BZMLA1B1	p026	A01	20230601	p026_A01	m2x	20230601-BZMLA1B1-p026-m2x_A01.TIF	1.343480758	48h	10	15h_HB101_OD100_20221214_ESAS	DMSO	1	ivermectin_50	0	NA	NA	ECA2688	1	NA	NA	NA	/projects/b1059/projects/Amanda/projects/cellprofiler-nf/projects/20231225_BZML_HTA_IVM_50/Analysis-20231227/processed_images	ivermectin_50_ECA2688	worm	749.0960731	603.7578437	635.2663039	711.7137924	783.4999431	74.49496835	800.929084	822.5691947	839.2147977	0.099446481	16	NA	BZMLA1B1_1	345.3717754	438.1281677	6.969871268	62.86029553	0	301.5638528	43.80792254
BZMLA1B1_p026_A02	BZMLA1B1_1_ECA2688_ivermectin_50	BZMLA1B1	p026	A02	20230601	p026_A02	m2x	20230601-BZMLA1B1-p026-m2x_A02.TIF	1.09984814	48h	10	15h_HB101_OD100_20221214_ESAS	DMSO	1	ivermectin_50	0	NA	NA	ECA2688	1	NA	NA	NA	/projects/b1059/projects/Amanda/projects/cellprofiler-nf/projects/20231225_BZML_HTA_IVM_50/Analysis-20231227/processed_images	ivermectin_50_ECA2688	worm	695.686707	464.8573341	539.3385565	596.3346277	722.5182645	124.6343208	792.6676823	830.6958314	841.2411599	0.179152943	14	NA	BZMLA1B1_1	284.3900968	438.1281677	6.969871268	62.86029553	0	301.5638528	-17.17375609
BZMLA1B1_p026_A03	BZMLA1B1_1_ECA2688_ivermectin_50	BZMLA1B1	p026	A03	20230601	p026_A03	m2x	20230601-BZMLA1B1-p026-m2x_A03.TIF	1.244212438	48h	10	15h_HB101_OD100_20221214_ESAS	DMSO	1	ivermectin_50	0	NA	NA	ECA2688	1	NA	NA	NA	/projects/b1059/projects/Amanda/projects/cellprofiler-nf/projects/20231225_BZML_HTA_IVM_50/Analysis-20231227/processed_images	ivermectin_50_ECA2688	worm	740.5145247	639.9542653	703.8261351	725.9809565	740.326059	39.75946011	760.0720742	784.25065	807.9130456	0.053691668	16	NA	BZMLA1B1_1	302.1978913	438.1281677	6.969871268	62.86029553	0	301.5638528	0.634038448
BZMLA1B1_p026_A04	BZMLA1B1_1_ECA2688_ivermectin_50	BZMLA1B1	p026	A04	20230601	p026_A04	m2x	20230601-BZMLA1B1-p026-m2x_A04.TIF	1.125373134	48h	10	15h_HB101_OD100_20221214_ESAS	DMSO	1	ivermectin_50	0	NA	NA	ECA2688	1	NA	NA	NA	/projects/b1059/projects/Amanda/projects/cellprofiler-nf/projects/20231225_BZML_HTA_IVM_50/Analysis-20231227/processed_images	ivermectin_50_ECA2688	worm	720.5575762	594.4982604	624.5640713	711.2488145	728.9911545	63.96387191	750.8681863	775.8168892	837.8505025	0.088769967	14	NA	BZMLA1B1_1	290.8629868	438.1281677	6.969871268	62.86029553	0	301.5638528	-10.70086607
BZMLA1B1_p026_A05	BZMLA1B1_1_ECA2688_ivermectin_50	BZMLA1B1	p026	A05	20230601	p026_A05	m2x	20230601-BZMLA1B1-p026-m2x_A05.TIF	1.317251462	48h	10	15h_HB101_OD100_20221214_ESAS	DMSO	1	ivermectin_50	0	NA	NA	ECA2688	1	NA	NA	NA	/projects/b1059/projects/Amanda/projects/cellprofiler-nf/projects/20231225_BZML_HTA_IVM_50/Analysis-20231227/processed_images	ivermectin_50_ECA2688	worm	716.6580561	459.2287563	607.6219025	643.607649	741.2000419	95.36492265	781.0356469	822.1374786	865.3078036	0.133068933	24	NA	BZMLA1B1_1	303.0718742	438.1281677	6.969871268	62.86029553	0	301.5638528	1.508021363
BZMLA1B1_p026_A07	BZMLA1B1_1_ECA2688_ivermectin_50	BZMLA1B1	p026	A07	20230601	p026_A07	m2x	20230601-BZMLA1B1-p026-m2x_A07.TIF	1.293706294	48h	10	15h_HB101_OD100_20221214_ESAS	DMSO	1	ivermectin_50	0	NA	NA	ECA2688	1	NA	NA	NA	/projects/b1059/projects/Amanda/projects/cellprofiler-nf/projects/20231225_BZML_HTA_IVM_50/Analysis-20231227/processed_images	ivermectin_50_ECA2688	worm	720.81395	600.3730689	633.1707988	700.7765575	730.3765604	60.38561305	755.0966467	780.2672461	826.6822884	0.083774201	25	NA	BZMLA1B1_1	292.2483927	438.1281677	6.969871268	62.86029553	0	301.5638528	-9.315460176
BZMLA1B1_p026_A08	BZMLA1B1_1_ECA2688_ivermectin_50	BZMLA1B1	p026	A08	20230601	p026_A08	m2x	20230601-BZMLA1B1-p026-m2x_A08.TIF	1.054789916	48h	10	15h_HB101_OD100_20221214_ESAS	DMSO	1	ivermectin_50	0	NA	NA	ECA2688	1	NA	NA	NA	/projects/b1059/projects/Amanda/projects/cellprofiler-nf/projects/20231225_BZML_HTA_IVM_50/Analysis-20231227/processed_images	ivermectin_50_ECA2688	worm	759.0455363	601.5718448	643.1041926	727.3017085	770.2811737	73.66294267	809.4937996	849.0900598	865.7984737	0.097046803	23	NA	BZMLA1B1_1	332.153006	438.1281677	6.969871268	62.86029553	0	301.5638528	30.58915315
BZMLA1B1_p026_A09	BZMLA1B1_1_ECA2688_ivermectin_50	BZMLA1B1	p026	A09	20230601	p026_A09	m2x	20230601-BZMLA1B1-p026-m2x_A09.TIF	1.237932716	48h	10	15h_HB101_OD100_20221214_ESAS	DMSO	1	ivermectin_50	0	NA	NA	ECA2688	1	NA	NA	NA	/projects/b1059/projects/Amanda/projects/cellprofiler-nf/projects/20231225_BZML_HTA_IVM_50/Analysis-20231227/processed_images	ivermectin_50_ECA2688	worm	749.6277079	623.1082987	687.4497404	719.3600596	747.1625946	55.69407872	789.3653777	812.6451691	856.2452713	0.074295651	19	NA	BZMLA1B1_1	309.0344269	438.1281677	6.969871268	62.86029553	0	301.5638528	7.470574044
BZMLA1B1_p026_A10	BZMLA1B1_1_ECA2688_ivermectin_50	BZMLA1B1	p026	A10	20230601	p026_A10	m2x	20230601-BZMLA1B1-p026-m2x_A10.TIF	1.345902464	48h	10	15h_HB101_OD100_20221214_ESAS	DMSO	1	ivermectin_50	0	NA	NA	ECA2688	1	NA	NA	NA	/projects/b1059/projects/Amanda/projects/cellprofiler-nf/projects/20231225_BZML_HTA_IVM_50/Analysis-20231227/processed_images	ivermectin_50_ECA2688	worm	717.2987268	560.9054653	624.867501	680.1010752	725.6064662	68.70383227	759.7011014	791.6677906	839.3117551	0.095781339	23	NA	BZMLA1B1_1	287.4782985	438.1281677	6.969871268	62.86029553	0	301.5638528	-14.08555438
BZMLA1B1_p026_A11	BZMLA1B1_1_ECA2688_ivermectin_50	BZMLA1B1	p026	A11	20230601	p026_A11	m2x	20230601-BZMLA1B1-p026-m2x_A11.TIF	1.237636761	48h	10	15h_HB101_OD100_20221214_ESAS	DMSO	1	ivermectin_50	0	NA	NA	ECA2688	1	NA	NA	NA	/projects/b1059/projects/Amanda/projects/cellprofiler-nf/projects/20231225_BZML_HTA_IVM_50/Analysis-20231227/processed_images	ivermectin_50_ECA2688	worm	718.4196564	573.4583594	607.8235087	671.2538262	747.1809465	78.60084782	771.821026	799.1062169	814.5394562	0.109407986	12	NA	BZMLA1B1_1	309.0527788	438.1281677	6.969871268	62.86029553	0	301.5638528	7.488925948
BZMLA1B1_p026_A12	BZMLA1B1_1_ECA2688_ivermectin_50	BZMLA1B1	p026	A12	20230601	p026_A12	m2x	20230601-BZMLA1B1-p026-m2x_A12.TIF	0.968582888	48h	10	15h_HB101_OD100_20221214_ESAS	DMSO	1	ivermectin_50	0	NA	NA	ECA2688	1	NA	NA	NA	/projects/b1059/projects/Amanda/projects/cellprofiler-nf/projects/20231225_BZML_HTA_IVM_50/Analysis-20231227/processed_images	ivermectin_50_ECA2688	worm	736.7787359	522.2964609	599.6967393	696.4892214	752.7764707	101.2703569	814.6763457	844.786664	867.6604309	0.137450162	14	NA	BZMLA1B1_1	314.6483029	438.1281677	6.969871268	62.86029553	0	301.5638528	13.0844501
BZMLA1B1_p026_B01	BZMLA1B1_1_ECA2688_ivermectin_50	BZMLA1B1	p026	B01	20230601	p026_B01	m2x	20230601-BZMLA1B1-p026-m2x_B01.TIF	1.18327606	48h	10	15h_HB101_OD100_20221214_ESAS	DMSO	1	ivermectin_50	0	NA	NA	ECA2688	1	NA	NA	NA	/projects/b1059/projects/Amanda/projects/cellprofiler-nf/projects/20231225_BZML_HTA_IVM_50/Analysis-20231227/processed_images	ivermectin_50_ECA2688	worm	727.1831402	551.201645	602.1686822	676.6515494	724.2230341	94.3183046	801.0346123	859.10157	877.908154	0.129703646	19	NA	BZMLA1B1_1	286.0948664	438.1281677	6.969871268	62.86029553	0	301.5638528	-15.46898644
BZMLA1B1_p026_B02	BZMLA1B1_1_ECA2688_ivermectin_50	BZMLA1B1	p026	B02	20230601	p026_B02	m2x	20230601-BZMLA1B1-p026-m2x_B02.TIF	1.363689095	48h	10	15h_HB101_OD100_20221214_ESAS	DMSO	1	ivermectin_50	0	NA	NA	ECA2688	1	NA	NA	NA	/projects/b1059/projects/Amanda/projects/cellprofiler-nf/projects/20231225_BZML_HTA_IVM_50/Analysis-20231227/processed_images	ivermectin_50_ECA2688	worm	719.8996746	603.1584557	650.4591486	682.009182	735.1306462	58.49003812	758.6930754	776.3519429	826.9479011	0.081247485	16	NA	BZMLA1B1_1	297.0024784	438.1281677	6.969871268	62.86029553	0	301.5638528	-4.561374413
BZMLA1B1_p026_B03	BZMLA1B1_1_ECA2688_ivermectin_50	BZMLA1B1	p026	B03	20230601	p026_B03	m2x	20230601-BZMLA1B1-p026-m2x_B03.TIF	1.209535759	48h	10	15h_HB101_OD100_20221214_ESAS	DMSO	1	ivermectin_50	0	NA	NA	ECA2688	1	NA	NA	NA	/projects/b1059/projects/Amanda/projects/cellprofiler-nf/projects/20231225_BZML_HTA_IVM_50/Analysis-20231227/processed_images	ivermectin_50_ECA2688	worm	731.1111141	528.1055839	597.4946226	687.5106827	755.3542486	89.86287161	797.3330019	827.8044941	853.1486222	0.122912742	29	NA	BZMLA1B1_1	317.2260809	438.1281677	6.969871268	62.86029553	0	301.5638528	15.66222804
BZMLA1B1_p026_B04	BZMLA1B1_1_ECA2688_ivermectin_50	BZMLA1B1	p026	B04	20230601	p026_B04	m2x	20230601-BZMLA1B1-p026-m2x_B04.TIF	1.220391808	48h	10	15h_HB101_OD100_20221214_ESAS	DMSO	1	ivermectin_50	0	NA	NA	ECA2688	1	NA	NA	NA	/projects/b1059/projects/Amanda/projects/cellprofiler-nf/projects/20231225_BZML_HTA_IVM_50/Analysis-20231227/processed_images	ivermectin_50_ECA2688	worm	736.1560699	539.6193335	631.0155497	674.911435	754.2005036	87.48012651	791.0364743	823.7942457	891.6574036	0.118833669	23	NA	BZMLA1B1_1	316.0723359	438.1281677	6.969871268	62.86029553	0	301.5638528	14.50848305
BZMLA1B1_p026_B05	BZMLA1B1_1_ECA2688_ivermectin_50	BZMLA1B1	p026	B05	20230601	p026_B05	m2x	20230601-BZMLA1B1-p026-m2x_B05.TIF	1.142506143	48h	10	15h_HB101_OD100_20221214_ESAS	DMSO	1	ivermectin_50	0	NA	NA	ECA2688	1	NA	NA	NA	/projects/b1059/projects/Amanda/projects/cellprofiler-nf/projects/20231225_BZML_HTA_IVM_50/Analysis-20231227/processed_images	ivermectin_50_ECA2688	worm	765.5385103	685.5979132	714.7016782	754.7088168	770.7292453	38.73870057	779.3996759	813.6113999	823.8765168	0.050603203	12	NA	BZMLA1B1_1	332.6010775	438.1281677	6.969871268	62.86029553	0	301.5638528	31.0372247
BZMLA1B1_p026_B06	BZMLA1B1_1_ECA2688_ivermectin_50	BZMLA1B1	p026	B06	20230601	p026_B06	m2x	20230601-BZMLA1B1-p026-m2x_B06.TIF	1.239779513	48h	10	15h_HB101_OD100_20221214_ESAS	DMSO	1	ivermectin_50	0	NA	NA	ECA2688	1	NA	NA	NA	/projects/b1059/projects/Amanda/projects/cellprofiler-nf/projects/20231225_BZML_HTA_IVM_50/Analysis-20231227/processed_images	ivermectin_50_ECA2688	worm	742.0403005	632.2768073	690.0835504	716.1141087	747.6774968	49.87709507	774.6677746	791.8557405	825.006736	0.067216154	14	NA	BZMLA1B1_1	309.5493291	438.1281677	6.969871268	62.86029553	0	301.5638528	7.985476238
BZMLA1B1_p026_B07	BZMLA1B1_1_ECA2688_ivermectin_50	BZMLA1B1	p026	B07	20230601	p026_B07	m2x	20230601-BZMLA1B1-p026-m2x_B07.TIF	1.12520938	48h	10	15h_HB101_OD100_20221214_ESAS	DMSO	1	ivermectin_50	0	NA	NA	ECA2688	1	NA	NA	NA	/projects/b1059/projects/Amanda/projects/cellprofiler-nf/projects/20231225_BZML_HTA_IVM_50/Analysis-20231227/processed_images	ivermectin_50_ECA2688	worm	696.4338011	466.6153419	594.3072893	646.3364914	706.861527	92.2582056	775.0603585	789.0028981	815.9248216	0.132472326	19	NA	BZMLA1B1_1	268.7333593	438.1281677	6.969871268	62.86029553	0	301.5638528	-32.83049358
BZMLA1B1_p026_B08	BZMLA1B1_1_ECA2688_ivermectin_50	BZMLA1B1	p026	B08	20230601	p026_B08	m2x	20230601-BZMLA1B1-p026-m2x_B08.TIF	1.218652387	48h	10	15h_HB101_OD100_20221214_ESAS	DMSO	1	ivermectin_50	0	NA	NA	ECA2688	1	NA	NA	NA	/projects/b1059/projects/Amanda/projects/cellprofiler-nf/projects/20231225_BZML_HTA_IVM_50/Analysis-20231227/processed_images	ivermectin_50_ECA2688	worm	744.5678251	584.6604575	630.7206458	705.240639	760.550546	71.34399225	790.3363219	832.6928305	837.3421893	0.095819333	20	NA	BZMLA1B1_1	322.4223783	438.1281677	6.969871268	62.86029553	0	301.5638528	20.85852547
BZMLA1B1_p026_B09	BZMLA1B1_1_ECA2688_ivermectin_50	BZMLA1B1	p026	B09	20230601	p026_B09	m2x	20230601-BZMLA1B1-p026-m2x_B09.TIF	1.224205485	48h	10	15h_HB101_OD100_20221214_ESAS	DMSO	1	ivermectin_50	0	NA	NA	ECA2688	1	NA	NA	NA	/projects/b1059/projects/Amanda/projects/cellprofiler-nf/projects/20231225_BZML_HTA_IVM_50/Analysis-20231227/processed_images	ivermectin_50_ECA2688	worm	741.4774058	572.7561312	610.3362375	695.7248496	765.9884904	90.04283411	816.2333371	835.649613	876.0507684	0.121437057	17	NA	BZMLA1B1_1	327.8603227	438.1281677	6.969871268	62.86029553	0	301.5638528	26.29646984
BZMLA1B1_p026_B10	BZMLA1B1_1_ECA2688_ivermectin_50	BZMLA1B1	p026	B10	20230601	p026_B10	m2x	20230601-BZMLA1B1-p026-m2x_B10.TIF	1.183941008	48h	10	15h_HB101_OD100_20221214_ESAS	DMSO	1	ivermectin_50	0	NA	NA	ECA2688	1	NA	NA	NA	/projects/b1059/projects/Amanda/projects/cellprofiler-nf/projects/20231225_BZML_HTA_IVM_50/Analysis-20231227/processed_images	ivermectin_50_ECA2688	worm	738.5337411	598.8626365	626.4065213	709.6875788	751.686218	73.39224497	792.8890022	821.6952993	824.727007	0.099375615	15	NA	BZMLA1B1_1	313.5580503	438.1281677	6.969871268	62.86029553	0	301.5638528	11.99419744
BZMLA1B1_p026_B11	BZMLA1B1_1_ECA2688_ivermectin_50	BZMLA1B1	p026	B11	20230601	p026_B11	m2x	20230601-BZMLA1B1-p026-m2x_B11.TIF	1.274888559	48h	10	15h_HB101_OD100_20221214_ESAS	DMSO	1	ivermectin_50	0	NA	NA	ECA2688	1	NA	NA	NA	/projects/b1059/projects/Amanda/projects/cellprofiler-nf/projects/20231225_BZML_HTA_IVM_50/Analysis-20231227/processed_images	ivermectin_50_ECA2688	worm	713.9268774	563.2462258	623.8934493	649.016603	711.5028869	80.74383368	773.9945471	829.6012244	839.0233031	0.113098184	19	NA	BZMLA1B1_1	273.3747192	438.1281677	6.969871268	62.86029553	0	301.5638528	-28.18913365
BZMLA1B1_p026_B12	BZMLA1B1_1_ECA2688_ivermectin_50	BZMLA1B1	p026	B12	20230601	p026_B12	m2x	20230601-BZMLA1B1-p026-m2x_B12.TIF	0.908810844	48h	10	15h_HB101_OD100_20221214_ESAS	DMSO	1	ivermectin_50	0	NA	NA	ECA2688	1	NA	NA	NA	/projects/b1059/projects/Amanda/projects/cellprofiler-nf/projects/20231225_BZML_HTA_IVM_50/Analysis-20231227/processed_images	ivermectin_50_ECA2688	worm	673.257617	471.4873155	569.4704634	576.4979028	694.763786	101.5692892	756.3958279	773.1522804	810.975954	0.150862443	15	NA	BZMLA1B1_1	256.6356182	438.1281677	6.969871268	62.86029553	0	301.5638528	-44.92823461
BZMLA1B1_p026_E01	BZMLA1B1_1_ECA2688_ivermectin_50	BZMLA1B1	p026	E01	20230601	p026_E01	m2x	20230601-BZMLA1B1-p026-m2x_E01.TIF	1.179856115	48h	10	15h_HB101_OD100_20221214_ESAS	DMSO	1	ivermectin_50	0.5	NA	NA	ECA2688	1	NA	NA	NA	/projects/b1059/projects/Amanda/projects/cellprofiler-nf/projects/20231225_BZML_HTA_IVM_50/Analysis-20231227/processed_images	ivermectin_50_ECA2688	worm	148.9719257	103.2030611	104.1829837	140.1193686	153.5767234	26.89837234	166.3034518	177.665885	183.4540994	0.18056001	11	NA	BZMLA1B1_1	-284.5514444	438.1281677	6.969871268	62.86029553	0	301.5638528	-586.1152972
BZMLA1B1_p026_E02	BZMLA1B1_1_ECA2688_ivermectin_50	BZMLA1B1	p026	E02	20230601	p026_E02	m2x	20230601-BZMLA1B1-p026-m2x_E02.TIF	1.197026022	48h	10	15h_HB101_OD100_20221214_ESAS	DMSO	1	ivermectin_50	0.5	NA	NA	ECA2688	1	NA	NA	NA	/projects/b1059/projects/Amanda/projects/cellprofiler-nf/projects/20231225_BZML_HTA_IVM_50/Analysis-20231227/processed_images	ivermectin_50_ECA2688	worm	174.2161343	159.5990138	164.257009	170.020984	173.4559614	10.60802533	177.0664958	184.9354327	191.6398707	0.060890028	6	NA	BZMLA1B1_1	-264.6722063	438.1281677	6.969871268	62.86029553	0	301.5638528	-566.2360592
BZMLA1B1_p026_E03	BZMLA1B1_1_ECA2688_ivermectin_50	BZMLA1B1	p026	E03	20230601	p026_E03	m2x	20230601-BZMLA1B1-p026-m2x_E03.TIF	1.06993007	48h	10	15h_HB101_OD100_20221214_ESAS	DMSO	1	ivermectin_50	0.5	NA	NA	ECA2688	1	NA	NA	NA	/projects/b1059/projects/Amanda/projects/cellprofiler-nf/projects/20231225_BZML_HTA_IVM_50/Analysis-20231227/processed_images	ivermectin_50_ECA2688	worm	168.4709895	145.0599186	154.3896209	156.963222	166.9855994	15.035008	176.9837374	183.6607518	202.3201563	0.089243899	14	NA	BZMLA1B1_1	-271.1425683	438.1281677	6.969871268	62.86029553	0	301.5638528	-572.7064212
BZMLA1B1_p026_E04	BZMLA1B1_1_ECA2688_ivermectin_50	BZMLA1B1	p026	E04	20230601	p026_E04	m2x	20230601-BZMLA1B1-p026-m2x_E04.TIF	1	48h	10	15h_HB101_OD100_20221214_ESAS	DMSO	1	ivermectin_50	0.5	NA	NA	ECA2688	1	NA	NA	NA	/projects/b1059/projects/Amanda/projects/cellprofiler-nf/projects/20231225_BZML_HTA_IVM_50/Analysis-20231227/processed_images	ivermectin_50_ECA2688	worm	155.3964436	142.5654042	142.930673	145.3416894	149.3508707	13.44146951	166.8703682	174.138109	174.138109	0.086497922	8	NA	BZMLA1B1_1	-288.777297	438.1281677	6.969871268	62.86029553	0	301.5638528	-590.3411499
BZMLA1B1_p026_E05	BZMLA1B1_1_ECA2688_ivermectin_50	BZMLA1B1	p026	E05	20230601	p026_E05	m2x	20230601-BZMLA1B1-p026-m2x_E05.TIF	1.204545455	48h	10	15h_HB101_OD100_20221214_ESAS	DMSO	1	ivermectin_50	0.5	NA	NA	ECA2688	1	NA	NA	NA	/projects/b1059/projects/Amanda/projects/cellprofiler-nf/projects/20231225_BZML_HTA_IVM_50/Analysis-20231227/processed_images	ivermectin_50_ECA2688	worm	168.4451886	129.7216377	145.9818219	165.5870246	172.9393306	17.94356624	177.2077732	185.2664662	191.4057946	0.106524659	10	NA	BZMLA1B1_1	-265.1888372	438.1281677	6.969871268	62.86029553	0	301.5638528	-566.75269
BZMLA1B1_p026_E06	BZMLA1B1_1_ECA2688_ivermectin_50	BZMLA1B1	p026	E06	20230601	p026_E06	m2x	20230601-BZMLA1B1-p026-m2x_E06.TIF	1.097472924	48h	10	15h_HB101_OD100_20221214_ESAS	DMSO	1	ivermectin_50	0.5	NA	NA	ECA2688	1	NA	NA	NA	/projects/b1059/projects/Amanda/projects/cellprofiler-nf/projects/20231225_BZML_HTA_IVM_50/Analysis-20231227/processed_images	ivermectin_50_ECA2688	worm	162.2983447	129.1565282	150.4000614	152.3052268	164.9391566	14.4641508	170.196541	178.7961042	189.2423138	0.089120754	16	NA	BZMLA1B1_1	-273.1890111	438.1281677	6.969871268	62.86029553	0	301.5638528	-574.752864
BZMLA1B1_p026_E07	BZMLA1B1_1_ECA2688_ivermectin_50	BZMLA1B1	p026	E07	20230601	p026_E07	m2x	20230601-BZMLA1B1-p026-m2x_E07.TIF	1.108474576	48h	10	15h_HB101_OD100_20221214_ESAS	DMSO	1	ivermectin_50	0.5	NA	NA	ECA2688	1	NA	NA	NA	/projects/b1059/projects/Amanda/projects/cellprofiler-nf/projects/20231225_BZML_HTA_IVM_50/Analysis-20231227/processed_images	ivermectin_50_ECA2688	worm	161.8987519	151.6473186	154.3484853	157.9764032	159.4819758	8.086906639	165.4557874	171.0744689	177.431809	0.049950395	8	NA	BZMLA1B1_1	-278.646192	438.1281677	6.969871268	62.86029553	0	301.5638528	-580.2100448
BZMLA1B1_p026_E08	BZMLA1B1_1_ECA2688_ivermectin_50	BZMLA1B1	p026	E08	20230601	p026_E08	m2x	20230601-BZMLA1B1-p026-m2x_E08.TIF	1.06462585	48h	10	15h_HB101_OD100_20221214_ESAS	DMSO	1	ivermectin_50	0.5	NA	NA	ECA2688	1	NA	NA	NA	/projects/b1059/projects/Amanda/projects/cellprofiler-nf/projects/20231225_BZML_HTA_IVM_50/Analysis-20231227/processed_images	ivermectin_50_ECA2688	worm	169.0376564	137.6733329	142.0996047	162.2008718	170.961447	17.40190597	183.8536922	188.4939595	190.0414994	0.102946919	14	NA	BZMLA1B1_1	-267.1667207	438.1281677	6.969871268	62.86029553	0	301.5638528	-568.7305736
BZMLA1B1_p026_E09	BZMLA1B1_1_ECA2688_ivermectin_50	BZMLA1B1	p026	E09	20230601	p026_E09	m2x	20230601-BZMLA1B1-p026-m2x_E09.TIF	1.241007194	48h	10	15h_HB101_OD100_20221214_ESAS	DMSO	1	ivermectin_50	0.5	NA	NA	ECA2688	1	NA	NA	NA	/projects/b1059/projects/Amanda/projects/cellprofiler-nf/projects/20231225_BZML_HTA_IVM_50/Analysis-20231227/processed_images	ivermectin_50_ECA2688	worm	167.9418639	137.6733329	149.9314332	157.4112936	168.8933557	16.69098943	176.6269939	184.2492689	203.2162994	0.09938552	14	NA	BZMLA1B1_1	-269.2348121	438.1281677	6.969871268	62.86029553	0	301.5638528	-570.7986649
BZMLA1B1_p026_E10	BZMLA1B1_1_ECA2688_ivermectin_50	BZMLA1B1	p026	E10	20230601	p026_E10	m2x	20230601-BZMLA1B1-p026-m2x_E10.TIF	1.154150198	48h	10	15h_HB101_OD100_20221214_ESAS	DMSO	1	ivermectin_50	0.5	NA	NA	ECA2688	1	NA	NA	NA	/projects/b1059/projects/Amanda/projects/cellprofiler-nf/projects/20231225_BZML_HTA_IVM_50/Analysis-20231227/processed_images	ivermectin_50_ECA2688	worm	152.2657518	102.9783251	110.5588267	139.8368138	156.8704234	29.3360748	176.7070628	180.3864432	189.0082377	0.192663645	9	NA	BZMLA1B1_1	-281.2577444	438.1281677	6.969871268	62.86029553	0	301.5638528	-582.8215972
BZMLA1B1_p026_E11	BZMLA1B1_1_ECA2688_ivermectin_50	BZMLA1B1	p026	E11	20230601	p026_E11	m2x	20230601-BZMLA1B1-p026-m2x_E11.TIF	1.119453925	48h	10	15h_HB101_OD100_20221214_ESAS	DMSO	1	ivermectin_50	0.5	NA	NA	ECA2688	1	NA	NA	NA	/projects/b1059/projects/Amanda/projects/cellprofiler-nf/projects/20231225_BZML_HTA_IVM_50/Analysis-20231227/processed_images	ivermectin_50_ECA2688	worm	162.3373	147.788509	150.2442404	156.2225554	162.3760829	10.0312865	166.1621744	177.4552166	177.665885	0.061792863	10	NA	BZMLA1B1_1	-275.7520848	438.1281677	6.969871268	62.86029553	0	301.5638528	-577.3159376
BZMLA1B1_p026_E12	BZMLA1B1_1_ECA2688_ivermectin_50	BZMLA1B1	p026	E12	20230601	p026_E12	m2x	20230601-BZMLA1B1-p026-m2x_E12.TIF	1.094637224	48h	10	15h_HB101_OD100_20221214_ESAS	DMSO	1	ivermectin_50	0.5	NA	NA	ECA2688	1	NA	NA	NA	/projects/b1059/projects/Amanda/projects/cellprofiler-nf/projects/20231225_BZML_HTA_IVM_50/Analysis-20231227/processed_images	ivermectin_50_ECA2688	worm	161.9231606	121.8327323	131.8668561	152.2629827	162.3276042	21.59113617	174.021071	187.546985	200.1566755	0.133341865	16	NA	BZMLA1B1_1	-275.8005635	438.1281677	6.969871268	62.86029553	0	301.5638528	-577.3644164
BZMLA1B1_p026_F01	BZMLA1B1_1_ECA2688_ivermectin_50	BZMLA1B1	p026	F01	20230601	p026_F01	m2x	20230601-BZMLA1B1-p026-m2x_F01.TIF	1.072727273	48h	10	15h_HB101_OD100_20221214_ESAS	DMSO	1	ivermectin_50	0.5	NA	NA	ECA2688	1	NA	NA	NA	/projects/b1059/projects/Amanda/projects/cellprofiler-nf/projects/20231225_BZML_HTA_IVM_50/Analysis-20231227/processed_images	ivermectin_50_ECA2688	worm	148.2504292	104.1736437	110.1008515	130.8033782	157.8410059	29.32740086	164.374047	175.9819156	185.3835042	0.197823379	7	NA	BZMLA1B1_1	-280.2871618	438.1281677	6.969871268	62.86029553	0	301.5638528	-581.8510146
BZMLA1B1_p026_F02	BZMLA1B1_1_ECA2688_ivermectin_50	BZMLA1B1	p026	F02	20230601	p026_F02	m2x	20230601-BZMLA1B1-p026-m2x_F02.TIF	1.19123506	48h	10	15h_HB101_OD100_20221214_ESAS	DMSO	1	ivermectin_50	0.5	NA	NA	ECA2688	1	NA	NA	NA	/projects/b1059/projects/Amanda/projects/cellprofiler-nf/projects/20231225_BZML_HTA_IVM_50/Analysis-20231227/processed_images	ivermectin_50_ECA2688	worm	165.7634452	144.2607329	148.9187282	156.5878686	167.8332638	15.7003363	171.0684448	180.5383437	189.6671688	0.094715311	6	NA	BZMLA1B1_1	-270.2949039	438.1281677	6.969871268	62.86029553	0	301.5638528	-571.8587568
BZMLA1B1_p026_F03	BZMLA1B1_1_ECA2688_ivermectin_50	BZMLA1B1	p026	F03	20230601	p026_F03	m2x	20230601-BZMLA1B1-p026-m2x_F03.TIF	1.022727273	48h	10	15h_HB101_OD100_20221214_ESAS	DMSO	1	ivermectin_50	0.5	NA	NA	ECA2688	1	NA	NA	NA	/projects/b1059/projects/Amanda/projects/cellprofiler-nf/projects/20231225_BZML_HTA_IVM_50/Analysis-20231227/processed_images	ivermectin_50_ECA2688	worm	162.618028	129.9557138	137.5272077	148.728972	168.7979662	17.99964007	171.019966	181.6280208	191.4057946	0.110686621	14	NA	BZMLA1B1_1	-269.3302015	438.1281677	6.969871268	62.86029553	0	301.5638528	-570.8940544
BZMLA1B1_p026_F04	BZMLA1B1_1_ECA2688_ivermectin_50	BZMLA1B1	p026	F04	20230601	p026_F04	m2x	20230601-BZMLA1B1-p026-m2x_F04.TIF	1.141176471	48h	10	15h_HB101_OD100_20221214_ESAS	DMSO	1	ivermectin_50	0.5	NA	NA	ECA2688	1	NA	NA	NA	/projects/b1059/projects/Amanda/projects/cellprofiler-nf/projects/20231225_BZML_HTA_IVM_50/Analysis-20231227/processed_images	ivermectin_50_ECA2688	worm	157.0835904	135.1788186	143.4033728	149.5582772	158.2347186	11.7888676	166.4204898	169.0668091	171.4095186	0.075048371	13	NA	BZMLA1B1_1	-279.8934492	438.1281677	6.969871268	62.86029553	0	301.5638528	-581.457302
BZMLA1B1_p026_F05	BZMLA1B1_1_ECA2688_ivermectin_50	BZMLA1B1	p026	F05	20230601	p026_F05	m2x	20230601-BZMLA1B1-p026-m2x_F05.TIF	1.128617363	48h	10	15h_HB101_OD100_20221214_ESAS	DMSO	1	ivermectin_50	0.5	NA	NA	ECA2688	1	NA	NA	NA	/projects/b1059/projects/Amanda/projects/cellprofiler-nf/projects/20231225_BZML_HTA_IVM_50/Analysis-20231227/processed_images	ivermectin_50_ECA2688	worm	163.3370323	139.6027377	145.4281718	153.1986805	160.5637162	19.72049657	168.4811317	184.019209	197.428085	0.120735	6	NA	BZMLA1B1_1	-277.5644515	438.1281677	6.969871268	62.86029553	0	301.5638528	-579.1283044
BZMLA1B1_p026_F07	BZMLA1B1_1_ECA2688_ivermectin_50	BZMLA1B1	p026	F07	20230601	p026_F07	m2x	20230601-BZMLA1B1-p026-m2x_F07.TIF	1.11026616	48h	10	15h_HB101_OD100_20221214_ESAS	DMSO	1	ivermectin_50	0.5	NA	NA	ECA2688	1	NA	NA	NA	/projects/b1059/projects/Amanda/projects/cellprofiler-nf/projects/20231225_BZML_HTA_IVM_50/Analysis-20231227/processed_images	ivermectin_50_ECA2688	worm	161.1711852	143.6956234	148.1800696	154.6584638	158.2347186	12.26656078	167.7162258	177.510064	186.1826898	0.076108895	12	NA	BZMLA1B1_1	-279.8934492	438.1281677	6.969871268	62.86029553	0	301.5638528	-581.457302
BZMLA1B1_p026_F08	BZMLA1B1_1_ECA2688_ivermectin_50	BZMLA1B1	p026	F08	20230601	p026_F08	m2x	20230601-BZMLA1B1-p026-m2x_F08.TIF	1.109090909	48h	10	15h_HB101_OD100_20221214_ESAS	DMSO	1	ivermectin_50	0.5	NA	NA	ECA2688	1	NA	NA	NA	/projects/b1059/projects/Amanda/projects/cellprofiler-nf/projects/20231225_BZML_HTA_IVM_50/Analysis-20231227/processed_images	ivermectin_50_ECA2688	worm	165.4803233	127.2271234	146.3580071	153.1286518	159.6910783	20.20804388	178.2093461	191.4057946	202.0860803	0.122117503	15	NA	BZMLA1B1_1	-278.4370894	438.1281677	6.969871268	62.86029553	0	301.5638528	-580.0009423
BZMLA1B1_p026_F09	BZMLA1B1_1_ECA2688_ivermectin_50	BZMLA1B1	p026	F09	20230601	p026_F09	m2x	20230601-BZMLA1B1-p026-m2x_F09.TIF	1.079295154	48h	10	15h_HB101_OD100_20221214_ESAS	DMSO	1	ivermectin_50	0.5	NA	NA	ECA2688	1	NA	NA	NA	/projects/b1059/projects/Amanda/projects/cellprofiler-nf/projects/20231225_BZML_HTA_IVM_50/Analysis-20231227/processed_images	ivermectin_50_ECA2688	worm	156.5839265	118.8384185	127.9711085	141.1668294	161.9280114	23.29813378	172.0331472	180.3345362	185.7889772	0.148790073	8	NA	BZMLA1B1_1	-276.2001563	438.1281677	6.969871268	62.86029553	0	301.5638528	-577.7640092
BZMLA1B1_p026_F10	BZMLA1B1_1_ECA2688_ivermectin_50	BZMLA1B1	p026	F10	20230601	p026_F10	m2x	20230601-BZMLA1B1-p026-m2x_F10.TIF	1.068181818	48h	10	15h_HB101_OD100_20221214_ESAS	DMSO	1	ivermectin_50	0.5	NA	NA	ECA2688	1	NA	NA	NA	/projects/b1059/projects/Amanda/projects/cellprofiler-nf/projects/20231225_BZML_HTA_IVM_50/Analysis-20231227/processed_images	ivermectin_50_ECA2688	worm	153.3902398	117.0813317	126.7206993	145.4252317	158.1862398	20.36143649	165.786821	173.8321466	176.3015898	0.132742712	8	NA	BZMLA1B1_1	-279.9419279	438.1281677	6.969871268	62.86029553	0	301.5638528	-581.5057807
BZMLA1B1_p026_F11	BZMLA1B1_1_ECA2688_ivermectin_50	BZMLA1B1	p026	F11	20230601	p026_F11	m2x	20230601-BZMLA1B1-p026-m2x_F11.TIF	1.027027027	48h	10	15h_HB101_OD100_20221214_ESAS	DMSO	1	ivermectin_50	0.5	NA	NA	ECA2688	1	NA	NA	NA	/projects/b1059/projects/Amanda/projects/cellprofiler-nf/projects/20231225_BZML_HTA_IVM_50/Analysis-20231227/processed_images	ivermectin_50_ECA2688	worm	164.1026475	137.6733329	142.7075441	150.906652	162.493121	17.26482133	177.607366	186.6444732	190.606609	0.105207451	14	NA	BZMLA1B1_1	-275.6350468	438.1281677	6.969871268	62.86029553	0	301.5638528	-577.1988996
BZMLA1B1_p026_F12	BZMLA1B1_1_ECA2688_ivermectin_50	BZMLA1B1	p026	F12	20230601	p026_F12	m2x	20230601-BZMLA1B1-p026-m2x_F12.TIF	1.018315018	48h	10	15h_HB101_OD100_20221214_ESAS	DMSO	1	ivermectin_50	0.5	NA	NA	ECA2688	1	NA	NA	NA	/projects/b1059/projects/Amanda/projects/cellprofiler-nf/projects/20231225_BZML_HTA_IVM_50/Analysis-20231227/processed_images	ivermectin_50_ECA2688	worm	154.44633	106.9967713	122.1300604	132.4502282	156.6363473	27.75095511	177.431809	183.0762507	203.4046058	0.17968025	13	NA	BZMLA1B1_1	-281.4918204	438.1281677	6.969871268	62.86029553	0	301.5638528	-583.0556733
BZMLA1B1_p027_A02	BZMLA1B1_1_ECA882_ivermectin_50	BZMLA1B1	p027	A02	20230601	p027_A02	m2x	20230601-BZMLA1B1-p027-m2x_A02.TIF	1.242685026	48h	10	15h_HB101_OD100_20221214_ESAS	DMSO	1	ivermectin_50	0	NA	NA	ECA882	1	NA	NA	NA	/projects/b1059/projects/Amanda/projects/cellprofiler-nf/projects/20231225_BZML_HTA_IVM_50/Analysis-20231227/processed_images	ivermectin_50_ECA882	worm	796.421315	719.7856157	767.4771668	781.5437081	795.0324025	30.51487373	814.2336444	835.0878342	843.1705647	0.038314989	19	NA	BZMLA1B1_1	356.9042347	438.1281677	6.969871268	62.86029553	0	340.179081	16.72515369
BZMLA1B1_p027_A03	BZMLA1B1_1_ECA882_ivermectin_50	BZMLA1B1	p027	A03	20230601	p027_A03	m2x	20230601-BZMLA1B1-p027-m2x_A03.TIF	1.082505991	48h	10	15h_HB101_OD100_20221214_ESAS	DMSO	1	ivermectin_50	0	NA	NA	ECA882	1	NA	NA	NA	/projects/b1059/projects/Amanda/projects/cellprofiler-nf/projects/20231225_BZML_HTA_IVM_50/Analysis-20231227/processed_images	ivermectin_50_ECA882	worm	788.748676	723.6610605	726.7937927	739.2334174	782.850703	58.99628595	835.8241402	848.4706647	903.8048247	0.074797319	13	NA	BZMLA1B1_1	344.7225353	438.1281677	6.969871268	62.86029553	0	340.179081	4.543454276
BZMLA1B1_p027_A04	BZMLA1B1_1_ECA882_ivermectin_50	BZMLA1B1	p027	A04	20230601	p027_A04	m2x	20230601-BZMLA1B1-p027-m2x_A04.TIF	1.192193466	48h	10	15h_HB101_OD100_20221214_ESAS	DMSO	1	ivermectin_50	0	NA	NA	ECA882	1	NA	NA	NA	/projects/b1059/projects/Amanda/projects/cellprofiler-nf/projects/20231225_BZML_HTA_IVM_50/Analysis-20231227/processed_images	ivermectin_50_ECA882	worm	797.1304355	721.5377408	753.1990854	772.5203115	794.7884382	40.82894186	820.2574115	848.5307881	874.412236	0.051219901	16	NA	BZMLA1B1_1	356.6602705	438.1281677	6.969871268	62.86029553	0	340.179081	16.48118948
BZMLA1B1_p027_A05	BZMLA1B1_1_ECA882_ivermectin_50	BZMLA1B1	p027	A05	20230601	p027_A05	m2x	20230601-BZMLA1B1-p027-m2x_A05.TIF	1.105786952	48h	10	15h_HB101_OD100_20221214_ESAS	DMSO	1	ivermectin_50	0	NA	NA	ECA882	1	NA	NA	NA	/projects/b1059/projects/Amanda/projects/cellprofiler-nf/projects/20231225_BZML_HTA_IVM_50/Analysis-20231227/processed_images	ivermectin_50_ECA882	worm	786.3167622	716.3115	731.0991665	765.5303726	790.9858903	39.60615222	807.8500111	823.3742869	864.6114582	0.050369208	15	NA	BZMLA1B1_1	352.8577225	438.1281677	6.969871268	62.86029553	0	340.179081	12.67864149
BZMLA1B1_p027_A06	BZMLA1B1_1_ECA882_ivermectin_50	BZMLA1B1	p027	A06	20230601	p027_A06	m2x	20230601-BZMLA1B1-p027-m2x_A06.TIF	1.165716458	48h	10	15h_HB101_OD100_20221214_ESAS	DMSO	1	ivermectin_50	0	NA	NA	ECA882	1	NA	NA	NA	/projects/b1059/projects/Amanda/projects/cellprofiler-nf/projects/20231225_BZML_HTA_IVM_50/Analysis-20231227/processed_images	ivermectin_50_ECA882	worm	798.0965199	727.9564855	763.5115035	775.5276353	799.0084328	34.15464406	826.6455879	831.8617916	841.5257604	0.04279513	12	NA	BZMLA1B1_1	360.8802651	438.1281677	6.969871268	62.86029553	0	340.179081	20.70118403
BZMLA1B1_p027_A07	BZMLA1B1_1_ECA882_ivermectin_50	BZMLA1B1	p027	A07	20230601	p027_A07	m2x	20230601-BZMLA1B1-p027-m2x_A07.TIF	1.323604711	48h	10	15h_HB101_OD100_20221214_ESAS	DMSO	1	ivermectin_50	0	NA	NA	ECA882	1	NA	NA	NA	/projects/b1059/projects/Amanda/projects/cellprofiler-nf/projects/20231225_BZML_HTA_IVM_50/Analysis-20231227/processed_images	ivermectin_50_ECA882	worm	788.3530428	705.8282653	720.3640773	769.3933483	787.2521042	43.65803506	828.587139	839.1668059	845.196927	0.055378787	19	NA	BZMLA1B1_1	349.1239365	438.1281677	6.969871268	62.86029553	0	340.179081	8.944855431
BZMLA1B1_p027_A08	BZMLA1B1_1_ECA882_ivermectin_50	BZMLA1B1	p027	A08	20230601	p027_A08	m2x	20230601-BZMLA1B1-p027-m2x_A08.TIF	1.183237469	48h	10	15h_HB101_OD100_20221214_ESAS	DMSO	1	ivermectin_50	0	NA	NA	ECA882	1	NA	NA	NA	/projects/b1059/projects/Amanda/projects/cellprofiler-nf/projects/20231225_BZML_HTA_IVM_50/Analysis-20231227/processed_images	ivermectin_50_ECA882	worm	772.2848488	688.2486371	711.9990336	740.3009575	774.317263	44.99482073	795.2263174	823.0381121	851.6057886	0.058261949	17	NA	BZMLA1B1_1	336.1890953	438.1281677	6.969871268	62.86029553	0	340.179081	-3.989985786
BZMLA1B1_p027_A09	BZMLA1B1_1_ECA882_ivermectin_50	BZMLA1B1	p027	A09	20230601	p027_A09	m2x	20230601-BZMLA1B1-p027-m2x_A09.TIF	1.130550285	48h	10	15h_HB101_OD100_20221214_ESAS	DMSO	1	ivermectin_50	0	NA	NA	ECA882	1	NA	NA	NA	/projects/b1059/projects/Amanda/projects/cellprofiler-nf/projects/20231225_BZML_HTA_IVM_50/Analysis-20231227/processed_images	ivermectin_50_ECA882	worm	792.633981	692.1312585	750.6529563	763.8217129	789.7867797	52.45807892	825.5702776	850.8715486	881.5647456	0.066181971	11	NA	BZMLA1B1_1	351.6586119	438.1281677	6.969871268	62.86029553	0	340.179081	11.4795309
BZMLA1B1_p027_A10	BZMLA1B1_1_ECA882_ivermectin_50	BZMLA1B1	p027	A10	20230601	p027_A10	m2x	20230601-BZMLA1B1-p027-m2x_A10.TIF	1.215846995	48h	10	15h_HB101_OD100_20221214_ESAS	DMSO	1	ivermectin_50	0	NA	NA	ECA882	1	NA	NA	NA	/projects/b1059/projects/Amanda/projects/cellprofiler-nf/projects/20231225_BZML_HTA_IVM_50/Analysis-20231227/processed_images	ivermectin_50_ECA882	worm	776.0826058	633.778221	697.9826575	748.6463653	775.1673623	63.36381754	811.2668264	857.060322	879.9348376	0.081645713	17	NA	BZMLA1B1_1	337.0391945	438.1281677	6.969871268	62.86029553	0	340.179081	-3.139886511
BZMLA1B1_p027_A11	BZMLA1B1_1_ECA882_ivermectin_50	BZMLA1B1	p027	A11	20230601	p027_A11	m2x	20230601-BZMLA1B1-p027-m2x_A11.TIF	1.101848496	48h	10	15h_HB101_OD100_20221214_ESAS	DMSO	1	ivermectin_50	0	NA	NA	ECA882	1	NA	NA	NA	/projects/b1059/projects/Amanda/projects/cellprofiler-nf/projects/20231225_BZML_HTA_IVM_50/Analysis-20231227/processed_images	ivermectin_50_ECA882	worm	789.3773373	646.9588987	735.551887	742.865755	788.229439	64.99306139	834.6487186	850.7590541	941.2969797	0.082334592	22	NA	BZMLA1B1_1	350.1012712	438.1281677	6.969871268	62.86029553	0	340.179081	9.92219021
BZMLA1B1_p027_A12	BZMLA1B1_1_ECA882_ivermectin_50	BZMLA1B1	p027	A12	20230601	p027_A12	m2x	20230601-BZMLA1B1-p027-m2x_A12.TIF	1.270638298	48h	10	15h_HB101_OD100_20221214_ESAS	DMSO	1	ivermectin_50	0	NA	NA	ECA882	1	NA	NA	NA	/projects/b1059/projects/Amanda/projects/cellprofiler-nf/projects/20231225_BZML_HTA_IVM_50/Analysis-20231227/processed_images	ivermectin_50_ECA882	worm	748.4784759	609.2745677	661.134632	714.2314774	754.8427994	63.41302438	812.0092157	820.5110527	831.4074484	0.084722576	17	NA	BZMLA1B1_1	316.7146317	438.1281677	6.969871268	62.86029553	0	340.179081	-23.46444933
BZMLA1B1_p027_B02	BZMLA1B1_1_ECA882_ivermectin_50	BZMLA1B1	p027	B02	20230601	p027_B02	m2x	20230601-BZMLA1B1-p027-m2x_B02.TIF	1.144822592	48h	10	15h_HB101_OD100_20221214_ESAS	DMSO	1	ivermectin_50	0	NA	NA	ECA882	1	NA	NA	NA	/projects/b1059/projects/Amanda/projects/cellprofiler-nf/projects/20231225_BZML_HTA_IVM_50/Analysis-20231227/processed_images	ivermectin_50_ECA882	worm	801.6126863	755.2739264	758.0876022	779.1074535	798.57799	34.70791236	824.3683249	848.6581091	858.8173611	0.043297609	14	NA	BZMLA1B1_1	360.4498223	438.1281677	6.969871268	62.86029553	0	340.179081	20.27074125
BZMLA1B1_p027_B05	BZMLA1B1_1_ECA882_ivermectin_50	BZMLA1B1	p027	B05	20230601	p027_B05	m2x	20230601-BZMLA1B1-p027-m2x_B05.TIF	1.218057922	48h	10	15h_HB101_OD100_20221214_ESAS	DMSO	1	ivermectin_50	0	NA	NA	ECA882	1	NA	NA	NA	/projects/b1059/projects/Amanda/projects/cellprofiler-nf/projects/20231225_BZML_HTA_IVM_50/Analysis-20231227/processed_images	ivermectin_50_ECA882	worm	768.349647	667.4517276	718.2842019	734.5073668	782.5598306	49.27080691	803.8353586	808.2189628	836.126773	0.064125502	11	NA	BZMLA1B1_1	344.4316629	438.1281677	6.969871268	62.86029553	0	340.179081	4.25258185
BZMLA1B1_p027_B06	BZMLA1B1_1_ECA882_ivermectin_50	BZMLA1B1	p027	B06	20230601	p027_B06	m2x	20230601-BZMLA1B1-p027-m2x_B06.TIF	1.239449134	48h	10	15h_HB101_OD100_20221214_ESAS	DMSO	1	ivermectin_50	0	NA	NA	ECA882	1	NA	NA	NA	/projects/b1059/projects/Amanda/projects/cellprofiler-nf/projects/20231225_BZML_HTA_IVM_50/Analysis-20231227/processed_images	ivermectin_50_ECA882	worm	789.8071657	680.5430694	730.2337742	764.5867809	790.8827205	52.9660462	819.1465025	853.6902398	879.1446707	0.067061998	15	NA	BZMLA1B1_1	352.7545527	438.1281677	6.969871268	62.86029553	0	340.179081	12.57547169
BZMLA1B1_p027_B07	BZMLA1B1_1_ECA882_ivermectin_50	BZMLA1B1	p027	B07	20230601	p027_B07	m2x	20230601-BZMLA1B1-p027-m2x_B07.TIF	1.164470695	48h	10	15h_HB101_OD100_20221214_ESAS	DMSO	1	ivermectin_50	0	NA	NA	ECA882	1	NA	NA	NA	/projects/b1059/projects/Amanda/projects/cellprofiler-nf/projects/20231225_BZML_HTA_IVM_50/Analysis-20231227/processed_images	ivermectin_50_ECA882	worm	783.6068739	686.3001414	699.3744484	751.689354	795.597512	58.07530731	823.4828042	857.4460086	865.2595449	0.07411281	17	NA	BZMLA1B1_1	357.4693443	438.1281677	6.969871268	62.86029553	0	340.179081	17.29026327
BZMLA1B1_p027_B11	BZMLA1B1_1_ECA882_ivermectin_50	BZMLA1B1	p027	B11	20230601	p027_B11	m2x	20230601-BZMLA1B1-p027-m2x_B11.TIF	1.134805788	48h	10	15h_HB101_OD100_20221214_ESAS	DMSO	1	ivermectin_50	0	NA	NA	ECA882	1	NA	NA	NA	/projects/b1059/projects/Amanda/projects/cellprofiler-nf/projects/20231225_BZML_HTA_IVM_50/Analysis-20231227/processed_images	ivermectin_50_ECA882	worm	738.6533679	602.7706258	612.7394026	633.0853334	741.6319899	113.7291416	820.3232827	876.5521252	901.6950042	0.153968216	10	NA	BZMLA1B1_1	303.5038221	438.1281677	6.969871268	62.86029553	0	340.179081	-36.67525889
BZMLA1B1_p027_B12	BZMLA1B1_1_ECA882_ivermectin_50	BZMLA1B1	p027	B12	20230601	p027_B12	m2x	20230601-BZMLA1B1-p027-m2x_B12.TIF	1.052448767	48h	10	15h_HB101_OD100_20221214_ESAS	DMSO	1	ivermectin_50	0	NA	NA	ECA882	1	NA	NA	NA	/projects/b1059/projects/Amanda/projects/cellprofiler-nf/projects/20231225_BZML_HTA_IVM_50/Analysis-20231227/processed_images	ivermectin_50_ECA882	worm	779.1933062	669.5006078	686.5650919	755.1769689	793.159794	53.66671406	820.429063	824.9944017	842.8170132	0.068874711	17	NA	BZMLA1B1_1	355.0316263	438.1281677	6.969871268	62.86029553	0	340.179081	14.85254528
BZMLA1B1_p027_E01	BZMLA1B1_1_ECA882_ivermectin_50	BZMLA1B1	p027	E01	20230601	p027_E01	m2x	20230601-BZMLA1B1-p027-m2x_E01.TIF	1.310204082	48h	10	15h_HB101_OD100_20221214_ESAS	DMSO	1	ivermectin_50	0.5	NA	NA	ECA882	1	NA	NA	NA	/projects/b1059/projects/Amanda/projects/cellprofiler-nf/projects/20231225_BZML_HTA_IVM_50/Analysis-20231227/processed_images	ivermectin_50_ECA882	worm	162.8647991	139.8368138	143.2241442	150.3481228	164.8221186	15.82225214	174.9372946	181.7039232	187.546985	0.097149613	13	NA	BZMLA1B1_1	-273.3060492	438.1281677	6.969871268	62.86029553	0	340.179081	-613.4851302
BZMLA1B1_p027_E03	BZMLA1B1_1_ECA882_ivermectin_50	BZMLA1B1	p027	E03	20230601	p027_E03	m2x	20230601-BZMLA1B1-p027-m2x_E03.TIF	1.098130841	48h	10	15h_HB101_OD100_20221214_ESAS	DMSO	1	ivermectin_50	0.5	NA	NA	ECA882	1	NA	NA	NA	/projects/b1059/projects/Amanda/projects/cellprofiler-nf/projects/20231225_BZML_HTA_IVM_50/Analysis-20231227/processed_images	ivermectin_50_ECA882	worm	146.8441039	107.2308473	122.0411936	128.5406852	147.4373949	25.43656247	169.9840149	171.8462309	175.5024042	0.173221544	8	NA	BZMLA1B1_1	-290.6907728	438.1281677	6.969871268	62.86029553	0	340.179081	-630.8698538
BZMLA1B1_p027_E04	BZMLA1B1_1_ECA882_ivermectin_50	BZMLA1B1	p027	E04	20230601	p027_E04	m2x	20230601-BZMLA1B1-p027-m2x_E04.TIF	1.163265306	48h	10	15h_HB101_OD100_20221214_ESAS	DMSO	1	ivermectin_50	0.5	NA	NA	ECA882	1	NA	NA	NA	/projects/b1059/projects/Amanda/projects/cellprofiler-nf/projects/20231225_BZML_HTA_IVM_50/Analysis-20231227/processed_images	ivermectin_50_ECA882	worm	147.3820615	136.2414657	141.7527042	146.9893234	147.788509	5.282498013	150.1233868	153.1714509	153.8107994	0.035842205	9	NA	BZMLA1B1_1	-290.3396587	438.1281677	6.969871268	62.86029553	0	340.179081	-630.5187398
BZMLA1B1_p027_E05	BZMLA1B1_1_ECA882_ivermectin_50	BZMLA1B1	p027	E05	20230601	p027_E05	m2x	20230601-BZMLA1B1-p027-m2x_E05.TIF	0.980952381	48h	10	15h_HB101_OD100_20221214_ESAS	DMSO	1	ivermectin_50	0.5	NA	NA	ECA882	1	NA	NA	NA	/projects/b1059/projects/Amanda/projects/cellprofiler-nf/projects/20231225_BZML_HTA_IVM_50/Analysis-20231227/processed_images	ivermectin_50_ECA882	worm	136.918836	102.5728521	107.524574	111.3545527	139.0376282	26.5769832	155.0181475	160.1087443	194.134385	0.194107575	14	NA	BZMLA1B1_1	-299.0905396	438.1281677	6.969871268	62.86029553	0	340.179081	-639.2696206
BZMLA1B1_p027_E06	BZMLA1B1_1_ECA882_ivermectin_50	BZMLA1B1	p027	E06	20230601	p027_E06	m2x	20230601-BZMLA1B1-p027-m2x_E06.TIF	0.78	48h	10	15h_HB101_OD100_20221214_ESAS	DMSO	1	ivermectin_50	0.5	NA	NA	ECA882	1	NA	NA	NA	/projects/b1059/projects/Amanda/projects/cellprofiler-nf/projects/20231225_BZML_HTA_IVM_50/Analysis-20231227/processed_images	ivermectin_50_ECA882	worm	144.1911723	124.5102933	133.3288444	138.555277	146.141659	10.58126881	153.0116138	153.478136	154.566688	0.07338361	8	NA	BZMLA1B1_1	-291.9865087	438.1281677	6.969871268	62.86029553	0	340.179081	-632.1655898
BZMLA1B1_p027_E07	BZMLA1B1_1_ECA882_ivermectin_50	BZMLA1B1	p027	E07	20230601	p027_E07	m2x	20230601-BZMLA1B1-p027-m2x_E07.TIF	1.081081081	48h	10	15h_HB101_OD100_20221214_ESAS	DMSO	1	ivermectin_50	0.5	NA	NA	ECA882	1	NA	NA	NA	/projects/b1059/projects/Amanda/projects/cellprofiler-nf/projects/20231225_BZML_HTA_IVM_50/Analysis-20231227/processed_images	ivermectin_50_ECA882	worm	145.7699439	103.3720377	117.2913393	123.9334234	147.788509	25.39090473	162.8927138	174.7306423	179.3612138	0.174184774	9	NA	BZMLA1B1_1	-290.3396587	438.1281677	6.969871268	62.86029553	0	340.179081	-630.5187398
BZMLA1B1_p027_E08	BZMLA1B1_1_ECA882_ivermectin_50	BZMLA1B1	p027	E08	20230601	p027_E08	m2x	20230601-BZMLA1B1-p027-m2x_E08.TIF	0.948818898	48h	10	15h_HB101_OD100_20221214_ESAS	DMSO	1	ivermectin_50	0.5	NA	NA	ECA882	1	NA	NA	NA	/projects/b1059/projects/Amanda/projects/cellprofiler-nf/projects/20231225_BZML_HTA_IVM_50/Analysis-20231227/processed_images	ivermectin_50_ECA882	worm	132.8464613	109.2131969	115.8611821	125.2136127	134.496671	14.26113911	142.2485698	148.5368633	150.2830234	0.107350538	8	NA	BZMLA1B1_1	-303.6314968	438.1281677	6.969871268	62.86029553	0	340.179081	-643.8105778
BZMLA1B1_p027_E09	BZMLA1B1_1_ECA882_ivermectin_50	BZMLA1B1	p027	E09	20230601	p027_E09	m2x	20230601-BZMLA1B1-p027-m2x_E09.TIF	1.076666667	48h	10	15h_HB101_OD100_20221214_ESAS	DMSO	1	ivermectin_50	0.5	NA	NA	ECA882	1	NA	NA	NA	/projects/b1059/projects/Amanda/projects/cellprofiler-nf/projects/20231225_BZML_HTA_IVM_50/Analysis-20231227/processed_images	ivermectin_50_ECA882	worm	135.3418782	100.8342263	105.4637648	118.8758353	137.3907782	21.83256102	149.1269451	159.3358505	173.7637784	0.161314157	14	NA	BZMLA1B1_1	-300.7373896	438.1281677	6.969871268	62.86029553	0	340.179081	-640.9164706
BZMLA1B1_p027_E10	BZMLA1B1_1_ECA882_ivermectin_50	BZMLA1B1	p027	E10	20230601	p027_E10	m2x	20230601-BZMLA1B1-p027-m2x_E10.TIF	1.181818182	48h	10	15h_HB101_OD100_20221214_ESAS	DMSO	1	ivermectin_50	0.5	NA	NA	ECA882	1	NA	NA	NA	/projects/b1059/projects/Amanda/projects/cellprofiler-nf/projects/20231225_BZML_HTA_IVM_50/Analysis-20231227/processed_images	ivermectin_50_ECA882	worm	137.5815695	106.1006282	122.5705736	125.4632353	140.5927024	15.36272234	150.5655782	153.6897453	159.7897928	0.111662648	15	NA	BZMLA1B1_1	-297.5354654	438.1281677	6.969871268	62.86029553	0	340.179081	-637.7145464
BZMLA1B1_p027_E12	BZMLA1B1_1_ECA882_ivermectin_50	BZMLA1B1	p027	E12	20230601	p027_E12	m2x	20230601-BZMLA1B1-p027-m2x_E12.TIF	1.152073733	48h	10	15h_HB101_OD100_20221214_ESAS	DMSO	1	ivermectin_50	0.5	NA	NA	ECA882	1	NA	NA	NA	/projects/b1059/projects/Amanda/projects/cellprofiler-nf/projects/20231225_BZML_HTA_IVM_50/Analysis-20231227/processed_images	ivermectin_50_ECA882	worm	149.3647203	126.6620138	130.7137638	134.496671	141.8832566	19.97712308	168.7152078	173.6763256	177.1007755	0.133747267	8	NA	BZMLA1B1_1	-296.2449111	438.1281677	6.969871268	62.86029553	0	340.179081	-636.4239922
BZMLA1B1_p027_F01	BZMLA1B1_1_ECA882_ivermectin_50	BZMLA1B1	p027	F01	20230601	p027_F01	m2x	20230601-BZMLA1B1-p027-m2x_F01.TIF	1.159533074	48h	10	15h_HB101_OD100_20221214_ESAS	DMSO	1	ivermectin_50	0.5	NA	NA	ECA882	1	NA	NA	NA	/projects/b1059/projects/Amanda/projects/cellprofiler-nf/projects/20231225_BZML_HTA_IVM_50/Analysis-20231227/processed_images	ivermectin_50_ECA882	worm	147.878053	122.9313041	132.2250871	138.2384425	150.4485401	13.67719637	155.3648508	163.8848399	165.6213042	0.092489697	10	NA	BZMLA1B1_1	-287.6796276	438.1281677	6.969871268	62.86029553	0	340.179081	-627.8587086
BZMLA1B1_p027_F02	BZMLA1B1_1_ECA882_ivermectin_50	BZMLA1B1	p027	F02	20230601	p027_F02	m2x	20230601-BZMLA1B1-p027-m2x_F02.TIF	1.12145749	48h	10	15h_HB101_OD100_20221214_ESAS	DMSO	1	ivermectin_50	0.5	NA	NA	ECA882	1	NA	NA	NA	/projects/b1059/projects/Amanda/projects/cellprofiler-nf/projects/20231225_BZML_HTA_IVM_50/Analysis-20231227/processed_images	ivermectin_50_ECA882	worm	150.4250925	137.5694558	142.9213703	147.5385039	152.7775377	7.421012524	152.8945758	156.5119661	161.7624946	0.049333608	7	NA	BZMLA1B1_1	-285.35063	438.1281677	6.969871268	62.86029553	0	340.179081	-625.529711
BZMLA1B1_p027_F03	BZMLA1B1_1_ECA882_ivermectin_50	BZMLA1B1	p027	F03	20230601	p027_F03	m2x	20230601-BZMLA1B1-p027-m2x_F03.TIF	1.072164948	48h	10	15h_HB101_OD100_20221214_ESAS	DMSO	1	ivermectin_50	0.5	NA	NA	ECA882	1	NA	NA	NA	/projects/b1059/projects/Amanda/projects/cellprofiler-nf/projects/20231225_BZML_HTA_IVM_50/Analysis-20231227/processed_images	ivermectin_50_ECA882	worm	143.3532769	116.3127617	122.8613787	125.8628282	141.7662186	20.387984	163.4578234	165.3378362	166.3771928	0.14222196	9	NA	BZMLA1B1_1	-296.3619492	438.1281677	6.969871268	62.86029553	0	340.179081	-636.5410302
BZMLA1B1_p027_F04	BZMLA1B1_1_ECA882_ivermectin_50	BZMLA1B1	p027	F04	20230601	p027_F04	m2x	20230601-BZMLA1B1-p027-m2x_F04.TIF	0.793548387	48h	10	15h_HB101_OD100_20221214_ESAS	DMSO	1	ivermectin_50	0.5	NA	NA	ECA882	1	NA	NA	NA	/projects/b1059/projects/Amanda/projects/cellprofiler-nf/projects/20231225_BZML_HTA_IVM_50/Analysis-20231227/processed_images	ivermectin_50_ECA882	non-worm	146.4231373	111.3237329	127.3128218	136.6258722	146.1375564	18.26055438	155.8714413	167.6460985	184.019209	0.124710853	16	NA	BZMLA1B1_1	-291.9906113	438.1281677	6.969871268	62.86029553	0	340.179081	-632.1696924
BZMLA1B1_p027_F05	BZMLA1B1_1_ECA882_ivermectin_50	BZMLA1B1	p027	F05	20230601	p027_F05	m2x	20230601-BZMLA1B1-p027-m2x_F05.TIF	1.034482759	48h	10	15h_HB101_OD100_20221214_ESAS	DMSO	1	ivermectin_50	0.5	NA	NA	ECA882	1	NA	NA	NA	/projects/b1059/projects/Amanda/projects/cellprofiler-nf/projects/20231225_BZML_HTA_IVM_50/Analysis-20231227/processed_images	ivermectin_50_ECA882	worm	146.8566905	117.3460234	126.3822945	138.0729258	147.788509	15.21053288	158.2347186	164.1362315	169.1515006	0.103573986	15	NA	BZMLA1B1_1	-290.3396587	438.1281677	6.969871268	62.86029553	0	340.179081	-630.5187398
BZMLA1B1_p027_F06	BZMLA1B1_1_ECA882_ivermectin_50	BZMLA1B1	p027	F06	20230601	p027_F06	m2x	20230601-BZMLA1B1-p027-m2x_F06.TIF	0.996732026	48h	10	15h_HB101_OD100_20221214_ESAS	DMSO	1	ivermectin_50	0.5	NA	NA	ECA882	1	NA	NA	NA	/projects/b1059/projects/Amanda/projects/cellprofiler-nf/projects/20231225_BZML_HTA_IVM_50/Analysis-20231227/processed_images	ivermectin_50_ECA882	worm	134.1886244	101.7854268	104.0022468	110.4679795	135.7439282	24.92283922	155.7088647	163.4578234	167.3477753	0.185729896	11	NA	BZMLA1B1_1	-302.3842396	438.1281677	6.969871268	62.86029553	0	340.179081	-642.5633206
BZMLA1B1_p027_F07	BZMLA1B1_1_ECA882_ivermectin_50	BZMLA1B1	p027	F07	20230601	p027_F07	m2x	20230601-BZMLA1B1-p027-m2x_F07.TIF	1	48h	10	15h_HB101_OD100_20221214_ESAS	DMSO	1	ivermectin_50	0.5	NA	NA	ECA882	1	NA	NA	NA	/projects/b1059/projects/Amanda/projects/cellprofiler-nf/projects/20231225_BZML_HTA_IVM_50/Analysis-20231227/processed_images	ivermectin_50_ECA882	worm	150.9633438	128.5914186	141.7662186	145.6250282	151.316285	11.50516141	158.2347186	163.8243128	167.550709	0.076211623	9	NA	BZMLA1B1_1	-286.8118827	438.1281677	6.969871268	62.86029553	0	340.179081	-626.9909637
BZMLA1B1_p027_F08	BZMLA1B1_1_ECA882_ivermectin_50	BZMLA1B1	p027	F08	20230601	p027_F08	m2x	20230601-BZMLA1B1-p027-m2x_F08.TIF	1.135245902	48h	10	15h_HB101_OD100_20221214_ESAS	DMSO	1	ivermectin_50	0.5	NA	NA	ECA882	1	NA	NA	NA	/projects/b1059/projects/Amanda/projects/cellprofiler-nf/projects/20231225_BZML_HTA_IVM_50/Analysis-20231227/processed_images	ivermectin_50_ECA882	worm	138.7115823	124.4985329	127.1334929	131.0859329	143.1305138	10.41792421	146.2552372	147.6547116	148.5876946	0.075104934	5	NA	BZMLA1B1_1	-294.9976539	438.1281677	6.969871268	62.86029553	0	340.179081	-635.176735
BZMLA1B1_p027_F09	BZMLA1B1_1_ECA882_ivermectin_50	BZMLA1B1	p027	F09	20230601	p027_F09	m2x	20230601-BZMLA1B1-p027-m2x_F09.TIF	1.16872428	48h	10	15h_HB101_OD100_20221214_ESAS	DMSO	1	ivermectin_50	0.5	NA	NA	ECA882	1	NA	NA	NA	/projects/b1059/projects/Amanda/projects/cellprofiler-nf/projects/20231225_BZML_HTA_IVM_50/Analysis-20231227/processed_images	ivermectin_50_ECA882	worm	145.930436	111.8888425	121.321871	135.437134	151.8128353	21.19951503	157.3870542	164.6566018	170.844409	0.145271375	6	NA	BZMLA1B1_1	-286.3153324	438.1281677	6.969871268	62.86029553	0	340.179081	-626.4944134
BZMLA1B1_p027_F10	BZMLA1B1_1_ECA882_ivermectin_50	BZMLA1B1	p027	F10	20230601	p027_F10	m2x	20230601-BZMLA1B1-p027-m2x_F10.TIF	1.144144144	48h	10	15h_HB101_OD100_20221214_ESAS	DMSO	1	ivermectin_50	0.5	NA	NA	ECA882	1	NA	NA	NA	/projects/b1059/projects/Amanda/projects/cellprofiler-nf/projects/20231225_BZML_HTA_IVM_50/Analysis-20231227/processed_images	ivermectin_50_ECA882	worm	153.5019851	114.6174329	130.7543111	136.468925	150.0958581	25.61333401	173.0078898	175.2704067	208.6734803	0.166859953	12	NA	BZMLA1B1_1	-288.0323097	438.1281677	6.969871268	62.86029553	0	340.179081	-628.2113907
BZMLA1B1_p027_F11	BZMLA1B1_1_ECA882_ivermectin_50	BZMLA1B1	p027	F11	20230601	p027_F11	m2x	20230601-BZMLA1B1-p027-m2x_F11.TIF	0.940298507	48h	10	15h_HB101_OD100_20221214_ESAS	DMSO	1	ivermectin_50	0.5	NA	NA	ECA882	1	NA	NA	NA	/projects/b1059/projects/Amanda/projects/cellprofiler-nf/projects/20231225_BZML_HTA_IVM_50/Analysis-20231227/processed_images	ivermectin_50_ECA882	worm	140.9079774	104.7363329	108.0300329	131.7680806	145.7559361	20.53543256	155.5061282	161.7191976	166.8166228	0.14573648	11	NA	BZMLA1B1_1	-292.3722317	438.1281677	6.969871268	62.86029553	0	340.179081	-632.5513127
BZMLA1B1_p027_F12	BZMLA1B1_1_ECA882_ivermectin_50	BZMLA1B1	p027	F12	20230601	p027_F12	m2x	20230601-BZMLA1B1-p027-m2x_F12.TIF	1.136170213	48h	10	15h_HB101_OD100_20221214_ESAS	DMSO	1	ivermectin_50	0.5	NA	NA	ECA882	1	NA	NA	NA	/projects/b1059/projects/Amanda/projects/cellprofiler-nf/projects/20231225_BZML_HTA_IVM_50/Analysis-20231227/processed_images	ivermectin_50_ECA882	worm	144.9897117	118.2421665	123.2472597	137.9901674	144.6603258	15.44784751	155.9075278	165.2919342	165.6213042	0.106544439	12	NA	BZMLA1B1_1	-293.467842	438.1281677	6.969871268	62.86029553	0	340.179081	-633.646923
BZMLA1B1_p028_A01	BZMLA1B1_1_ECA882_ivermectin_50	BZMLA1B1	p028	A01	20230601	p028_A01	m2x	20230601-BZMLA1B1-p028-m2x_A01.TIF	1.131206959	48h	10	15h_HB101_OD100_20221214_ESAS	DMSO	1	ivermectin_50	0	NA	NA	ECA882	1	NA	NA	NA	/projects/b1059/projects/Amanda/projects/cellprofiler-nf/projects/20231225_BZML_HTA_IVM_50/Analysis-20231227/processed_images	ivermectin_50_ECA882	worm	792.257172	711.7937594	733.8238406	761.3806966	799.1476089	43.11749523	820.3538382	849.0048802	851.0997419	0.05442361	20	NA	BZMLA1B1_1	361.0194412	438.1281677	6.969871268	62.86029553	0	340.179081	20.84036018
BZMLA1B1_p028_A03	BZMLA1B1_1_ECA882_ivermectin_50	BZMLA1B1	p028	A03	20230601	p028_A03	m2x	20230601-BZMLA1B1-p028-m2x_A03.TIF	1.209102619	48h	10	15h_HB101_OD100_20221214_ESAS	DMSO	1	ivermectin_50	0	NA	NA	ECA882	1	NA	NA	NA	/projects/b1059/projects/Amanda/projects/cellprofiler-nf/projects/20231225_BZML_HTA_IVM_50/Analysis-20231227/processed_images	ivermectin_50_ECA882	worm	758.5990117	666.053154	699.0166918	732.5390197	757.8813127	47.41012107	794.1947784	815.6422668	828.2571389	0.062496945	14	NA	BZMLA1B1_1	319.753145	438.1281677	6.969871268	62.86029553	0	340.179081	-20.42593606
BZMLA1B1_p028_A04	BZMLA1B1_1_ECA882_ivermectin_50	BZMLA1B1	p028	A04	20230601	p028_A04	m2x	20230601-BZMLA1B1-p028-m2x_A04.TIF	1.245473684	48h	10	15h_HB101_OD100_20221214_ESAS	DMSO	1	ivermectin_50	0	NA	NA	ECA882	1	NA	NA	NA	/projects/b1059/projects/Amanda/projects/cellprofiler-nf/projects/20231225_BZML_HTA_IVM_50/Analysis-20231227/processed_images	ivermectin_50_ECA882	worm	772.3674145	671.210505	696.9572105	737.1623119	771.7549017	56.13047811	821.9270315	834.3441778	846.8666018	0.072673286	16	NA	BZMLA1B1_1	333.6267339	438.1281677	6.969871268	62.86029553	0	340.179081	-6.552347113
BZMLA1B1_p028_A06	BZMLA1B1_1_ECA882_ivermectin_50	BZMLA1B1	p028	A06	20230601	p028_A06	m2x	20230601-BZMLA1B1-p028-m2x_A06.TIF	1.251061822	48h	10	15h_HB101_OD100_20221214_ESAS	DMSO	1	ivermectin_50	0	NA	NA	ECA882	1	NA	NA	NA	/projects/b1059/projects/Amanda/projects/cellprofiler-nf/projects/20231225_BZML_HTA_IVM_50/Analysis-20231227/processed_images	ivermectin_50_ECA882	worm	785.0460375	714.1511551	734.4053406	759.1853663	783.6332534	38.5082154	819.0706963	830.584971	844.3811061	0.049052175	19	NA	BZMLA1B1_1	345.5050857	438.1281677	6.969871268	62.86029553	0	340.179081	5.326004635
BZMLA1B1_p028_A07	BZMLA1B1_1_ECA882_ivermectin_50	BZMLA1B1	p028	A07	20230601	p028_A07	m2x	20230601-BZMLA1B1-p028-m2x_A07.TIF	1.337297812	48h	10	15h_HB101_OD100_20221214_ESAS	DMSO	1	ivermectin_50	0	NA	NA	ECA882	1	NA	NA	NA	/projects/b1059/projects/Amanda/projects/cellprofiler-nf/projects/20231225_BZML_HTA_IVM_50/Analysis-20231227/processed_images	ivermectin_50_ECA882	worm	733.725934	591.7593067	658.4568033	680.1128355	748.3471752	67.99269032	774.9134589	807.4735345	847.4101144	0.092667694	18	NA	BZMLA1B1_1	310.2190075	438.1281677	6.969871268	62.86029553	0	340.179081	-29.96007352
BZMLA1B1_p028_A08	BZMLA1B1_1_ECA882_ivermectin_50	BZMLA1B1	p028	A08	20230601	p028_A08	m2x	20230601-BZMLA1B1-p028-m2x_A08.TIF	1.094842506	48h	10	15h_HB101_OD100_20221214_ESAS	DMSO	1	ivermectin_50	0	NA	NA	ECA882	1	NA	NA	NA	/projects/b1059/projects/Amanda/projects/cellprofiler-nf/projects/20231225_BZML_HTA_IVM_50/Analysis-20231227/processed_images	ivermectin_50_ECA882	worm	790.6669725	711.8509447	742.5354205	756.9676872	798.8510509	45.75018322	818.289471	838.8920672	866.3234222	0.057862773	11	NA	BZMLA1B1_1	360.7228832	438.1281677	6.969871268	62.86029553	0	340.179081	20.54380217
BZMLA1B1_p028_A09	BZMLA1B1_1_ECA882_ivermectin_50	BZMLA1B1	p028	A09	20230601	p028_A09	m2x	20230601-BZMLA1B1-p028-m2x_A09.TIF	1.202304147	48h	10	15h_HB101_OD100_20221214_ESAS	DMSO	1	ivermectin_50	0	NA	NA	ECA882	1	NA	NA	NA	/projects/b1059/projects/Amanda/projects/cellprofiler-nf/projects/20231225_BZML_HTA_IVM_50/Analysis-20231227/processed_images	ivermectin_50_ECA882	worm	757.0975389	604.2000205	698.2073743	727.622961	760.1459171	61.00262117	796.9321942	825.6318966	853.8851287	0.080574322	18	NA	BZMLA1B1_1	322.0177494	438.1281677	6.969871268	62.86029553	0	340.179081	-18.16133165
BZMLA1B1_p028_A10	BZMLA1B1_1_ECA882_ivermectin_50	BZMLA1B1	p028	A10	20230601	p028_A10	m2x	20230601-BZMLA1B1-p028-m2x_A10.TIF	1.209117524	48h	10	15h_HB101_OD100_20221214_ESAS	DMSO	1	ivermectin_50	0	NA	NA	ECA882	1	NA	NA	NA	/projects/b1059/projects/Amanda/projects/cellprofiler-nf/projects/20231225_BZML_HTA_IVM_50/Analysis-20231227/processed_images	ivermectin_50_ECA882	worm	778.5582772	723.6385425	729.7757932	760.6743109	780.5275856	34.07657451	801.1485144	817.7278399	835.6870216	0.043768817	13	NA	BZMLA1B1_1	342.3994179	438.1281677	6.969871268	62.86029553	0	340.179081	2.220336855
BZMLA1B1_p028_A12	BZMLA1B1_1_ECA882_ivermectin_50	BZMLA1B1	p028	A12	20230601	p028_A12	m2x	20230601-BZMLA1B1-p028-m2x_A12.TIF	1.32295082	48h	10	15h_HB101_OD100_20221214_ESAS	DMSO	1	ivermectin_50	0	NA	NA	ECA882	1	NA	NA	NA	/projects/b1059/projects/Amanda/projects/cellprofiler-nf/projects/20231225_BZML_HTA_IVM_50/Analysis-20231227/processed_images	ivermectin_50_ECA882	worm	747.5646228	593.1402372	658.0650251	701.4988017	762.660512	72.13306602	804.1767988	829.654749	835.6302252	0.096490743	15	NA	BZMLA1B1_1	324.5323443	438.1281677	6.969871268	62.86029553	0	340.179081	-15.64673673
BZMLA1B1_p028_B03	BZMLA1B1_1_ECA882_ivermectin_50	BZMLA1B1	p028	B03	20230601	p028_B03	m2x	20230601-BZMLA1B1-p028-m2x_B03.TIF	1.237494563	48h	10	15h_HB101_OD100_20221214_ESAS	DMSO	1	ivermectin_50	0	NA	NA	ECA882	1	NA	NA	NA	/projects/b1059/projects/Amanda/projects/cellprofiler-nf/projects/20231225_BZML_HTA_IVM_50/Analysis-20231227/processed_images	ivermectin_50_ECA882	worm	776.7953483	740.843549	755.1098711	762.7639561	775.1788334	22.42884045	787.3231009	805.2720893	816.4899312	0.028873551	10	NA	BZMLA1B1_1	337.0506657	438.1281677	6.969871268	62.86029553	0	340.179081	-3.128415343
BZMLA1B1_p028_B04	BZMLA1B1_1_ECA882_ivermectin_50	BZMLA1B1	p028	B04	20230601	p028_B04	m2x	20230601-BZMLA1B1-p028-m2x_B04.TIF	1.230327144	48h	10	15h_HB101_OD100_20221214_ESAS	DMSO	1	ivermectin_50	0	NA	NA	ECA882	1	NA	NA	NA	/projects/b1059/projects/Amanda/projects/cellprofiler-nf/projects/20231225_BZML_HTA_IVM_50/Analysis-20231227/processed_images	ivermectin_50_ECA882	worm	775.1331538	614.8152067	708.9383334	739.895201	790.6865704	63.17514338	811.3887087	844.0206125	861.7055881	0.081502311	18	NA	BZMLA1B1_1	352.5584027	438.1281677	6.969871268	62.86029553	0	340.179081	12.37932163
BZMLA1B1_p028_B05	BZMLA1B1_1_ECA882_ivermectin_50	BZMLA1B1	p028	B05	20230601	p028_B05	m2x	20230601-BZMLA1B1-p028-m2x_B05.TIF	1.273451327	48h	10	15h_HB101_OD100_20221214_ESAS	DMSO	1	ivermectin_50	0	NA	NA	ECA882	1	NA	NA	NA	/projects/b1059/projects/Amanda/projects/cellprofiler-nf/projects/20231225_BZML_HTA_IVM_50/Analysis-20231227/processed_images	ivermectin_50_ECA882	worm	779.0616701	634.993243	664.9526615	744.2722167	785.054345	72.10045654	827.7737649	857.4174094	907.2121174	0.092547817	22	NA	BZMLA1B1_1	346.9261773	438.1281677	6.969871268	62.86029553	0	340.179081	6.747096219
BZMLA1B1_p028_B06	BZMLA1B1_1_ECA882_ivermectin_50	BZMLA1B1	p028	B06	20230601	p028_B06	m2x	20230601-BZMLA1B1-p028-m2x_B06.TIF	1.318432671	48h	10	15h_HB101_OD100_20221214_ESAS	DMSO	1	ivermectin_50	0	NA	NA	ECA882	1	NA	NA	NA	/projects/b1059/projects/Amanda/projects/cellprofiler-nf/projects/20231225_BZML_HTA_IVM_50/Analysis-20231227/processed_images	ivermectin_50_ECA882	worm	744.45217	597.313445	659.1513557	723.9962456	751.6090318	69.26354599	796.2311809	812.2432917	823.7331263	0.093039619	11	NA	BZMLA1B1_1	313.4808641	438.1281677	6.969871268	62.86029553	0	340.179081	-26.69821699
BZMLA1B1_p028_B07	BZMLA1B1_1_ECA882_ivermectin_50	BZMLA1B1	p028	B07	20230601	p028_B07	m2x	20230601-BZMLA1B1-p028-m2x_B07.TIF	1.239302036	48h	10	15h_HB101_OD100_20221214_ESAS	DMSO	1	ivermectin_50	0	NA	NA	ECA882	1	NA	NA	NA	/projects/b1059/projects/Amanda/projects/cellprofiler-nf/projects/20231225_BZML_HTA_IVM_50/Analysis-20231227/processed_images	ivermectin_50_ECA882	worm	773.1028226	732.5088988	734.2818282	752.0857535	768.6059255	30.59611992	795.3034463	812.7452188	819.5897162	0.039575745	12	NA	BZMLA1B1_1	330.4777578	438.1281677	6.969871268	62.86029553	0	340.179081	-9.70132323
BZMLA1B1_p028_B09	BZMLA1B1_1_ECA882_ivermectin_50	BZMLA1B1	p028	B09	20230601	p028_B09	m2x	20230601-BZMLA1B1-p028-m2x_B09.TIF	1.114877589	48h	10	15h_HB101_OD100_20221214_ESAS	DMSO	1	ivermectin_50	0	NA	NA	ECA882	1	NA	NA	NA	/projects/b1059/projects/Amanda/projects/cellprofiler-nf/projects/20231225_BZML_HTA_IVM_50/Analysis-20231227/processed_images	ivermectin_50_ECA882	worm	790.2580391	737.357673	764.1212613	779.2527997	788.3078839	24.50150103	804.4252698	810.8839592	840.6535324	0.031004431	15	NA	BZMLA1B1_1	350.1797162	438.1281677	6.969871268	62.86029553	0	340.179081	10.00063512
BZMLA1B1_p028_B10	BZMLA1B1_1_ECA882_ivermectin_50	BZMLA1B1	p028	B10	20230601	p028_B10	m2x	20230601-BZMLA1B1-p028-m2x_B10.TIF	1.153307393	48h	10	15h_HB101_OD100_20221214_ESAS	DMSO	1	ivermectin_50	0	NA	NA	ECA882	1	NA	NA	NA	/projects/b1059/projects/Amanda/projects/cellprofiler-nf/projects/20231225_BZML_HTA_IVM_50/Analysis-20231227/processed_images	ivermectin_50_ECA882	worm	764.6844458	654.353106	719.8136102	744.1372516	755.0800115	46.98140717	789.6520985	825.3685203	859.7360222	0.061438947	19	NA	BZMLA1B1_1	316.9518437	438.1281677	6.969871268	62.86029553	0	340.179081	-23.22723731
BZMLA1B1_p028_B11	BZMLA1B1_1_ECA882_ivermectin_50	BZMLA1B1	p028	B11	20230601	p028_B11	m2x	20230601-BZMLA1B1-p028-m2x_B11.TIF	1.343528127	48h	10	15h_HB101_OD100_20221214_ESAS	DMSO	1	ivermectin_50	0	NA	NA	ECA882	1	NA	NA	NA	/projects/b1059/projects/Amanda/projects/cellprofiler-nf/projects/20231225_BZML_HTA_IVM_50/Analysis-20231227/processed_images	ivermectin_50_ECA882	worm	739.3581709	536.5195485	615.6160558	676.9437064	748.6906779	90.28716819	805.6340885	841.1950798	887.0870259	0.122115602	20	NA	BZMLA1B1_1	310.5625102	438.1281677	6.969871268	62.86029553	0	340.179081	-29.61657082
BZMLA1B1_p028_B12	BZMLA1B1_1_ECA882_ivermectin_50	BZMLA1B1	p028	B12	20230601	p028_B12	m2x	20230601-BZMLA1B1-p028-m2x_B12.TIF	1.153479125	48h	10	15h_HB101_OD100_20221214_ESAS	DMSO	1	ivermectin_50	0	NA	NA	ECA882	1	NA	NA	NA	/projects/b1059/projects/Amanda/projects/cellprofiler-nf/projects/20231225_BZML_HTA_IVM_50/Analysis-20231227/processed_images	ivermectin_50_ECA882	worm	746.6662479	624.0508749	640.5567681	710.2183984	774.6992102	62.05362234	796.1425411	803.7488013	811.4576054	0.083107577	19	NA	BZMLA1B1_1	336.5710424	438.1281677	6.969871268	62.86029553	0	340.179081	-3.608038615
BZMLA1B1_p028_E01	BZMLA1B1_1_ECA882_ivermectin_50	BZMLA1B1	p028	E01	20230601	p028_E01	m2x	20230601-BZMLA1B1-p028-m2x_E01.TIF	1.189189189	48h	10	15h_HB101_OD100_20221214_ESAS	DMSO	1	ivermectin_50	0.5	NA	NA	ECA882	1	NA	NA	NA	/projects/b1059/projects/Amanda/projects/cellprofiler-nf/projects/20231225_BZML_HTA_IVM_50/Analysis-20231227/processed_images	ivermectin_50_ECA882	worm	159.6188829	136.3090377	140.2226947	144.3258324	152.7775377	18.60546839	175.1713707	184.4696292	189.8074234	0.116561826	13	NA	BZMLA1B1_1	-285.35063	438.1281677	6.969871268	62.86029553	0	340.179081	-625.529711
BZMLA1B1_p028_E02	BZMLA1B1_1_ECA882_ivermectin_50	BZMLA1B1	p028	E02	20230601	p028_E02	m2x	20230601-BZMLA1B1-p028-m2x_E02.TIF	1.184313725	48h	10	15h_HB101_OD100_20221214_ESAS	DMSO	1	ivermectin_50	0.5	NA	NA	ECA882	1	NA	NA	NA	/projects/b1059/projects/Amanda/projects/cellprofiler-nf/projects/20231225_BZML_HTA_IVM_50/Analysis-20231227/processed_images	ivermectin_50_ECA882	worm	156.670235	140.1678473	146.8528938	154.6584638	158.7297009	8.223042201	162.1035684	163.6353885	164.8221186	0.052486308	8	NA	BZMLA1B1_1	-279.3984668	438.1281677	6.969871268	62.86029553	0	340.179081	-619.5775479
BZMLA1B1_p028_E03	BZMLA1B1_1_ECA882_ivermectin_50	BZMLA1B1	p028	E03	20230601	p028_E03	m2x	20230601-BZMLA1B1-p028-m2x_E03.TIF	1.224576271	48h	10	15h_HB101_OD100_20221214_ESAS	DMSO	1	ivermectin_50	0.5	NA	NA	ECA882	1	NA	NA	NA	/projects/b1059/projects/Amanda/projects/cellprofiler-nf/projects/20231225_BZML_HTA_IVM_50/Analysis-20231227/processed_images	ivermectin_50_ECA882	worm	159.6799687	138.8035521	149.1350762	156.3053138	160.5637162	10.21223951	166.977366	170.7569629	173.3389234	0.063954418	10	NA	BZMLA1B1_1	-277.5644515	438.1281677	6.969871268	62.86029553	0	340.179081	-617.7435326
BZMLA1B1_p028_E04	BZMLA1B1_1_ECA882_ivermectin_50	BZMLA1B1	p028	E04	20230601	p028_E04	m2x	20230601-BZMLA1B1-p028-m2x_E04.TIF	1.031073446	48h	10	15h_HB101_OD100_20221214_ESAS	DMSO	1	ivermectin_50	0.5	NA	NA	ECA882	1	NA	NA	NA	/projects/b1059/projects/Amanda/projects/cellprofiler-nf/projects/20231225_BZML_HTA_IVM_50/Analysis-20231227/processed_images	ivermectin_50_ECA882	worm	170.7499514	144.1010964	146.6765048	151.082209	172.7738138	21.13339261	180.725509	188.8564328	211.4020707	0.123768074	9	NA	BZMLA1B1_1	-265.3543539	438.1281677	6.969871268	62.86029553	0	340.179081	-605.533435
BZMLA1B1_p028_E05	BZMLA1B1_1_ECA882_ivermectin_50	BZMLA1B1	p028	E05	20230601	p028_E05	m2x	20230601-BZMLA1B1-p028-m2x_E05.TIF	1.12605042	48h	10	15h_HB101_OD100_20221214_ESAS	DMSO	1	ivermectin_50	0.5	NA	NA	ECA882	1	NA	NA	NA	/projects/b1059/projects/Amanda/projects/cellprofiler-nf/projects/20231225_BZML_HTA_IVM_50/Analysis-20231227/processed_images	ivermectin_50_ECA882	worm	153.0784927	145.8591042	146.19817	147.1063614	147.788509	7.978097325	159.0339042	162.1483756	165.6213042	0.052117689	7	NA	BZMLA1B1_1	-290.3396587	438.1281677	6.969871268	62.86029553	0	340.179081	-630.5187398
BZMLA1B1_p028_E06	BZMLA1B1_1_ECA882_ivermectin_50	BZMLA1B1	p028	E06	20230601	p028_E06	m2x	20230601-BZMLA1B1-p028-m2x_E06.TIF	1.08974359	48h	10	15h_HB101_OD100_20221214_ESAS	DMSO	1	ivermectin_50	0.5	NA	NA	ECA882	1	NA	NA	NA	/projects/b1059/projects/Amanda/projects/cellprofiler-nf/projects/20231225_BZML_HTA_IVM_50/Analysis-20231227/processed_images	ivermectin_50_ECA882	worm	159.0581436	105.3014425	132.5729458	148.1780615	160.5637162	27.25282967	179.7365672	183.8730837	192.5360138	0.171338789	8	NA	BZMLA1B1_1	-277.5644515	438.1281677	6.969871268	62.86029553	0	340.179081	-617.7435326
BZMLA1B1_p028_E07	BZMLA1B1_1_ECA882_ivermectin_50	BZMLA1B1	p028	E07	20230601	p028_E07	m2x	20230601-BZMLA1B1-p028-m2x_E07.TIF	1.116719243	48h	10	15h_HB101_OD100_20221214_ESAS	DMSO	1	ivermectin_50	0.5	NA	NA	ECA882	1	NA	NA	NA	/projects/b1059/projects/Amanda/projects/cellprofiler-nf/projects/20231225_BZML_HTA_IVM_50/Analysis-20231227/processed_images	ivermectin_50_ECA882	worm	155.5955801	109.9594377	127.2465149	139.9780912	153.6937614	26.31989077	181.2663792	186.3619185	194.4654186	0.169155774	12	NA	BZMLA1B1_1	-284.4344063	438.1281677	6.969871268	62.86029553	0	340.179081	-624.6134874
BZMLA1B1_p028_E08	BZMLA1B1_1_ECA882_ivermectin_50	BZMLA1B1	p028	E08	20230601	p028_E08	m2x	20230601-BZMLA1B1-p028-m2x_E08.TIF	1.141304348	48h	10	15h_HB101_OD100_20221214_ESAS	DMSO	1	ivermectin_50	0.5	NA	NA	ECA882	1	NA	NA	NA	/projects/b1059/projects/Amanda/projects/cellprofiler-nf/projects/20231225_BZML_HTA_IVM_50/Analysis-20231227/processed_images	ivermectin_50_ECA882	worm	150.2042808	127.7922329	129.2719021	131.4914059	146.1901377	21.80735523	170.0452234	173.3195319	175.5024042	0.145184645	5	NA	BZMLA1B1_1	-291.93803	438.1281677	6.969871268	62.86029553	0	340.179081	-632.117111
BZMLA1B1_p028_E09	BZMLA1B1_1_ECA882_ivermectin_50	BZMLA1B1	p028	E09	20230601	p028_E09	m2x	20230601-BZMLA1B1-p028-m2x_E09.TIF	1.069230769	48h	10	15h_HB101_OD100_20221214_ESAS	DMSO	1	ivermectin_50	0.5	NA	NA	ECA882	1	NA	NA	NA	/projects/b1059/projects/Amanda/projects/cellprofiler-nf/projects/20231225_BZML_HTA_IVM_50/Analysis-20231227/processed_images	ivermectin_50_ECA882	worm	152.0525399	101.2085569	130.3518468	140.2281732	153.1286518	21.26455	167.1637473	175.3853662	184.253285	0.139850015	16	NA	BZMLA1B1_1	-284.9995159	438.1281677	6.969871268	62.86029553	0	340.179081	-625.178597
BZMLA1B1_p028_E10	BZMLA1B1_1_ECA882_ivermectin_50	BZMLA1B1	p028	E10	20230601	p028_E10	m2x	20230601-BZMLA1B1-p028-m2x_E10.TIF	1.02811245	48h	10	15h_HB101_OD100_20221214_ESAS	DMSO	1	ivermectin_50	0.5	NA	NA	ECA882	1	NA	NA	NA	/projects/b1059/projects/Amanda/projects/cellprofiler-nf/projects/20231225_BZML_HTA_IVM_50/Analysis-20231227/processed_images	ivermectin_50_ECA882	worm	153.1724872	123.9334234	132.6157449	138.3897602	158.4471461	17.96643078	166.1170705	169.2403581	179.3612138	0.117295417	10	NA	BZMLA1B1_1	-279.6810216	438.1281677	6.969871268	62.86029553	0	340.179081	-619.8601027
BZMLA1B1_p028_E11	BZMLA1B1_1_ECA882_ivermectin_50	BZMLA1B1	p028	E11	20230601	p028_E11	m2x	20230601-BZMLA1B1-p028-m2x_E11.TIF	1.257575758	48h	10	15h_HB101_OD100_20221214_ESAS	DMSO	1	ivermectin_50	0.5	NA	NA	ECA882	1	NA	NA	NA	/projects/b1059/projects/Amanda/projects/cellprofiler-nf/projects/20231225_BZML_HTA_IVM_50/Analysis-20231227/processed_images	ivermectin_50_ECA882	worm	149.1539557	109.9594377	110.8636131	133.0153377	156.5393898	26.43824889	171.035188	177.4052036	178.7961042	0.177254762	9	NA	BZMLA1B1_1	-281.5887779	438.1281677	6.969871268	62.86029553	0	340.179081	-621.7678589
BZMLA1B1_p028_F01	BZMLA1B1_1_ECA882_ivermectin_50	BZMLA1B1	p028	F01	20230601	p028_F01	m2x	20230601-BZMLA1B1-p028-m2x_F01.TIF	0.964028777	48h	10	15h_HB101_OD100_20221214_ESAS	DMSO	1	ivermectin_50	0.5	NA	NA	ECA882	1	NA	NA	NA	/projects/b1059/projects/Amanda/projects/cellprofiler-nf/projects/20231225_BZML_HTA_IVM_50/Analysis-20231227/processed_images	ivermectin_50_ECA882	worm	146.7046191	111.0896569	119.1761181	132.1676734	149.3508707	22.09296441	160.9282454	167.6981842	183.4108024	0.150594879	10	NA	BZMLA1B1_1	-288.777297	438.1281677	6.969871268	62.86029553	0	340.179081	-628.9563781
BZMLA1B1_p028_F02	BZMLA1B1_1_ECA882_ivermectin_50	BZMLA1B1	p028	F02	20230601	p028_F02	m2x	20230601-BZMLA1B1-p028-m2x_F02.TIF	1.164609053	48h	10	15h_HB101_OD100_20221214_ESAS	DMSO	1	ivermectin_50	0.5	NA	NA	ECA882	1	NA	NA	NA	/projects/b1059/projects/Amanda/projects/cellprofiler-nf/projects/20231225_BZML_HTA_IVM_50/Analysis-20231227/processed_images	ivermectin_50_ECA882	worm	137.6341324	102.2102819	106.0789796	116.5388732	136.5431138	25.0119448	152.4042601	166.6364194	186.6075449	0.181727776	16	NA	BZMLA1B1_1	-301.5850539	438.1281677	6.969871268	62.86029553	0	340.179081	-641.764135
BZMLA1B1_p028_F03	BZMLA1B1_1_ECA882_ivermectin_50	BZMLA1B1	p028	F03	20230601	p028_F03	m2x	20230601-BZMLA1B1-p028-m2x_F03.TIF	1.088435374	48h	10	15h_HB101_OD100_20221214_ESAS	DMSO	1	ivermectin_50	0.5	NA	NA	ECA882	1	NA	NA	NA	/projects/b1059/projects/Amanda/projects/cellprofiler-nf/projects/20231225_BZML_HTA_IVM_50/Analysis-20231227/processed_images	ivermectin_50_ECA882	worm	148.3168087	122.0040186	124.4985329	139.6352875	148.2579407	17.15086903	159.0339042	169.2460377	176.4923688	0.115636718	11	NA	BZMLA1B1_1	-289.870227	438.1281677	6.969871268	62.86029553	0	340.179081	-630.0493081
BZMLA1B1_p028_F04	BZMLA1B1_1_ECA882_ivermectin_50	BZMLA1B1	p028	F04	20230601	p028_F04	m2x	20230601-BZMLA1B1-p028-m2x_F04.TIF	1.013986014	48h	10	15h_HB101_OD100_20221214_ESAS	DMSO	1	ivermectin_50	0.5	NA	NA	ECA882	1	NA	NA	NA	/projects/b1059/projects/Amanda/projects/cellprofiler-nf/projects/20231225_BZML_HTA_IVM_50/Analysis-20231227/processed_images	ivermectin_50_ECA882	worm	136.726916	111.7652939	113.808896	124.0915239	135.3226868	19.44503815	147.9599059	159.7367196	168.1158186	0.14221807	8	NA	BZMLA1B1_1	-302.8054809	438.1281677	6.969871268	62.86029553	0	340.179081	-642.984562
BZMLA1B1_p028_F05	BZMLA1B1_1_ECA882_ivermectin_50	BZMLA1B1	p028	F05	20230601	p028_F05	m2x	20230601-BZMLA1B1-p028-m2x_F05.TIF	1.077235772	48h	10	15h_HB101_OD100_20221214_ESAS	DMSO	1	ivermectin_50	0.5	NA	NA	ECA882	1	NA	NA	NA	/projects/b1059/projects/Amanda/projects/cellprofiler-nf/projects/20231225_BZML_HTA_IVM_50/Analysis-20231227/processed_images	ivermectin_50_ECA882	worm	134.7739696	107.8703964	114.3248241	120.6397234	129.7216377	19.03733692	148.6846521	152.8304075	167.5408208	0.141253812	9	NA	BZMLA1B1_1	-308.40653	438.1281677	6.969871268	62.86029553	0	340.179081	-648.585611
BZMLA1B1_p028_F06	BZMLA1B1_1_ECA882_ivermectin_50	BZMLA1B1	p028	F06	20230601	p028_F06	m2x	20230601-BZMLA1B1-p028-m2x_F06.TIF	1.303418803	48h	10	15h_HB101_OD100_20221214_ESAS	DMSO	1	ivermectin_50	0.5	NA	NA	ECA882	1	NA	NA	NA	/projects/b1059/projects/Amanda/projects/cellprofiler-nf/projects/20231225_BZML_HTA_IVM_50/Analysis-20231227/processed_images	ivermectin_50_ECA882	worm	150.6747813	116.5468377	128.7541955	138.1985334	155.3406114	19.6487246	165.4800268	168.5582105	172.7738138	0.130404866	8	NA	BZMLA1B1_1	-282.7875563	438.1281677	6.969871268	62.86029553	0	340.179081	-622.9666374
BZMLA1B1_p028_F07	BZMLA1B1_1_ECA882_ivermectin_50	BZMLA1B1	p028	F07	20230601	p028_F07	m2x	20230601-BZMLA1B1-p028-m2x_F07.TIF	1.109677419	48h	10	15h_HB101_OD100_20221214_ESAS	DMSO	1	ivermectin_50	0.5	NA	NA	ECA882	1	NA	NA	NA	/projects/b1059/projects/Amanda/projects/cellprofiler-nf/projects/20231225_BZML_HTA_IVM_50/Analysis-20231227/processed_images	ivermectin_50_ECA882	worm	142.7273129	105.3014425	109.117453	117.0309958	148.9187282	25.49175791	157.669609	166.9718876	185.3835042	0.178604623	12	NA	BZMLA1B1_1	-289.2094396	438.1281677	6.969871268	62.86029553	0	340.179081	-629.3885206
BZMLA1B1_p028_F08	BZMLA1B1_1_ECA882_ivermectin_50	BZMLA1B1	p028	F08	20230601	p028_F08	m2x	20230601-BZMLA1B1-p028-m2x_F08.TIF	1.09771987	48h	10	15h_HB101_OD100_20221214_ESAS	DMSO	1	ivermectin_50	0.5	NA	NA	ECA882	1	NA	NA	NA	/projects/b1059/projects/Amanda/projects/cellprofiler-nf/projects/20231225_BZML_HTA_IVM_50/Analysis-20231227/processed_images	ivermectin_50_ECA882	worm	148.1493687	104.6999619	117.0612543	135.7196888	144.7773638	24.32676328	168.8679949	177.045928	186.1826898	0.164204299	14	NA	BZMLA1B1_1	-293.3508039	438.1281677	6.969871268	62.86029553	0	340.179081	-633.529885
BZMLA1B1_p028_F09	BZMLA1B1_1_ECA882_ivermectin_50	BZMLA1B1	p028	F09	20230601	p028_F09	m2x	20230601-BZMLA1B1-p028-m2x_F09.TIF	1.083665339	48h	10	15h_HB101_OD100_20221214_ESAS	DMSO	1	ivermectin_50	0.5	NA	NA	ECA882	1	NA	NA	NA	/projects/b1059/projects/Amanda/projects/cellprofiler-nf/projects/20231225_BZML_HTA_IVM_50/Analysis-20231227/processed_images	ivermectin_50_ECA882	worm	134.8530521	102.072842	109.9932638	119.4994639	140.1193686	19.91138378	150.6583768	154.7234249	167.3166329	0.147652452	14	NA	BZMLA1B1_1	-298.0087992	438.1281677	6.969871268	62.86029553	0	340.179081	-638.1878802
BZMLA1B1_p028_F11	BZMLA1B1_1_ECA882_ivermectin_50	BZMLA1B1	p028	F11	20230601	p028_F11	m2x	20230601-BZMLA1B1-p028-m2x_F11.TIF	1.094405594	48h	10	15h_HB101_OD100_20221214_ESAS	DMSO	1	ivermectin_50	0.5	NA	NA	ECA882	1	NA	NA	NA	/projects/b1059/projects/Amanda/projects/cellprofiler-nf/projects/20231225_BZML_HTA_IVM_50/Analysis-20231227/processed_images	ivermectin_50_ECA882	worm	139.8172254	102.0077425	118.283302	130.1797496	142.847959	18.11016129	149.8834306	155.6562695	173.5729994	0.129527397	14	NA	BZMLA1B1_1	-295.2802087	438.1281677	6.969871268	62.86029553	0	340.179081	-635.4592898
BZMLA1B1_p028_F12	BZMLA1B1_1_ECA882_ivermectin_50	BZMLA1B1	p028	F12	20230601	p028_F12	m2x	20230601-BZMLA1B1-p028-m2x_F12.TIF	1.098939929	48h	10	15h_HB101_OD100_20221214_ESAS	DMSO	1	ivermectin_50	0.5	NA	NA	ECA882	1	NA	NA	NA	/projects/b1059/projects/Amanda/projects/cellprofiler-nf/projects/20231225_BZML_HTA_IVM_50/Analysis-20231227/processed_images	ivermectin_50_ECA882	worm	148.5281341	116.5468377	132.6410071	139.1233266	149.7179138	15.94154508	159.7970803	166.3578107	169.7141898	0.107330138	11	NA	BZMLA1B1_1	-288.4102539	438.1281677	6.969871268	62.86029553	0	340.179081	-628.589335
BZMLA1B1_p029_A02	BZMLA1B1_1_ECA882_ivermectin_50	BZMLA1B1	p029	A02	20230601	p029_A02	m2x	20230601-BZMLA1B1-p029-m2x_A02.TIF	1.101649405	48h	10	15h_HB101_OD100_20221214_ESAS	DMSO	1	ivermectin_50	0	NA	NA	ECA882	1	NA	NA	NA	/projects/b1059/projects/Amanda/projects/cellprofiler-nf/projects/20231225_BZML_HTA_IVM_50/Analysis-20231227/processed_images	ivermectin_50_ECA882	worm	753.3895049	563.0405454	627.4196542	681.8625372	768.766933	95.22704368	828.2510147	850.0933105	884.4706157	0.126398155	16	NA	BZMLA1B1_1	330.6387652	438.1281677	6.969871268	62.86029553	0	340.179081	-9.540315815
BZMLA1B1_p029_A04	BZMLA1B1_1_ECA882_ivermectin_50	BZMLA1B1	p029	A04	20230601	p029_A04	m2x	20230601-BZMLA1B1-p029-m2x_A04.TIF	1.198340577	48h	10	15h_HB101_OD100_20221214_ESAS	DMSO	1	ivermectin_50	0	NA	NA	ECA882	1	NA	NA	NA	/projects/b1059/projects/Amanda/projects/cellprofiler-nf/projects/20231225_BZML_HTA_IVM_50/Analysis-20231227/processed_images	ivermectin_50_ECA882	worm	778.803169	639.5007267	682.8520913	733.4312559	785.7861782	66.56783623	830.3530109	838.4794701	872.5556285	0.085474532	18	NA	BZMLA1B1_1	347.6580105	438.1281677	6.969871268	62.86029553	0	340.179081	7.478929435
BZMLA1B1_p029_A07	BZMLA1B1_1_ECA882_ivermectin_50	BZMLA1B1	p029	A07	20230601	p029_A07	m2x	20230601-BZMLA1B1-p029-m2x_A07.TIF	1.235125154	48h	10	15h_HB101_OD100_20221214_ESAS	DMSO	1	ivermectin_50	0	NA	NA	ECA882	1	NA	NA	NA	/projects/b1059/projects/Amanda/projects/cellprofiler-nf/projects/20231225_BZML_HTA_IVM_50/Analysis-20231227/processed_images	ivermectin_50_ECA882	worm	735.0854557	596.8795713	628.404184	691.3704432	739.2050192	78.33430967	796.7877196	827.8597076	848.8794647	0.106564902	18	NA	BZMLA1B1_1	301.0768515	438.1281677	6.969871268	62.86029553	0	340.179081	-39.10222954
BZMLA1B1_p029_A09	BZMLA1B1_1_ECA882_ivermectin_50	BZMLA1B1	p029	A09	20230601	p029_A09	m2x	20230601-BZMLA1B1-p029-m2x_A09.TIF	1.100531108	48h	10	15h_HB101_OD100_20221214_ESAS	DMSO	1	ivermectin_50	0	NA	NA	ECA882	1	NA	NA	NA	/projects/b1059/projects/Amanda/projects/cellprofiler-nf/projects/20231225_BZML_HTA_IVM_50/Analysis-20231227/processed_images	ivermectin_50_ECA882	worm	751.2074569	588.4656067	682.8273242	702.8661027	785.1166298	67.09156887	798.7868039	811.9555438	831.1744481	0.089311639	15	NA	BZMLA1B1_1	346.9884621	438.1281677	6.969871268	62.86029553	0	340.179081	6.809381028
BZMLA1B1_p029_A10	BZMLA1B1_1_ECA882_ivermectin_50	BZMLA1B1	p029	A10	20230601	p029_A10	m2x	20230601-BZMLA1B1-p029-m2x_A10.TIF	1.243243243	48h	10	15h_HB101_OD100_20221214_ESAS	DMSO	1	ivermectin_50	0	NA	NA	ECA882	1	NA	NA	NA	/projects/b1059/projects/Amanda/projects/cellprofiler-nf/projects/20231225_BZML_HTA_IVM_50/Analysis-20231227/processed_images	ivermectin_50_ECA882	worm	802.2666127	680.0749173	747.1871946	776.3566056	799.7715868	51.69012668	834.4640038	862.5248091	890.1158287	0.064430111	24	NA	BZMLA1B1_1	361.6434191	438.1281677	6.969871268	62.86029553	0	340.179081	21.46433803
BZMLA1B1_p029_A11	BZMLA1B1_1_ECA882_ivermectin_50	BZMLA1B1	p029	A11	20230601	p029_A11	m2x	20230601-BZMLA1B1-p029-m2x_A11.TIF	1.369897959	48h	10	15h_HB101_OD100_20221214_ESAS	DMSO	1	ivermectin_50	0	NA	NA	ECA882	1	NA	NA	NA	/projects/b1059/projects/Amanda/projects/cellprofiler-nf/projects/20231225_BZML_HTA_IVM_50/Analysis-20231227/processed_images	ivermectin_50_ECA882	worm	748.6303162	593.0744221	636.8429364	707.3698389	768.1145569	69.02133551	787.3218822	828.3128598	851.8556305	0.092196821	20	NA	BZMLA1B1_1	329.9863892	438.1281677	6.969871268	62.86029553	0	340.179081	-10.19269185
BZMLA1B1_p029_A12	BZMLA1B1_1_ECA882_ivermectin_50	BZMLA1B1	p029	A12	20230601	p029_A12	m2x	20230601-BZMLA1B1-p029-m2x_A12.TIF	1.349062311	48h	10	15h_HB101_OD100_20221214_ESAS	DMSO	1	ivermectin_50	0	NA	NA	ECA882	1	NA	NA	NA	/projects/b1059/projects/Amanda/projects/cellprofiler-nf/projects/20231225_BZML_HTA_IVM_50/Analysis-20231227/processed_images	ivermectin_50_ECA882	worm	732.7438782	588.2225119	616.4259112	685.1131258	759.8692425	77.42832782	787.0239109	808.0894754	846.6758228	0.10566902	17	NA	BZMLA1B1_1	321.7410748	438.1281677	6.969871268	62.86029553	0	340.179081	-18.43800625
BZMLA1B1_p029_B03	BZMLA1B1_1_ECA882_ivermectin_50	BZMLA1B1	p029	B03	20230601	p029_B03	m2x	20230601-BZMLA1B1-p029-m2x_B03.TIF	1.187780041	48h	10	15h_HB101_OD100_20221214_ESAS	DMSO	1	ivermectin_50	0	NA	NA	ECA882	1	NA	NA	NA	/projects/b1059/projects/Amanda/projects/cellprofiler-nf/projects/20231225_BZML_HTA_IVM_50/Analysis-20231227/processed_images	ivermectin_50_ECA882	worm	762.0775274	613.0797168	637.0211905	727.9050549	797.3096222	75.50589192	810.1197187	828.0117131	859.8073257	0.099079017	20	NA	BZMLA1B1_1	359.1814544	438.1281677	6.969871268	62.86029553	0	340.179081	19.00237338
BZMLA1B1_p029_B04	BZMLA1B1_1_ECA882_ivermectin_50	BZMLA1B1	p029	B04	20230601	p029_B04	m2x	20230601-BZMLA1B1-p029-m2x_B04.TIF	1.127265715	48h	10	15h_HB101_OD100_20221214_ESAS	DMSO	1	ivermectin_50	0	NA	NA	ECA882	1	NA	NA	NA	/projects/b1059/projects/Amanda/projects/cellprofiler-nf/projects/20231225_BZML_HTA_IVM_50/Analysis-20231227/processed_images	ivermectin_50_ECA882	worm	778.8719158	728.0250473	729.058309	759.4163063	796.5338162	30.98425044	802.3514912	805.8498067	809.368564	0.039780932	11	NA	BZMLA1B1_1	358.4056485	438.1281677	6.969871268	62.86029553	0	340.179081	18.22656748
BZMLA1B1_p029_B05	BZMLA1B1_1_ECA882_ivermectin_50	BZMLA1B1	p029	B05	20230601	p029_B05	m2x	20230601-BZMLA1B1-p029-m2x_B05.TIF	1.057067021	48h	10	15h_HB101_OD100_20221214_ESAS	DMSO	1	ivermectin_50	0	NA	NA	ECA882	1	NA	NA	NA	/projects/b1059/projects/Amanda/projects/cellprofiler-nf/projects/20231225_BZML_HTA_IVM_50/Analysis-20231227/processed_images	ivermectin_50_ECA882	worm	772.7715403	705.4805965	709.7155963	736.2345267	746.9911977	60.31671659	821.3677875	864.9478914	883.4314713	0.078052456	17	NA	BZMLA1B1_1	308.8630299	438.1281677	6.969871268	62.86029553	0	340.179081	-31.3160511
BZMLA1B1_p029_B06	BZMLA1B1_1_ECA882_ivermectin_50	BZMLA1B1	p029	B06	20230601	p029_B06	m2x	20230601-BZMLA1B1-p029-m2x_B06.TIF	1.224644128	48h	10	15h_HB101_OD100_20221214_ESAS	DMSO	1	ivermectin_50	0	NA	NA	ECA882	1	NA	NA	NA	/projects/b1059/projects/Amanda/projects/cellprofiler-nf/projects/20231225_BZML_HTA_IVM_50/Analysis-20231227/processed_images	ivermectin_50_ECA882	worm	781.8703014	706.0801899	738.2286069	744.5828165	784.0650527	44.59841279	820.1980209	839.4239013	843.7772188	0.057040679	14	NA	BZMLA1B1_1	345.936885	438.1281677	6.969871268	62.86029553	0	340.179081	5.757803925
BZMLA1B1_p029_B07	BZMLA1B1_1_ECA882_ivermectin_50	BZMLA1B1	p029	B07	20230601	p029_B07	m2x	20230601-BZMLA1B1-p029-m2x_B07.TIF	1.1015625	48h	10	15h_HB101_OD100_20221214_ESAS	DMSO	1	ivermectin_50	0	NA	NA	ECA882	1	NA	NA	NA	/projects/b1059/projects/Amanda/projects/cellprofiler-nf/projects/20231225_BZML_HTA_IVM_50/Analysis-20231227/processed_images	ivermectin_50_ECA882	worm	769.6423852	625.586567	688.7381926	735.2944941	789.3139576	69.3846926	828.2084931	831.4850858	831.571618	0.09015186	12	NA	BZMLA1B1_1	351.1857898	438.1281677	6.969871268	62.86029553	0	340.179081	11.00670878
BZMLA1B1_p029_B10	BZMLA1B1_1_ECA882_ivermectin_50	BZMLA1B1	p029	B10	20230601	p029_B10	m2x	20230601-BZMLA1B1-p029-m2x_B10.TIF	1.073902178	48h	10	15h_HB101_OD100_20221214_ESAS	DMSO	1	ivermectin_50	0	NA	NA	ECA882	1	NA	NA	NA	/projects/b1059/projects/Amanda/projects/cellprofiler-nf/projects/20231225_BZML_HTA_IVM_50/Analysis-20231227/processed_images	ivermectin_50_ECA882	worm	793.9066332	697.3917827	729.8093098	768.0190128	795.5136449	52.49621486	827.7984951	863.8417384	872.1486617	0.066123915	12	NA	BZMLA1B1_1	357.3854772	438.1281677	6.969871268	62.86029553	0	340.179081	17.20639616
BZMLA1B1_p029_B11	BZMLA1B1_1_ECA882_ivermectin_50	BZMLA1B1	p029	B11	20230601	p029_B11	m2x	20230601-BZMLA1B1-p029-m2x_B11.TIF	1.116383789	48h	10	15h_HB101_OD100_20221214_ESAS	DMSO	1	ivermectin_50	0	NA	NA	ECA882	1	NA	NA	NA	/projects/b1059/projects/Amanda/projects/cellprofiler-nf/projects/20231225_BZML_HTA_IVM_50/Analysis-20231227/processed_images	ivermectin_50_ECA882	worm	779.2517457	651.2215441	732.7086116	746.361589	791.8771919	50.67367966	811.462464	826.2551677	872.6601109	0.065028638	18	NA	BZMLA1B1_1	353.7490241	438.1281677	6.969871268	62.86029553	0	340.179081	13.56994311
BZMLA1B1_p029_B12	BZMLA1B1_1_ECA882_ivermectin_50	BZMLA1B1	p029	B12	20230601	p029_B12	m2x	20230601-BZMLA1B1-p029-m2x_B12.TIF	1.335526316	48h	10	15h_HB101_OD100_20221214_ESAS	DMSO	1	ivermectin_50	0	NA	NA	ECA882	1	NA	NA	NA	/projects/b1059/projects/Amanda/projects/cellprofiler-nf/projects/20231225_BZML_HTA_IVM_50/Analysis-20231227/processed_images	ivermectin_50_ECA882	worm	736.8532465	598.3675921	629.0438344	648.107129	771.5945502	83.91919624	805.2943856	824.0263718	834.1668213	0.113888616	19	NA	BZMLA1B1_1	333.4663825	438.1281677	6.969871268	62.86029553	0	340.179081	-6.71269857
BZMLA1B1_p029_E01	BZMLA1B1_1_ECA882_ivermectin_50	BZMLA1B1	p029	E01	20230601	p029_E01	m2x	20230601-BZMLA1B1-p029-m2x_E01.TIF	1.068535826	48h	10	15h_HB101_OD100_20221214_ESAS	DMSO	1	ivermectin_50	0.5	NA	NA	ECA882	1	NA	NA	NA	/projects/b1059/projects/Amanda/projects/cellprofiler-nf/projects/20231225_BZML_HTA_IVM_50/Analysis-20231227/processed_images	ivermectin_50_ECA882	worm	155.5231866	121.7699425	122.7599071	144.2607329	151.082209	22.43292093	168.2328566	184.5843186	190.2755755	0.144241649	11	NA	BZMLA1B1_1	-287.0459587	438.1281677	6.969871268	62.86029553	0	340.179081	-627.2250398
BZMLA1B1_p029_E02	BZMLA1B1_1_ECA882_ivermectin_50	BZMLA1B1	p029	E02	20230601	p029_E02	m2x	20230601-BZMLA1B1-p029-m2x_E02.TIF	1.030188679	48h	10	15h_HB101_OD100_20221214_ESAS	DMSO	1	ivermectin_50	0.5	NA	NA	ECA882	1	NA	NA	NA	/projects/b1059/projects/Amanda/projects/cellprofiler-nf/projects/20231225_BZML_HTA_IVM_50/Analysis-20231227/processed_images	ivermectin_50_ECA882	worm	148.5810011	131.8851186	139.8368138	147.9297864	149.6008758	9.151967558	152.8945758	156.3053138	159.0339042	0.061595813	6	NA	BZMLA1B1_1	-288.527292	438.1281677	6.969871268	62.86029553	0	340.179081	-628.706373
BZMLA1B1_p029_E03	BZMLA1B1_1_ECA882_ivermectin_50	BZMLA1B1	p029	E03	20230601	p029_E03	m2x	20230601-BZMLA1B1-p029-m2x_E03.TIF	1.116838488	48h	10	15h_HB101_OD100_20221214_ESAS	DMSO	1	ivermectin_50	0.5	NA	NA	ECA882	1	NA	NA	NA	/projects/b1059/projects/Amanda/projects/cellprofiler-nf/projects/20231225_BZML_HTA_IVM_50/Analysis-20231227/processed_images	ivermectin_50_ECA882	worm	168.3534572	150.3481228	152.9634146	155.7886829	164.0229329	17.09877422	176.8666994	187.6131918	198.7923803	0.101564735	7	NA	BZMLA1B1_1	-274.1052348	438.1281677	6.969871268	62.86029553	0	340.179081	-614.2843158
BZMLA1B1_p029_E04	BZMLA1B1_1_ECA882_ivermectin_50	BZMLA1B1	p029	E04	20230601	p029_E04	m2x	20230601-BZMLA1B1-p029-m2x_E04.TIF	1.035971223	48h	10	15h_HB101_OD100_20221214_ESAS	DMSO	1	ivermectin_50	0.5	NA	NA	ECA882	1	NA	NA	NA	/projects/b1059/projects/Amanda/projects/cellprofiler-nf/projects/20231225_BZML_HTA_IVM_50/Analysis-20231227/processed_images	ivermectin_50_ECA882	worm	146.3872793	134.3796329	135.9756516	141.3666258	146.7067686	7.152128232	152.6868148	154.0684243	154.9410186	0.04885758	12	NA	BZMLA1B1_1	-291.4213992	438.1281677	6.969871268	62.86029553	0	340.179081	-631.6004802
BZMLA1B1_p029_E05	BZMLA1B1_1_ECA882_ivermectin_50	BZMLA1B1	p029	E05	20230601	p029_E05	m2x	20230601-BZMLA1B1-p029-m2x_E05.TIF	1.138075314	48h	10	15h_HB101_OD100_20221214_ESAS	DMSO	1	ivermectin_50	0.5	NA	NA	ECA882	1	NA	NA	NA	/projects/b1059/projects/Amanda/projects/cellprofiler-nf/projects/20231225_BZML_HTA_IVM_50/Analysis-20231227/processed_images	ivermectin_50_ECA882	worm	150.2366203	114.9484665	131.5848358	138.4725186	144.4515119	22.78004996	164.0229329	177.1395585	191.4057946	0.151627812	9	NA	BZMLA1B1_1	-293.6766558	438.1281677	6.969871268	62.86029553	0	340.179081	-633.8557368
BZMLA1B1_p029_E06	BZMLA1B1_1_ECA882_ivermectin_50	BZMLA1B1	p029	E06	20230601	p029_E06	m2x	20230601-BZMLA1B1-p029-m2x_E06.TIF	1.127147766	48h	10	15h_HB101_OD100_20221214_ESAS	DMSO	1	ivermectin_50	0.5	NA	NA	ECA882	1	NA	NA	NA	/projects/b1059/projects/Amanda/projects/cellprofiler-nf/projects/20231225_BZML_HTA_IVM_50/Analysis-20231227/processed_images	ivermectin_50_ECA882	worm	155.0580566	119.8405377	131.7680806	146.7067686	160.3981994	20.77302808	167.5264696	173.0078898	177.665885	0.133969357	6	NA	BZMLA1B1_1	-277.7299683	438.1281677	6.969871268	62.86029553	0	340.179081	-617.9090493
BZMLA1B1_p029_E07	BZMLA1B1_1_ECA882_ivermectin_50	BZMLA1B1	p029	E07	20230601	p029_E07	m2x	20230601-BZMLA1B1-p029-m2x_E07.TIF	1.100456621	48h	10	15h_HB101_OD100_20221214_ESAS	DMSO	1	ivermectin_50	0.5	NA	NA	ECA882	1	NA	NA	NA	/projects/b1059/projects/Amanda/projects/cellprofiler-nf/projects/20231225_BZML_HTA_IVM_50/Analysis-20231227/processed_images	ivermectin_50_ECA882	worm	140.2889015	129.7216377	132.3565977	136.3090377	143.1305138	7.312253593	143.9296994	146.5840509	148.3536186	0.052122823	5	NA	BZMLA1B1_1	-294.9976539	438.1281677	6.969871268	62.86029553	0	340.179081	-635.176735
BZMLA1B1_p029_E08	BZMLA1B1_1_ECA882_ivermectin_50	BZMLA1B1	p029	E08	20230601	p029_E08	m2x	20230601-BZMLA1B1-p029-m2x_E08.TIF	0.775193798	48h	10	15h_HB101_OD100_20221214_ESAS	DMSO	1	ivermectin_50	0.5	NA	NA	ECA882	1	NA	NA	NA	/projects/b1059/projects/Amanda/projects/cellprofiler-nf/projects/20231225_BZML_HTA_IVM_50/Analysis-20231227/processed_images	ivermectin_50_ECA882	non-worm	143.4231087	109.4594276	122.7743966	136.1218724	145.0599186	19.36748573	154.8239806	164.2764005	167.550709	0.135037414	7	NA	BZMLA1B1_1	-293.0682492	438.1281677	6.969871268	62.86029553	0	340.179081	-633.2473302
BZMLA1B1_p029_E09	BZMLA1B1_1_ECA882_ivermectin_50	BZMLA1B1	p029	E09	20230601	p029_E09	m2x	20230601-BZMLA1B1-p029-m2x_E09.TIF	1.128318584	48h	10	15h_HB101_OD100_20221214_ESAS	DMSO	1	ivermectin_50	0.5	NA	NA	ECA882	1	NA	NA	NA	/projects/b1059/projects/Amanda/projects/cellprofiler-nf/projects/20231225_BZML_HTA_IVM_50/Analysis-20231227/processed_images	ivermectin_50_ECA882	worm	144.7153688	117.6464412	122.5691282	131.3684877	148.3536186	17.27751832	156.5878686	164.491085	168.3498946	0.119389657	11	NA	BZMLA1B1_1	-289.7745492	438.1281677	6.969871268	62.86029553	0	340.179081	-629.9536302
BZMLA1B1_p029_E10	BZMLA1B1_1_ECA882_ivermectin_50	BZMLA1B1	p029	E10	20230601	p029_E10	m2x	20230601-BZMLA1B1-p029-m2x_E10.TIF	1.096428571	48h	10	15h_HB101_OD100_20221214_ESAS	DMSO	1	ivermectin_50	0.5	NA	NA	ECA882	1	NA	NA	NA	/projects/b1059/projects/Amanda/projects/cellprofiler-nf/projects/20231225_BZML_HTA_IVM_50/Analysis-20231227/processed_images	ivermectin_50_ECA882	worm	156.9923775	128.5914186	136.4962986	145.4595114	156.3053138	16.07401287	166.6813961	177.6578528	182.0898042	0.102387219	15	NA	BZMLA1B1_1	-281.8228539	438.1281677	6.969871268	62.86029553	0	340.179081	-622.001935
BZMLA1B1_p029_E11	BZMLA1B1_1_ECA882_ivermectin_50	BZMLA1B1	p029	E11	20230601	p029_E11	m2x	20230601-BZMLA1B1-p029-m2x_E11.TIF	1.184501845	48h	10	15h_HB101_OD100_20221214_ESAS	DMSO	1	ivermectin_50	0.5	NA	NA	ECA882	1	NA	NA	NA	/projects/b1059/projects/Amanda/projects/cellprofiler-nf/projects/20231225_BZML_HTA_IVM_50/Analysis-20231227/processed_images	ivermectin_50_ECA882	worm	157.4458393	126.6620138	141.6251458	150.8481329	155.7402042	15.21621889	166.7515234	178.749289	181.5246946	0.096644147	13	NA	BZMLA1B1_1	-282.3879635	438.1281677	6.969871268	62.86029553	0	340.179081	-622.5670446
BZMLA1B1_p029_E12	BZMLA1B1_1_ECA882_ivermectin_50	BZMLA1B1	p029	E12	20230601	p029_E12	m2x	20230601-BZMLA1B1-p029-m2x_E12.TIF	1.038709677	48h	10	15h_HB101_OD100_20221214_ESAS	DMSO	1	ivermectin_50	0.5	NA	NA	ECA882	1	NA	NA	NA	/projects/b1059/projects/Amanda/projects/cellprofiler-nf/projects/20231225_BZML_HTA_IVM_50/Analysis-20231227/processed_images	ivermectin_50_ECA882	worm	141.511796	110.3649107	111.0360863	131.5097651	142.7092724	22.58375047	152.7532984	165.0053633	176.3015898	0.159589173	8	NA	BZMLA1B1_1	-295.4188953	438.1281677	6.969871268	62.86029553	0	340.179081	-635.5979763
BZMLA1B1_p029_F02	BZMLA1B1_1_ECA882_ivermectin_50	BZMLA1B1	p029	F02	20230601	p029_F02	m2x	20230601-BZMLA1B1-p029-m2x_F02.TIF	1.053571429	48h	10	15h_HB101_OD100_20221214_ESAS	DMSO	1	ivermectin_50	0.5	NA	NA	ECA882	1	NA	NA	NA	/projects/b1059/projects/Amanda/projects/cellprofiler-nf/projects/20231225_BZML_HTA_IVM_50/Analysis-20231227/processed_images	ivermectin_50_ECA882	worm	150.3181429	119.8405377	126.2487091	138.4725186	156.3053138	19.33019028	162.3760829	167.3487608	174.3839454	0.128595191	7	NA	BZMLA1B1_1	-281.8228539	438.1281677	6.969871268	62.86029553	0	340.179081	-622.001935
BZMLA1B1_p029_F03	BZMLA1B1_1_ECA882_ivermectin_50	BZMLA1B1	p029	F03	20230601	p029_F03	m2x	20230601-BZMLA1B1-p029-m2x_F03.TIF	1.186379928	48h	10	15h_HB101_OD100_20221214_ESAS	DMSO	1	ivermectin_50	0.5	NA	NA	ECA882	1	NA	NA	NA	/projects/b1059/projects/Amanda/projects/cellprofiler-nf/projects/20231225_BZML_HTA_IVM_50/Analysis-20231227/processed_images	ivermectin_50_ECA882	worm	159.7861268	103.7342137	126.5449758	146.0589006	163.4578234	26.26626192	177.8899208	190.2755755	194.134385	0.16438387	16	NA	BZMLA1B1_1	-274.6703444	438.1281677	6.969871268	62.86029553	0	340.179081	-614.8494254
BZMLA1B1_p029_F04	BZMLA1B1_1_ECA882_ivermectin_50	BZMLA1B1	p029	F04	20230601	p029_F04	m2x	20230601-BZMLA1B1-p029-m2x_F04.TIF	1.011450382	48h	10	15h_HB101_OD100_20221214_ESAS	DMSO	1	ivermectin_50	0.5	NA	NA	ECA882	1	NA	NA	NA	/projects/b1059/projects/Amanda/projects/cellprofiler-nf/projects/20231225_BZML_HTA_IVM_50/Analysis-20231227/processed_images	ivermectin_50_ECA882	worm	157.7942537	112.6880282	140.6747824	146.024621	157.9847135	20.80136596	172.9659563	176.1952021	190.0414994	0.131825877	12	NA	BZMLA1B1_1	-280.1434542	438.1281677	6.969871268	62.86029553	0	340.179081	-620.3225353
BZMLA1B1_p029_F05	BZMLA1B1_1_ECA882_ivermectin_50	BZMLA1B1	p029	F05	20230601	p029_F05	m2x	20230601-BZMLA1B1-p029-m2x_F05.TIF	1.105263158	48h	10	15h_HB101_OD100_20221214_ESAS	DMSO	1	ivermectin_50	0.5	NA	NA	ECA882	1	NA	NA	NA	/projects/b1059/projects/Amanda/projects/cellprofiler-nf/projects/20231225_BZML_HTA_IVM_50/Analysis-20231227/processed_images	ivermectin_50_ECA882	worm	155.8382456	135.1788186	143.8195752	151.2113584	154.9410186	11.68005465	164.139971	167.2504262	170.0452234	0.07494986	7	NA	BZMLA1B1_1	-283.1871492	438.1281677	6.969871268	62.86029553	0	340.179081	-623.3662302
BZMLA1B1_p029_F06	BZMLA1B1_1_ECA882_ivermectin_50	BZMLA1B1	p029	F06	20230601	p029_F06	m2x	20230601-BZMLA1B1-p029-m2x_F06.TIF	1.142857143	48h	10	15h_HB101_OD100_20221214_ESAS	DMSO	1	ivermectin_50	0.5	NA	NA	ECA882	1	NA	NA	NA	/projects/b1059/projects/Amanda/projects/cellprofiler-nf/projects/20231225_BZML_HTA_IVM_50/Analysis-20231227/processed_images	ivermectin_50_ECA882	worm	162.2137879	134.5704119	137.5409195	153.6418228	166.1864138	15.17733111	173.0078898	177.3462108	178.2309946	0.093563755	13	NA	BZMLA1B1_1	-271.9417539	438.1281677	6.969871268	62.86029553	0	340.179081	-612.120835
BZMLA1B1_p029_F07	BZMLA1B1_1_ECA882_ivermectin_50	BZMLA1B1	p029	F07	20230601	p029_F07	m2x	20230601-BZMLA1B1-p029-m2x_F07.TIF	1	48h	10	15h_HB101_OD100_20221214_ESAS	DMSO	1	ivermectin_50	0.5	NA	NA	ECA882	1	NA	NA	NA	/projects/b1059/projects/Amanda/projects/cellprofiler-nf/projects/20231225_BZML_HTA_IVM_50/Analysis-20231227/processed_images	ivermectin_50_ECA882	worm	163.5237251	141.7229215	145.0318677	145.8591042	165.6213042	15.38987311	174.138109	180.3356728	180.3511784	0.094114008	9	NA	BZMLA1B1_1	-272.5068635	438.1281677	6.969871268	62.86029553	0	340.179081	-612.6859446
BZMLA1B1_p029_F08	BZMLA1B1_1_ECA882_ivermectin_50	BZMLA1B1	p029	F08	20230601	p029_F08	m2x	20230601-BZMLA1B1-p029-m2x_F08.TIF	0.749253731	48h	10	15h_HB101_OD100_20221214_ESAS	DMSO	1	ivermectin_50	0.5	NA	NA	ECA882	1	NA	NA	NA	/projects/b1059/projects/Amanda/projects/cellprofiler-nf/projects/20231225_BZML_HTA_IVM_50/Analysis-20231227/processed_images	ivermectin_50_ECA882	worm	149.112191	125.9279276	127.8650879	132.8281724	149.7179138	20.65422978	161.1613755	174.9098709	180.1603994	0.138514696	7	NA	BZMLA1B1_1	-288.4102539	438.1281677	6.969871268	62.86029553	0	340.179081	-628.589335
BZMLA1B1_p029_F09	BZMLA1B1_1_ECA882_ivermectin_50	BZMLA1B1	p029	F09	20230601	p029_F09	m2x	20230601-BZMLA1B1-p029-m2x_F09.TIF	1.228813559	48h	10	15h_HB101_OD100_20221214_ESAS	DMSO	1	ivermectin_50	0.5	NA	NA	ECA882	1	NA	NA	NA	/projects/b1059/projects/Amanda/projects/cellprofiler-nf/projects/20231225_BZML_HTA_IVM_50/Analysis-20231227/processed_images	ivermectin_50_ECA882	worm	160.8986546	119.0413521	124.9848558	148.3536186	164.257009	24.39971271	173.640088	189.2794332	197.428085	0.151646468	14	NA	BZMLA1B1_1	-273.8711587	438.1281677	6.969871268	62.86029553	0	340.179081	-614.0502398
BZMLA1B1_p029_F10	BZMLA1B1_1_ECA882_ivermectin_50	BZMLA1B1	p029	F10	20230601	p029_F10	m2x	20230601-BZMLA1B1-p029-m2x_F10.TIF	1.0625	48h	10	15h_HB101_OD100_20221214_ESAS	DMSO	1	ivermectin_50	0.5	NA	NA	ECA882	1	NA	NA	NA	/projects/b1059/projects/Amanda/projects/cellprofiler-nf/projects/20231225_BZML_HTA_IVM_50/Analysis-20231227/processed_images	ivermectin_50_ECA882	worm	151.9670215	128.5914186	138.95203	147.2233994	149.3242012	15.77696197	155.6231662	168.9812109	180.1603994	0.103818327	7	NA	BZMLA1B1_1	-288.8039666	438.1281677	6.969871268	62.86029553	0	340.179081	-628.9830476
BZMLA1B1_p029_F11	BZMLA1B1_1_ECA882_ivermectin_50	BZMLA1B1	p029	F11	20230601	p029_F11	m2x	20230601-BZMLA1B1-p029-m2x_F11.TIF	1.144578313	48h	10	15h_HB101_OD100_20221214_ESAS	DMSO	1	ivermectin_50	0.5	NA	NA	ECA882	1	NA	NA	NA	/projects/b1059/projects/Amanda/projects/cellprofiler-nf/projects/20231225_BZML_HTA_IVM_50/Analysis-20231227/processed_images	ivermectin_50_ECA882	worm	154.9640321	135.5749516	138.2464747	143.6956234	149.7179138	15.5473945	170.844409	174.3447613	182.3238803	0.100329052	13	NA	BZMLA1B1_1	-288.4102539	438.1281677	6.969871268	62.86029553	0	340.179081	-628.589335
BZMLA1B1_p029_F12	BZMLA1B1_1_ECA882_ivermectin_50	BZMLA1B1	p029	F12	20230601	p029_F12	m2x	20230601-BZMLA1B1-p029-m2x_F12.TIF	1.018987342	48h	10	15h_HB101_OD100_20221214_ESAS	DMSO	1	ivermectin_50	0.5	NA	NA	ECA882	1	NA	NA	NA	/projects/b1059/projects/Amanda/projects/cellprofiler-nf/projects/20231225_BZML_HTA_IVM_50/Analysis-20231227/processed_images	ivermectin_50_ECA882	worm	153.7492989	111.4951299	123.9174597	135.378615	155.905721	25.97462149	173.0182663	177.5781649	196.0637898	0.168941398	10	NA	BZMLA1B1_1	-282.2224468	438.1281677	6.969871268	62.86029553	0	340.179081	-622.4015278
BZMLA1B1_p033_A01	BZMLA1B1_1_ECA2689_ivermectin_50	BZMLA1B1	p033	A01	20230601	p033_A01	m2x	20230601-BZMLA1B1-p033-m2x_A01.TIF	1.092989986	48h	10	15h_HB101_OD100_20221214_ESAS	DMSO	1	ivermectin_50	0	NA	NA	ECA2689	1	NA	NA	NA	/projects/b1059/projects/Amanda/projects/cellprofiler-nf/projects/20231225_BZML_HTA_IVM_50/Analysis-20231227/processed_images	ivermectin_50_ECA2689	worm	757.9122803	614.6462301	664.3243183	718.2038797	777.7671372	65.76779616	807.4080168	818.4833912	840.2563624	0.086774945	17	NA	BZMLA1B1_1	339.6389694	438.1281677	6.969871268	62.86029553	0	324.840176	14.79879342
BZMLA1B1_p033_A02	BZMLA1B1_1_ECA2689_ivermectin_50	BZMLA1B1	p033	A02	20230601	p033_A02	m2x	20230601-BZMLA1B1-p033-m2x_A02.TIF	1.151429722	48h	10	15h_HB101_OD100_20221214_ESAS	DMSO	1	ivermectin_50	0	NA	NA	ECA2689	1	NA	NA	NA	/projects/b1059/projects/Amanda/projects/cellprofiler-nf/projects/20231225_BZML_HTA_IVM_50/Analysis-20231227/processed_images	ivermectin_50_ECA2689	worm	757.0402563	589.0649946	627.5940093	701.685333	797.1958833	85.0461729	821.818815	827.7778396	838.2784935	0.112340357	15	NA	BZMLA1B1_1	359.0677156	438.1281677	6.969871268	62.86029553	0	324.840176	34.22753955
BZMLA1B1_p033_A03	BZMLA1B1_1_ECA2689_ivermectin_50	BZMLA1B1	p033	A03	20230601	p033_A03	m2x	20230601-BZMLA1B1-p033-m2x_A03.TIF	1.187780773	48h	10	15h_HB101_OD100_20221214_ESAS	DMSO	1	ivermectin_50	0	NA	NA	ECA2689	1	NA	NA	NA	/projects/b1059/projects/Amanda/projects/cellprofiler-nf/projects/20231225_BZML_HTA_IVM_50/Analysis-20231227/processed_images	ivermectin_50_ECA2689	worm	730.0236831	583.1621797	637.3367479	689.6340025	725.9048636	77.83413864	788.5101019	837.4291656	844.7121396	0.106618649	17	NA	BZMLA1B1_1	287.7766958	438.1281677	6.969871268	62.86029553	0	324.840176	-37.06348019
BZMLA1B1_p033_A04	BZMLA1B1_1_ECA2689_ivermectin_50	BZMLA1B1	p033	A04	20230601	p033_A04	m2x	20230601-BZMLA1B1-p033-m2x_A04.TIF	1.179188429	48h	10	15h_HB101_OD100_20221214_ESAS	DMSO	1	ivermectin_50	0	NA	NA	ECA2689	1	NA	NA	NA	/projects/b1059/projects/Amanda/projects/cellprofiler-nf/projects/20231225_BZML_HTA_IVM_50/Analysis-20231227/processed_images	ivermectin_50_ECA2689	worm	762.2672155	711.3824036	746.0950546	749.5326228	759.4319115	25.84257541	774.4448943	800.8742772	802.5502239	0.033902252	11	NA	BZMLA1B1_1	321.3037438	438.1281677	6.969871268	62.86029553	0	324.840176	-3.536432266
BZMLA1B1_p033_A05	BZMLA1B1_1_ECA2689_ivermectin_50	BZMLA1B1	p033	A05	20230601	p033_A05	m2x	20230601-BZMLA1B1-p033-m2x_A05.TIF	1.142742903	48h	10	15h_HB101_OD100_20221214_ESAS	DMSO	1	ivermectin_50	0	NA	NA	ECA2689	1	NA	NA	NA	/projects/b1059/projects/Amanda/projects/cellprofiler-nf/projects/20231225_BZML_HTA_IVM_50/Analysis-20231227/processed_images	ivermectin_50_ECA2689	worm	757.1857202	624.2849509	685.7100196	740.032603	779.0320546	62.50515735	789.3210479	799.3721015	872.8883042	0.082549308	13	NA	BZMLA1B1_1	340.9038868	438.1281677	6.969871268	62.86029553	0	324.840176	16.06371081
BZMLA1B1_p033_A06	BZMLA1B1_1_ECA2689_ivermectin_50	BZMLA1B1	p033	A06	20230601	p033_A06	m2x	20230601-BZMLA1B1-p033-m2x_A06.TIF	1.079467817	48h	10	15h_HB101_OD100_20221214_ESAS	DMSO	1	ivermectin_50	0	NA	NA	ECA2689	1	NA	NA	NA	/projects/b1059/projects/Amanda/projects/cellprofiler-nf/projects/20231225_BZML_HTA_IVM_50/Analysis-20231227/processed_images	ivermectin_50_ECA2689	worm	774.0294853	726.1555749	730.1704248	738.4866012	767.7959926	40.99935322	807.1097923	820.1210334	845.6082827	0.052968723	10	NA	BZMLA1B1_1	329.6678248	438.1281677	6.969871268	62.86029553	0	324.840176	4.827648809
BZMLA1B1_p033_A07	BZMLA1B1_1_ECA2689_ivermectin_50	BZMLA1B1	p033	A07	20230601	p033_A07	m2x	20230601-BZMLA1B1-p033-m2x_A07.TIF	1.284110051	48h	10	15h_HB101_OD100_20221214_ESAS	DMSO	1	ivermectin_50	0	NA	NA	ECA2689	1	NA	NA	NA	/projects/b1059/projects/Amanda/projects/cellprofiler-nf/projects/20231225_BZML_HTA_IVM_50/Analysis-20231227/processed_images	ivermectin_50_ECA2689	worm	749.6252253	567.3391115	671.5671312	713.0714604	772.275678	70.06308887	798.2007443	819.5897162	833.7080478	0.093464156	21	NA	BZMLA1B1_1	334.1475102	438.1281677	6.969871268	62.86029553	0	324.840176	9.307334207
BZMLA1B1_p033_A08	BZMLA1B1_1_ECA2689_ivermectin_50	BZMLA1B1	p033	A08	20230601	p033_A08	m2x	20230601-BZMLA1B1-p033-m2x_A08.TIF	1.057980673	48h	10	15h_HB101_OD100_20221214_ESAS	DMSO	1	ivermectin_50	0	NA	NA	ECA2689	1	NA	NA	NA	/projects/b1059/projects/Amanda/projects/cellprofiler-nf/projects/20231225_BZML_HTA_IVM_50/Analysis-20231227/processed_images	ivermectin_50_ECA2689	worm	749.9645344	548.1018599	655.1716936	699.4446174	748.3153318	85.20597834	812.8880134	838.5208666	865.4713083	0.113613344	19	NA	BZMLA1B1_1	310.1871641	438.1281677	6.969871268	62.86029553	0	324.840176	-14.65301197
BZMLA1B1_p033_A09	BZMLA1B1_1_ECA2689_ivermectin_50	BZMLA1B1	p033	A09	20230601	p033_A09	m2x	20230601-BZMLA1B1-p033-m2x_A09.TIF	1.136853849	48h	10	15h_HB101_OD100_20221214_ESAS	DMSO	1	ivermectin_50	0	NA	NA	ECA2689	1	NA	NA	NA	/projects/b1059/projects/Amanda/projects/cellprofiler-nf/projects/20231225_BZML_HTA_IVM_50/Analysis-20231227/processed_images	ivermectin_50_ECA2689	worm	788.602897	694.6198952	737.0278265	758.0681348	786.0474456	47.31243626	825.4464899	842.0196997	859.7370757	0.059995261	15	NA	BZMLA1B1_1	347.9192778	438.1281677	6.969871268	62.86029553	0	324.840176	23.07910182
BZMLA1B1_p033_A10	BZMLA1B1_1_ECA2689_ivermectin_50	BZMLA1B1	p033	A10	20230601	p033_A10	m2x	20230601-BZMLA1B1-p033-m2x_A10.TIF	1.187395659	48h	10	15h_HB101_OD100_20221214_ESAS	DMSO	1	ivermectin_50	0	NA	NA	ECA2689	1	NA	NA	NA	/projects/b1059/projects/Amanda/projects/cellprofiler-nf/projects/20231225_BZML_HTA_IVM_50/Analysis-20231227/processed_images	ivermectin_50_ECA2689	worm	754.059279	599.9049168	634.7668931	749.0973914	781.9462423	71.87791457	793.1118179	814.697645	831.3912023	0.095321305	18	NA	BZMLA1B1_1	343.8180746	438.1281677	6.969871268	62.86029553	0	324.840176	18.97789855
BZMLA1B1_p033_A11	BZMLA1B1_1_ECA2689_ivermectin_50	BZMLA1B1	p033	A11	20230601	p033_A11	m2x	20230601-BZMLA1B1-p033-m2x_A11.TIF	1.114285714	48h	10	15h_HB101_OD100_20221214_ESAS	DMSO	1	ivermectin_50	0	NA	NA	ECA2689	1	NA	NA	NA	/projects/b1059/projects/Amanda/projects/cellprofiler-nf/projects/20231225_BZML_HTA_IVM_50/Analysis-20231227/processed_images	ivermectin_50_ECA2689	worm	758.3275999	642.4487797	696.0362143	732.4521025	772.541612	48.35755356	787.7202563	810.6165864	827.0299623	0.063768685	25	NA	BZMLA1B1_1	334.4134443	438.1281677	6.969871268	62.86029553	0	324.840176	9.573268288
BZMLA1B1_p033_A12	BZMLA1B1_1_ECA2689_ivermectin_50	BZMLA1B1	p033	A12	20230601	p033_A12	m2x	20230601-BZMLA1B1-p033-m2x_A12.TIF	1.062629043	48h	10	15h_HB101_OD100_20221214_ESAS	DMSO	1	ivermectin_50	0	NA	NA	ECA2689	1	NA	NA	NA	/projects/b1059/projects/Amanda/projects/cellprofiler-nf/projects/20231225_BZML_HTA_IVM_50/Analysis-20231227/processed_images	ivermectin_50_ECA2689	worm	690.0960332	415.2236408	498.0537517	609.8829743	749.8569067	126.6840072	769.9501402	799.5432979	837.325554	0.183574461	17	NA	BZMLA1B1_1	311.7287389	438.1281677	6.969871268	62.86029553	0	324.840176	-13.11143708
BZMLA1B1_p033_B02	BZMLA1B1_1_ECA2689_ivermectin_50	BZMLA1B1	p033	B02	20230601	p033_B02	m2x	20230601-BZMLA1B1-p033-m2x_B02.TIF	1.14859774	48h	10	15h_HB101_OD100_20221214_ESAS	DMSO	1	ivermectin_50	0	NA	NA	ECA2689	1	NA	NA	NA	/projects/b1059/projects/Amanda/projects/cellprofiler-nf/projects/20231225_BZML_HTA_IVM_50/Analysis-20231227/processed_images	ivermectin_50_ECA2689	worm	771.5290132	729.5863935	742.5739326	755.0741287	771.7424264	27.06995462	780.1965521	795.2237535	824.0507218	0.035086114	9	NA	BZMLA1B1_1	333.6142587	438.1281677	6.969871268	62.86029553	0	324.840176	8.774082657
BZMLA1B1_p033_B03	BZMLA1B1_1_ECA2689_ivermectin_50	BZMLA1B1	p033	B03	20230601	p033_B03	m2x	20230601-BZMLA1B1-p033-m2x_B03.TIF	1.061306902	48h	10	15h_HB101_OD100_20221214_ESAS	DMSO	1	ivermectin_50	0	NA	NA	ECA2689	1	NA	NA	NA	/projects/b1059/projects/Amanda/projects/cellprofiler-nf/projects/20231225_BZML_HTA_IVM_50/Analysis-20231227/processed_images	ivermectin_50_ECA2689	worm	751.4848459	660.983803	689.4878772	725.9775817	759.1845452	47.54188038	784.318183	797.2471326	834.459845	0.063263924	14	NA	BZMLA1B1_1	321.0563774	438.1281677	6.969871268	62.86029553	0	324.840176	-3.783798594
BZMLA1B1_p033_B04	BZMLA1B1_1_ECA2689_ivermectin_50	BZMLA1B1	p033	B04	20230601	p033_B04	m2x	20230601-BZMLA1B1-p033-m2x_B04.TIF	1.147695943	48h	10	15h_HB101_OD100_20221214_ESAS	DMSO	1	ivermectin_50	0	NA	NA	ECA2689	1	NA	NA	NA	/projects/b1059/projects/Amanda/projects/cellprofiler-nf/projects/20231225_BZML_HTA_IVM_50/Analysis-20231227/processed_images	ivermectin_50_ECA2689	worm	759.1135149	562.6811162	667.8789287	756.0246333	785.9032195	79.6730402	794.8426451	819.0719078	852.1555216	0.10495537	12	NA	BZMLA1B1_1	347.7750518	438.1281677	6.969871268	62.86029553	0	324.840176	22.93487577
BZMLA1B1_p033_B05	BZMLA1B1_1_ECA2689_ivermectin_50	BZMLA1B1	p033	B05	20230601	p033_B05	m2x	20230601-BZMLA1B1-p033-m2x_B05.TIF	1.073567468	48h	10	15h_HB101_OD100_20221214_ESAS	DMSO	1	ivermectin_50	0	NA	NA	ECA2689	1	NA	NA	NA	/projects/b1059/projects/Amanda/projects/cellprofiler-nf/projects/20231225_BZML_HTA_IVM_50/Analysis-20231227/processed_images	ivermectin_50_ECA2689	worm	722.2433268	571.7796659	614.9476814	657.7243814	739.6388904	80.93141373	780.4365109	804.097478	833.5837473	0.112055606	13	NA	BZMLA1B1_1	301.5107227	438.1281677	6.969871268	62.86029553	0	324.840176	-23.32945334
BZMLA1B1_p033_B06	BZMLA1B1_1_ECA2689_ivermectin_50	BZMLA1B1	p033	B06	20230601	p033_B06	m2x	20230601-BZMLA1B1-p033-m2x_B06.TIF	1.263079961	48h	10	15h_HB101_OD100_20221214_ESAS	DMSO	1	ivermectin_50	0	NA	NA	ECA2689	1	NA	NA	NA	/projects/b1059/projects/Amanda/projects/cellprofiler-nf/projects/20231225_BZML_HTA_IVM_50/Analysis-20231227/processed_images	ivermectin_50_ECA2689	worm	731.091138	527.5806354	572.4735764	676.2538704	749.2330157	109.5678045	823.8865558	849.9424388	857.4187875	0.149868872	16	NA	BZMLA1B1_1	311.104848	438.1281677	6.969871268	62.86029553	0	324.840176	-13.73532803
BZMLA1B1_p033_B07	BZMLA1B1_1_ECA2689_ivermectin_50	BZMLA1B1	p033	B07	20230601	p033_B07	m2x	20230601-BZMLA1B1-p033-m2x_B07.TIF	1.039931741	48h	10	15h_HB101_OD100_20221214_ESAS	DMSO	1	ivermectin_50	0	NA	NA	ECA2689	1	NA	NA	NA	/projects/b1059/projects/Amanda/projects/cellprofiler-nf/projects/20231225_BZML_HTA_IVM_50/Analysis-20231227/processed_images	ivermectin_50_ECA2689	worm	757.2520107	622.1048348	712.1839418	732.4621427	760.2830357	48.89322505	793.4431889	809.6296722	835.3559881	0.064566649	22	NA	BZMLA1B1_1	322.154868	438.1281677	6.969871268	62.86029553	0	324.840176	-2.685308055
BZMLA1B1_p033_B08	BZMLA1B1_1_ECA2689_ivermectin_50	BZMLA1B1	p033	B08	20230601	p033_B08	m2x	20230601-BZMLA1B1-p033-m2x_B08.TIF	1.195060695	48h	10	15h_HB101_OD100_20221214_ESAS	DMSO	1	ivermectin_50	0	NA	NA	ECA2689	1	NA	NA	NA	/projects/b1059/projects/Amanda/projects/cellprofiler-nf/projects/20231225_BZML_HTA_IVM_50/Analysis-20231227/processed_images	ivermectin_50_ECA2689	worm	751.4815482	592.006882	649.8712917	713.4092698	752.5764784	76.38905204	813.6222964	839.1760147	845.6650791	0.101651268	15	NA	BZMLA1B1_1	314.4483107	438.1281677	6.969871268	62.86029553	0	324.840176	-10.39186536
BZMLA1B1_p033_B09	BZMLA1B1_1_ECA2689_ivermectin_50	BZMLA1B1	p033	B09	20230601	p033_B09	m2x	20230601-BZMLA1B1-p033-m2x_B09.TIF	1.128571429	48h	10	15h_HB101_OD100_20221214_ESAS	DMSO	1	ivermectin_50	0	NA	NA	ECA2689	1	NA	NA	NA	/projects/b1059/projects/Amanda/projects/cellprofiler-nf/projects/20231225_BZML_HTA_IVM_50/Analysis-20231227/processed_images	ivermectin_50_ECA2689	worm	749.0979783	654.9579824	662.2913019	705.9653839	774.3740594	59.80562082	787.1664057	804.816545	819.486876	0.079836847	11	NA	BZMLA1B1_1	336.2458916	438.1281677	6.969871268	62.86029553	0	324.840176	11.4057156
BZMLA1B1_p033_B10	BZMLA1B1_1_ECA2689_ivermectin_50	BZMLA1B1	p033	B10	20230601	p033_B10	m2x	20230601-BZMLA1B1-p033-m2x_B10.TIF	1.19973947	48h	10	15h_HB101_OD100_20221214_ESAS	DMSO	1	ivermectin_50	0	NA	NA	ECA2689	1	NA	NA	NA	/projects/b1059/projects/Amanda/projects/cellprofiler-nf/projects/20231225_BZML_HTA_IVM_50/Analysis-20231227/processed_images	ivermectin_50_ECA2689	worm	776.4517617	635.3765923	736.638976	757.0478534	786.1099275	50.65267683	808.3000011	825.2174044	832.6924971	0.06523609	14	NA	BZMLA1B1_1	347.9817598	438.1281677	6.969871268	62.86029553	0	324.840176	23.14158377
BZMLA1B1_p033_B11	BZMLA1B1_1_ECA2689_ivermectin_50	BZMLA1B1	p033	B11	20230601	p033_B11	m2x	20230601-BZMLA1B1-p033-m2x_B11.TIF	1.076495587	48h	10	15h_HB101_OD100_20221214_ESAS	DMSO	1	ivermectin_50	0	NA	NA	ECA2689	1	NA	NA	NA	/projects/b1059/projects/Amanda/projects/cellprofiler-nf/projects/20231225_BZML_HTA_IVM_50/Analysis-20231227/processed_images	ivermectin_50_ECA2689	worm	767.1720773	665.9295347	708.7842777	723.4743991	769.9501402	58.83771548	809.7086162	834.8159491	884.2181809	0.076694287	15	NA	BZMLA1B1_1	331.8219725	438.1281677	6.969871268	62.86029553	0	324.840176	6.981796444
BZMLA1B1_p033_B12	BZMLA1B1_1_ECA2689_ivermectin_50	BZMLA1B1	p033	B12	20230601	p033_B12	m2x	20230601-BZMLA1B1-p033-m2x_B12.TIF	1.104940636	48h	10	15h_HB101_OD100_20221214_ESAS	DMSO	1	ivermectin_50	0	NA	NA	ECA2689	1	NA	NA	NA	/projects/b1059/projects/Amanda/projects/cellprofiler-nf/projects/20231225_BZML_HTA_IVM_50/Analysis-20231227/processed_images	ivermectin_50_ECA2689	worm	767.0599257	699.4895098	716.5543912	742.8013546	775.3103636	36.38881512	793.2401162	810.3044766	815.7309067	0.047439338	17	NA	BZMLA1B1_1	337.1821958	438.1281677	6.969871268	62.86029553	0	324.840176	12.34201981
BZMLA1B1_p033_E01	BZMLA1B1_1_ECA2689_ivermectin_50	BZMLA1B1	p033	E01	20230601	p033_E01	m2x	20230601-BZMLA1B1-p033-m2x_E01.TIF	0.883647799	48h	10	15h_HB101_OD100_20221214_ESAS	DMSO	1	ivermectin_50	0.5	NA	NA	ECA2689	1	NA	NA	NA	/projects/b1059/projects/Amanda/projects/cellprofiler-nf/projects/20231225_BZML_HTA_IVM_50/Analysis-20231227/processed_images	ivermectin_50_ECA2689	worm	162.6498798	128.9224521	142.4152628	147.2718782	160.846271	20.35787335	178.9373816	188.021404	198.7923803	0.125163777	14	NA	BZMLA1B1_1	-277.2818968	438.1281677	6.969871268	62.86029553	0	324.840176	-602.1220728
BZMLA1B1_p033_E02	BZMLA1B1_1_ECA2689_ivermectin_50	BZMLA1B1	p033	E02	20230601	p033_E02	m2x	20230601-BZMLA1B1-p033-m2x_E02.TIF	1.092105263	48h	10	15h_HB101_OD100_20221214_ESAS	DMSO	1	ivermectin_50	0.5	NA	NA	ECA2689	1	NA	NA	NA	/projects/b1059/projects/Amanda/projects/cellprofiler-nf/projects/20231225_BZML_HTA_IVM_50/Analysis-20231227/processed_images	ivermectin_50_ECA2689	worm	159.3156317	134.3796329	139.6301615	152.3294662	162.3276042	15.56744152	166.9584646	173.773065	179.9263234	0.097714464	7	NA	BZMLA1B1_1	-275.8005635	438.1281677	6.969871268	62.86029553	0	324.840176	-600.6407395
BZMLA1B1_p033_E03	BZMLA1B1_1_ECA2689_ivermectin_50	BZMLA1B1	p033	E03	20230601	p033_E03	m2x	20230601-BZMLA1B1-p033-m2x_E03.TIF	1.182835821	48h	10	15h_HB101_OD100_20221214_ESAS	DMSO	1	ivermectin_50	0.5	NA	NA	ECA2689	1	NA	NA	NA	/projects/b1059/projects/Amanda/projects/cellprofiler-nf/projects/20231225_BZML_HTA_IVM_50/Analysis-20231227/processed_images	ivermectin_50_ECA2689	worm	152.9624038	104.1279263	119.9204563	139.0268039	160.2811614	25.22975472	167.8332638	175.6017143	198.2272707	0.164940888	18	NA	BZMLA1B1_1	-277.8470063	438.1281677	6.969871268	62.86029553	0	324.840176	-602.6871824
BZMLA1B1_p033_E04	BZMLA1B1_1_ECA2689_ivermectin_50	BZMLA1B1	p033	E04	20230601	p033_E04	m2x	20230601-BZMLA1B1-p033-m2x_E04.TIF	1.136986301	48h	10	15h_HB101_OD100_20221214_ESAS	DMSO	1	ivermectin_50	0.5	NA	NA	ECA2689	1	NA	NA	NA	/projects/b1059/projects/Amanda/projects/cellprofiler-nf/projects/20231225_BZML_HTA_IVM_50/Analysis-20231227/processed_images	ivermectin_50_ECA2689	worm	163.7640179	151.9783521	154.7069425	154.7069425	159.2679803	10.95930364	170.9301075	179.3612138	182.8889898	0.066921316	11	NA	BZMLA1B1_1	-278.8601875	438.1281677	6.969871268	62.86029553	0	324.840176	-603.7003635
BZMLA1B1_p033_E05	BZMLA1B1_1_ECA2689_ivermectin_50	BZMLA1B1	p033	E05	20230601	p033_E05	m2x	20230601-BZMLA1B1-p033-m2x_E05.TIF	1.188034188	48h	10	15h_HB101_OD100_20221214_ESAS	DMSO	1	ivermectin_50	0.5	NA	NA	ECA2689	1	NA	NA	NA	/projects/b1059/projects/Amanda/projects/cellprofiler-nf/projects/20231225_BZML_HTA_IVM_50/Analysis-20231227/processed_images	ivermectin_50_ECA2689	worm	153.367973	150.2830234	150.423469	151.082209	153.0116138	2.683231413	155.6231662	156.1922919	156.8704234	0.017495383	7	NA	BZMLA1B1_1	-285.1165539	438.1281677	6.969871268	62.86029553	0	324.840176	-609.95673
BZMLA1B1_p033_E06	BZMLA1B1_1_ECA2689_ivermectin_50	BZMLA1B1	p033	E06	20230601	p033_E06	m2x	20230601-BZMLA1B1-p033-m2x_E06.TIF	1.052631579	48h	10	15h_HB101_OD100_20221214_ESAS	DMSO	1	ivermectin_50	0.5	NA	NA	ECA2689	1	NA	NA	NA	/projects/b1059/projects/Amanda/projects/cellprofiler-nf/projects/20231225_BZML_HTA_IVM_50/Analysis-20231227/processed_images	ivermectin_50_ECA2689	worm	156.5019651	118.4762425	122.7605464	144.3597662	158.7998282	23.15026292	169.3388364	184.8942971	190.840685	0.147923145	12	NA	BZMLA1B1_1	-279.3283396	438.1281677	6.969871268	62.86029553	0	324.840176	-604.1685156
BZMLA1B1_p033_E07	BZMLA1B1_1_ECA2689_ivermectin_50	BZMLA1B1	p033	E07	20230601	p033_E07	m2x	20230601-BZMLA1B1-p033-m2x_E07.TIF	1.070967742	48h	10	15h_HB101_OD100_20221214_ESAS	DMSO	1	ivermectin_50	0.5	NA	NA	ECA2689	1	NA	NA	NA	/projects/b1059/projects/Amanda/projects/cellprofiler-nf/projects/20231225_BZML_HTA_IVM_50/Analysis-20231227/processed_images	ivermectin_50_ECA2689	worm	165.0738786	131.320009	143.0134758	154.3893241	166.020897	18.83378336	177.1250148	185.9098308	201.0528186	0.114093057	14	NA	BZMLA1B1_1	-272.1072707	438.1281677	6.969871268	62.86029553	0	324.840176	-596.9474467
BZMLA1B1_p033_E08	BZMLA1B1_1_ECA2689_ivermectin_50	BZMLA1B1	p033	E08	20230601	p033_E08	m2x	20230601-BZMLA1B1-p033-m2x_E08.TIF	1.103571429	48h	10	15h_HB101_OD100_20221214_ESAS	DMSO	1	ivermectin_50	0.5	NA	NA	ECA2689	1	NA	NA	NA	/projects/b1059/projects/Amanda/projects/cellprofiler-nf/projects/20231225_BZML_HTA_IVM_50/Analysis-20231227/processed_images	ivermectin_50_ECA2689	worm	162.8330492	139.2717042	144.6917656	151.9298734	158.5172734	18.15602623	174.6204602	182.1496594	198.3359885	0.111500867	10	NA	BZMLA1B1_1	-279.6108944	438.1281677	6.969871268	62.86029553	0	324.840176	-604.4510704
BZMLA1B1_p033_E09	BZMLA1B1_1_ECA2689_ivermectin_50	BZMLA1B1	p033	E09	20230601	p033_E09	m2x	20230601-BZMLA1B1-p033-m2x_E09.TIF	1.300411523	48h	10	15h_HB101_OD100_20221214_ESAS	DMSO	1	ivermectin_50	0.5	NA	NA	ECA2689	1	NA	NA	NA	/projects/b1059/projects/Amanda/projects/cellprofiler-nf/projects/20231225_BZML_HTA_IVM_50/Analysis-20231227/processed_images	ivermectin_50_ECA2689	worm	150.2357329	122.0040186	131.0665415	137.790371	155.5061282	18.51548887	162.8927138	170.9380394	172.7738138	0.12324291	7	NA	BZMLA1B1_1	-282.6220396	438.1281677	6.969871268	62.86029553	0	324.840176	-607.4622156
BZMLA1B1_p033_E10	BZMLA1B1_1_ECA2689_ivermectin_50	BZMLA1B1	p033	E10	20230601	p033_E10	m2x	20230601-BZMLA1B1-p033-m2x_E10.TIF	1.094545455	48h	10	15h_HB101_OD100_20221214_ESAS	DMSO	1	ivermectin_50	0.5	NA	NA	ECA2689	1	NA	NA	NA	/projects/b1059/projects/Amanda/projects/cellprofiler-nf/projects/20231225_BZML_HTA_IVM_50/Analysis-20231227/processed_images	ivermectin_50_ECA2689	worm	160.2920332	154.2162724	156.0496947	158.7998282	158.7998282	5.608150468	160.1641234	165.7537176	169.4801138	0.034987082	5	NA	BZMLA1B1_1	-279.3283396	438.1281677	6.969871268	62.86029553	0	324.840176	-604.1685156
BZMLA1B1_p033_F01	BZMLA1B1_1_ECA2689_ivermectin_50	BZMLA1B1	p033	F01	20230601	p033_F01	m2x	20230601-BZMLA1B1-p033-m2x_F01.TIF	0.961165049	48h	10	15h_HB101_OD100_20221214_ESAS	DMSO	1	ivermectin_50	0.5	NA	NA	ECA2689	1	NA	NA	NA	/projects/b1059/projects/Amanda/projects/cellprofiler-nf/projects/20231225_BZML_HTA_IVM_50/Analysis-20231227/processed_images	ivermectin_50_ECA2689	worm	165.5523226	145.6250282	147.463573	157.7769526	163.4578234	14.50885346	173.54876	184.4188018	193.3351994	0.087639081	14	NA	BZMLA1B1_1	-274.6703444	438.1281677	6.969871268	62.86029553	0	324.840176	-599.5105204
BZMLA1B1_p033_F02	BZMLA1B1_1_ECA2689_ivermectin_50	BZMLA1B1	p033	F02	20230601	p033_F02	m2x	20230601-BZMLA1B1-p033-m2x_F02.TIF	1.076124567	48h	10	15h_HB101_OD100_20221214_ESAS	DMSO	1	ivermectin_50	0.5	NA	NA	ECA2689	1	NA	NA	NA	/projects/b1059/projects/Amanda/projects/cellprofiler-nf/projects/20231225_BZML_HTA_IVM_50/Analysis-20231227/processed_images	ivermectin_50_ECA2689	worm	151.0978836	119.2754282	132.2666765	139.0376282	152.2124282	18.45554691	164.4550755	168.1158186	182.6549138	0.122142988	11	NA	BZMLA1B1_1	-285.9157396	438.1281677	6.969871268	62.86029553	0	324.840176	-610.7559156
BZMLA1B1_p033_F03	BZMLA1B1_1_ECA2689_ivermectin_50	BZMLA1B1	p033	F03	20230601	p033_F03	m2x	20230601-BZMLA1B1-p033-m2x_F03.TIF	1.007722008	48h	10	15h_HB101_OD100_20221214_ESAS	DMSO	1	ivermectin_50	0.5	NA	NA	ECA2689	1	NA	NA	NA	/projects/b1059/projects/Amanda/projects/cellprofiler-nf/projects/20231225_BZML_HTA_IVM_50/Analysis-20231227/processed_images	ivermectin_50_ECA2689	worm	145.7220401	107.1875502	115.1357273	129.7867372	155.5712276	22.12042709	165.6213042	168.2014168	170.2792994	0.151798774	17	NA	BZMLA1B1_1	-282.5569401	438.1281677	6.969871268	62.86029553	0	324.840176	-607.3971162
BZMLA1B1_p033_F04	BZMLA1B1_1_ECA2689_ivermectin_50	BZMLA1B1	p033	F04	20230601	p033_F04	m2x	20230601-BZMLA1B1-p033-m2x_F04.TIF	1.017605634	48h	10	15h_HB101_OD100_20221214_ESAS	DMSO	1	ivermectin_50	0.5	NA	NA	ECA2689	1	NA	NA	NA	/projects/b1059/projects/Amanda/projects/cellprofiler-nf/projects/20231225_BZML_HTA_IVM_50/Analysis-20231227/processed_images	ivermectin_50_ECA2689	worm	146.2207615	100.6434473	116.7922731	134.7492902	143.1305138	28.51427307	159.7160518	175.7090565	190.840685	0.195008375	7	NA	BZMLA1B1_1	-294.9976539	438.1281677	6.969871268	62.86029553	0	324.840176	-619.83783
BZMLA1B1_p033_F05	BZMLA1B1_1_ECA2689_ivermectin_50	BZMLA1B1	p033	F05	20230601	p033_F05	m2x	20230601-BZMLA1B1-p033-m2x_F05.TIF	1.206642066	48h	10	15h_HB101_OD100_20221214_ESAS	DMSO	1	ivermectin_50	0.5	NA	NA	ECA2689	1	NA	NA	NA	/projects/b1059/projects/Amanda/projects/cellprofiler-nf/projects/20231225_BZML_HTA_IVM_50/Analysis-20231227/processed_images	ivermectin_50_ECA2689	worm	158.5237509	132.4502282	140.3551082	148.6361734	152.0721736	18.21516595	172.608297	180.339628	182.6549138	0.114904964	7	NA	BZMLA1B1_1	-286.0559941	438.1281677	6.969871268	62.86029553	0	324.840176	-610.8961701
BZMLA1B1_p033_F06	BZMLA1B1_1_ECA2689_ivermectin_50	BZMLA1B1	p033	F06	20230601	p033_F06	m2x	20230601-BZMLA1B1-p033-m2x_F06.TIF	1.155234657	48h	10	15h_HB101_OD100_20221214_ESAS	DMSO	1	ivermectin_50	0.5	NA	NA	ECA2689	1	NA	NA	NA	/projects/b1059/projects/Amanda/projects/cellprofiler-nf/projects/20231225_BZML_HTA_IVM_50/Analysis-20231227/processed_images	ivermectin_50_ECA2689	worm	155.9620373	126.6620138	132.9782183	152.2097387	158.0692018	14.57959422	163.722019	171.8422147	174.138109	0.093481686	14	NA	BZMLA1B1_1	-280.0589659	438.1281677	6.969871268	62.86029553	0	324.840176	-604.8991419
BZMLA1B1_p033_F07	BZMLA1B1_1_ECA2689_ivermectin_50	BZMLA1B1	p033	F07	20230601	p033_F07	m2x	20230601-BZMLA1B1-p033-m2x_F07.TIF	1.04248366	48h	10	15h_HB101_OD100_20221214_ESAS	DMSO	1	ivermectin_50	0.5	NA	NA	ECA2689	1	NA	NA	NA	/projects/b1059/projects/Amanda/projects/cellprofiler-nf/projects/20231225_BZML_HTA_IVM_50/Analysis-20231227/processed_images	ivermectin_50_ECA2689	worm	163.5337248	125.0636425	143.3097424	150.4000614	163.6918994	19.25489336	181.1251018	185.570765	190.6717084	0.117742645	15	NA	BZMLA1B1_1	-274.4362683	438.1281677	6.969871268	62.86029553	0	324.840176	-599.2764443
BZMLA1B1_p033_F08	BZMLA1B1_1_ECA2689_ivermectin_50	BZMLA1B1	p033	F08	20230601	p033_F08	m2x	20230601-BZMLA1B1-p033-m2x_F08.TIF	1.067137809	48h	10	15h_HB101_OD100_20221214_ESAS	DMSO	1	ivermectin_50	0.5	NA	NA	ECA2689	1	NA	NA	NA	/projects/b1059/projects/Amanda/projects/cellprofiler-nf/projects/20231225_BZML_HTA_IVM_50/Analysis-20231227/processed_images	ivermectin_50_ECA2689	worm	163.6323695	144.7830722	147.9029764	152.4032071	161.8594521	14.04083369	171.6435946	181.4778794	191.9709042	0.085807189	17	NA	BZMLA1B1_1	-276.2687156	438.1281677	6.969871268	62.86029553	0	324.840176	-601.1088916
BZMLA1B1_p033_F09	BZMLA1B1_1_ECA2689_ivermectin_50	BZMLA1B1	p033	F09	20230601	p033_F09	m2x	20230601-BZMLA1B1-p033-m2x_F09.TIF	1.057692308	48h	10	15h_HB101_OD100_20221214_ESAS	DMSO	1	ivermectin_50	0.5	NA	NA	ECA2689	1	NA	NA	NA	/projects/b1059/projects/Amanda/projects/cellprofiler-nf/projects/20231225_BZML_HTA_IVM_50/Analysis-20231227/processed_images	ivermectin_50_ECA2689	worm	162.3287802	138.4725186	144.611847	158.1519602	160.6494147	13.50977864	173.1121982	178.5780926	179.5952898	0.08322479	10	NA	BZMLA1B1_1	-277.4787531	438.1281677	6.969871268	62.86029553	0	324.840176	-602.3189291
BZMLA1B1_p033_F10	BZMLA1B1_1_ECA2689_ivermectin_50	BZMLA1B1	p033	F10	20230601	p033_F10	m2x	20230601-BZMLA1B1-p033-m2x_F10.TIF	1.06875	48h	10	15h_HB101_OD100_20221214_ESAS	DMSO	1	ivermectin_50	0.5	NA	NA	ECA2689	1	NA	NA	NA	/projects/b1059/projects/Amanda/projects/cellprofiler-nf/projects/20231225_BZML_HTA_IVM_50/Analysis-20231227/processed_images	ivermectin_50_ECA2689	worm	157.3964871	129.1565282	133.7677082	143.7541424	155.0689578	21.47981668	170.0452234	186.1519728	187.1726545	0.13646948	8	NA	BZMLA1B1_1	-283.0592099	438.1281677	6.969871268	62.86029553	0	324.840176	-607.899386
BZMLA1B1_p033_F11	BZMLA1B1_1_ECA2689_ivermectin_50	BZMLA1B1	p033	F11	20230601	p033_F11	m2x	20230601-BZMLA1B1-p033-m2x_F11.TIF	1.107407407	48h	10	15h_HB101_OD100_20221214_ESAS	DMSO	1	ivermectin_50	0.5	NA	NA	ECA2689	1	NA	NA	NA	/projects/b1059/projects/Amanda/projects/cellprofiler-nf/projects/20231225_BZML_HTA_IVM_50/Analysis-20231227/processed_images	ivermectin_50_ECA2689	worm	158.9326043	136.3090377	145.8591042	152.5903724	157.2665563	12.33315553	168.2813353	174.138109	176.8666994	0.077599908	11	NA	BZMLA1B1_1	-280.8616114	438.1281677	6.969871268	62.86029553	0	324.840176	-605.7017874
BZMLA1B1_p033_F12	BZMLA1B1_1_ECA2689_ivermectin_50	BZMLA1B1	p033	F12	20230601	p033_F12	m2x	20230601-BZMLA1B1-p033-m2x_F12.TIF	1.08974359	48h	10	15h_HB101_OD100_20221214_ESAS	DMSO	1	ivermectin_50	0.5	NA	NA	ECA2689	1	NA	NA	NA	/projects/b1059/projects/Amanda/projects/cellprofiler-nf/projects/20231225_BZML_HTA_IVM_50/Analysis-20231227/processed_images	ivermectin_50_ECA2689	worm	163.0301642	147.788509	148.1840857	153.2941686	163.1752686	12.79311545	169.0575592	180.4994652	181.2906186	0.078470849	8	NA	BZMLA1B1_1	-274.9528992	438.1281677	6.969871268	62.86029553	0	324.840176	-599.7930752
BZMLA1B1_p034_A01	BZMLA1B1_1_ECA2689_ivermectin_50	BZMLA1B1	p034	A01	20230601	p034_A01	m2x	20230601-BZMLA1B1-p034-m2x_A01.TIF	1.267895879	48h	10	15h_HB101_OD100_20221214_ESAS	DMSO	1	ivermectin_50	0	NA	NA	ECA2689	1	NA	NA	NA	/projects/b1059/projects/Amanda/projects/cellprofiler-nf/projects/20231225_BZML_HTA_IVM_50/Analysis-20231227/processed_images	ivermectin_50_ECA2689	worm	724.888957	585.8990732	613.1094926	629.5883779	759.0357785	89.02782211	798.197287	822.994354	845.1861694	0.122815807	17	NA	BZMLA1B1_1	320.9076108	438.1281677	6.969871268	62.86029553	0	324.840176	-3.932565239
BZMLA1B1_p034_A02	BZMLA1B1_1_ECA2689_ivermectin_50	BZMLA1B1	p034	A02	20230601	p034_A02	m2x	20230601-BZMLA1B1-p034-m2x_A02.TIF	1.070211316	48h	10	15h_HB101_OD100_20221214_ESAS	DMSO	1	ivermectin_50	0	NA	NA	ECA2689	1	NA	NA	NA	/projects/b1059/projects/Amanda/projects/cellprofiler-nf/projects/20231225_BZML_HTA_IVM_50/Analysis-20231227/processed_images	ivermectin_50_ECA2689	worm	797.0876681	749.0175599	761.3983414	770.0656102	781.8576025	39.44890225	824.8612998	852.6841063	861.7457492	0.049491297	11	NA	BZMLA1B1_1	343.7294347	438.1281677	6.969871268	62.86029553	0	324.840176	18.88925871
BZMLA1B1_p034_A06	BZMLA1B1_1_ECA2689_ivermectin_50	BZMLA1B1	p034	A06	20230601	p034_A06	m2x	20230601-BZMLA1B1-p034-m2x_A06.TIF	1.063036181	48h	10	15h_HB101_OD100_20221214_ESAS	DMSO	1	ivermectin_50	0	NA	NA	ECA2689	1	NA	NA	NA	/projects/b1059/projects/Amanda/projects/cellprofiler-nf/projects/20231225_BZML_HTA_IVM_50/Analysis-20231227/processed_images	ivermectin_50_ECA2689	worm	775.5798877	685.3070408	705.7056513	748.50828	771.4799522	53.71936515	815.9005823	849.7279986	864.4743396	0.069263484	16	NA	BZMLA1B1_1	333.3517844	438.1281677	6.969871268	62.86029553	0	324.840176	8.511608418
BZMLA1B1_p034_A07	BZMLA1B1_1_ECA2689_ivermectin_50	BZMLA1B1	p034	A07	20230601	p034_A07	m2x	20230601-BZMLA1B1-p034-m2x_A07.TIF	1.228265716	48h	10	15h_HB101_OD100_20221214_ESAS	DMSO	1	ivermectin_50	0	NA	NA	ECA2689	1	NA	NA	NA	/projects/b1059/projects/Amanda/projects/cellprofiler-nf/projects/20231225_BZML_HTA_IVM_50/Analysis-20231227/processed_images	ivermectin_50_ECA2689	worm	751.2904564	613.9758599	680.9700969	724.6576064	751.5120743	57.60350102	799.5934402	811.4862151	835.549903	0.076672744	19	NA	BZMLA1B1_1	313.3839066	438.1281677	6.969871268	62.86029553	0	324.840176	-11.45626945
BZMLA1B1_p034_A08	BZMLA1B1_1_ECA2689_ivermectin_50	BZMLA1B1	p034	A08	20230601	p034_A08	m2x	20230601-BZMLA1B1-p034-m2x_A08.TIF	1.09121749	48h	10	15h_HB101_OD100_20221214_ESAS	DMSO	1	ivermectin_50	0	NA	NA	ECA2689	1	NA	NA	NA	/projects/b1059/projects/Amanda/projects/cellprofiler-nf/projects/20231225_BZML_HTA_IVM_50/Analysis-20231227/processed_images	ivermectin_50_ECA2689	worm	767.628808	737.2814946	753.1288621	764.2990444	771.1371557	15.37603981	775.1218249	780.6804892	786.1412671	0.020030566	7	NA	BZMLA1B1_1	333.008988	438.1281677	6.969871268	62.86029553	0	324.840176	8.168811976
BZMLA1B1_p034_A09	BZMLA1B1_1_ECA2689_ivermectin_50	BZMLA1B1	p034	A09	20230601	p034_A09	m2x	20230601-BZMLA1B1-p034-m2x_A09.TIF	1.216687952	48h	10	15h_HB101_OD100_20221214_ESAS	DMSO	1	ivermectin_50	0	NA	NA	ECA2689	1	NA	NA	NA	/projects/b1059/projects/Amanda/projects/cellprofiler-nf/projects/20231225_BZML_HTA_IVM_50/Analysis-20231227/processed_images	ivermectin_50_ECA2689	worm	781.8009251	663.3245636	698.276364	756.6337123	792.7719641	58.1027951	827.2406737	841.3089453	860.809445	0.074319169	15	NA	BZMLA1B1_1	354.6437964	438.1281677	6.969871268	62.86029553	0	324.840176	29.80362039
BZMLA1B1_p034_A11	BZMLA1B1_1_ECA2689_ivermectin_50	BZMLA1B1	p034	A11	20230601	p034_A11	m2x	20230601-BZMLA1B1-p034-m2x_A11.TIF	0.831341301	48h	10	15h_HB101_OD100_20221214_ESAS	DMSO	1	ivermectin_50	0	NA	NA	ECA2689	1	NA	NA	NA	/projects/b1059/projects/Amanda/projects/cellprofiler-nf/projects/20231225_BZML_HTA_IVM_50/Analysis-20231227/processed_images	ivermectin_50_ECA2689	non-worm	737.6556548	627.5218546	641.9490909	679.9452494	770.4092736	70.15128362	784.463776	815.9708604	828.7305766	0.095100313	11	NA	BZMLA1B1_1	332.2811059	438.1281677	6.969871268	62.86029553	0	324.840176	7.440929851
BZMLA1B1_p034_A12	BZMLA1B1_1_ECA2689_ivermectin_50	BZMLA1B1	p034	A12	20230601	p034_A12	m2x	20230601-BZMLA1B1-p034-m2x_A12.TIF	1.232096184	48h	10	15h_HB101_OD100_20221214_ESAS	DMSO	1	ivermectin_50	0	NA	NA	ECA2689	1	NA	NA	NA	/projects/b1059/projects/Amanda/projects/cellprofiler-nf/projects/20231225_BZML_HTA_IVM_50/Analysis-20231227/processed_images	ivermectin_50_ECA2689	worm	727.829671	603.2955743	611.9249078	689.9851165	737.003603	77.31186417	772.0578263	830.8835902	838.9807216	0.106222468	16	NA	BZMLA1B1_1	298.8754353	438.1281677	6.969871268	62.86029553	0	324.840176	-25.96474073
BZMLA1B1_p034_B01	BZMLA1B1_1_ECA2689_ivermectin_50	BZMLA1B1	p034	B01	20230601	p034_B01	m2x	20230601-BZMLA1B1-p034-m2x_B01.TIF	1.207816969	48h	10	15h_HB101_OD100_20221214_ESAS	DMSO	1	ivermectin_50	0	NA	NA	ECA2689	1	NA	NA	NA	/projects/b1059/projects/Amanda/projects/cellprofiler-nf/projects/20231225_BZML_HTA_IVM_50/Analysis-20231227/processed_images	ivermectin_50_ECA2689	worm	787.6080691	688.0757923	723.949008	773.0748636	792.303812	48.10126865	817.3860743	831.905778	882.3414132	0.061072595	17	NA	BZMLA1B1_1	354.1756443	438.1281677	6.969871268	62.86029553	0	324.840176	29.33546829
BZMLA1B1_p034_B02	BZMLA1B1_1_ECA2689_ivermectin_50	BZMLA1B1	p034	B02	20230601	p034_B02	m2x	20230601-BZMLA1B1-p034-m2x_B02.TIF	1.107886905	48h	10	15h_HB101_OD100_20221214_ESAS	DMSO	1	ivermectin_50	0	NA	NA	ECA2689	1	NA	NA	NA	/projects/b1059/projects/Amanda/projects/cellprofiler-nf/projects/20231225_BZML_HTA_IVM_50/Analysis-20231227/processed_images	ivermectin_50_ECA2689	worm	768.5280485	608.6959588	689.7635067	716.8905813	794.9309356	73.74828091	811.7550591	842.008436	858.6459641	0.095960429	12	NA	BZMLA1B1_1	356.8027679	438.1281677	6.969871268	62.86029553	0	324.840176	31.96259188
BZMLA1B1_p034_B03	BZMLA1B1_1_ECA2689_ivermectin_50	BZMLA1B1	p034	B03	20230601	p034_B03	m2x	20230601-BZMLA1B1-p034-m2x_B03.TIF	1.11218425	48h	10	15h_HB101_OD100_20221214_ESAS	DMSO	1	ivermectin_50	0	NA	NA	ECA2689	1	NA	NA	NA	/projects/b1059/projects/Amanda/projects/cellprofiler-nf/projects/20231225_BZML_HTA_IVM_50/Analysis-20231227/processed_images	ivermectin_50_ECA2689	worm	762.016339	612.5714036	658.4391464	717.3478977	779.7342827	72.7059951	810.2512078	818.7649155	863.3607557	0.095412646	13	NA	BZMLA1B1_1	341.606115	438.1281677	6.969871268	62.86029553	0	324.840176	16.76593897
BZMLA1B1_p034_B06	BZMLA1B1_1_ECA2689_ivermectin_50	BZMLA1B1	p034	B06	20230601	p034_B06	m2x	20230601-BZMLA1B1-p034-m2x_B06.TIF	1.19374457	48h	10	15h_HB101_OD100_20221214_ESAS	DMSO	1	ivermectin_50	0	NA	NA	ECA2689	1	NA	NA	NA	/projects/b1059/projects/Amanda/projects/cellprofiler-nf/projects/20231225_BZML_HTA_IVM_50/Analysis-20231227/processed_images	ivermectin_50_ECA2689	worm	790.7421797	759.6576845	759.6857972	765.1224694	794.4229657	26.81021134	807.6750565	818.8321646	831.6910935	0.033905124	8	NA	BZMLA1B1_1	356.294798	438.1281677	6.969871268	62.86029553	0	324.840176	31.45462193
BZMLA1B1_p034_B09	BZMLA1B1_1_ECA2689_ivermectin_50	BZMLA1B1	p034	B09	20230601	p034_B09	m2x	20230601-BZMLA1B1-p034-m2x_B09.TIF	1.150564617	48h	10	15h_HB101_OD100_20221214_ESAS	DMSO	1	ivermectin_50	0	NA	NA	ECA2689	1	NA	NA	NA	/projects/b1059/projects/Amanda/projects/cellprofiler-nf/projects/20231225_BZML_HTA_IVM_50/Analysis-20231227/processed_images	ivermectin_50_ECA2689	worm	775.0534909	669.0500988	710.5044292	744.6229776	776.6545782	50.92148947	809.9167303	828.3850597	877.6893007	0.065700613	24	NA	BZMLA1B1_1	338.5264105	438.1281677	6.969871268	62.86029553	0	324.840176	13.68623447
BZMLA1B1_p034_B10	BZMLA1B1_1_ECA2689_ivermectin_50	BZMLA1B1	p034	B10	20230601	p034_B10	m2x	20230601-BZMLA1B1-p034-m2x_B10.TIF	1.124563446	48h	10	15h_HB101_OD100_20221214_ESAS	DMSO	1	ivermectin_50	0	NA	NA	ECA2689	1	NA	NA	NA	/projects/b1059/projects/Amanda/projects/cellprofiler-nf/projects/20231225_BZML_HTA_IVM_50/Analysis-20231227/processed_images	ivermectin_50_ECA2689	worm	793.7086151	790.5683222	790.7716475	791.0766354	791.1077778	4.824317525	793.7425467	798.7256948	802.0477935	0.006078197	5	NA	BZMLA1B1_1	352.9796101	438.1281677	6.969871268	62.86029553	0	324.840176	28.13943406
BZMLA1B1_p034_B11	BZMLA1B1_1_ECA2689_ivermectin_50	BZMLA1B1	p034	B11	20230601	p034_B11	m2x	20230601-BZMLA1B1-p034-m2x_B11.TIF	1.215404147	48h	10	15h_HB101_OD100_20221214_ESAS	DMSO	1	ivermectin_50	0	NA	NA	ECA2689	1	NA	NA	NA	/projects/b1059/projects/Amanda/projects/cellprofiler-nf/projects/20231225_BZML_HTA_IVM_50/Analysis-20231227/processed_images	ivermectin_50_ECA2689	worm	791.6191315	736.8192252	756.2145029	767.1974861	788.4621416	32.71419346	807.9263703	835.4730261	856.8536779	0.041325673	18	NA	BZMLA1B1_1	350.3339739	438.1281677	6.969871268	62.86029553	0	324.840176	25.49379789
BZMLA1B1_p034_B12	BZMLA1B1_1_ECA2689_ivermectin_50	BZMLA1B1	p034	B12	20230601	p034_B12	m2x	20230601-BZMLA1B1-p034-m2x_B12.TIF	0.918657198	48h	10	15h_HB101_OD100_20221214_ESAS	DMSO	1	ivermectin_50	0	NA	NA	ECA2689	1	NA	NA	NA	/projects/b1059/projects/Amanda/projects/cellprofiler-nf/projects/20231225_BZML_HTA_IVM_50/Analysis-20231227/processed_images	ivermectin_50_ECA2689	worm	730.4355887	563.9962317	650.1663988	667.1260703	765.899836	82.65523551	781.4936614	822.6597035	826.2740737	0.113158828	11	NA	BZMLA1B1_1	327.7716683	438.1281677	6.969871268	62.86029553	0	324.840176	2.931492255
BZMLA1B1_p034_E01	BZMLA1B1_1_ECA2689_ivermectin_50	BZMLA1B1	p034	E01	20230601	p034_E01	m2x	20230601-BZMLA1B1-p034-m2x_E01.TIF	1.1125	48h	10	15h_HB101_OD100_20221214_ESAS	DMSO	1	ivermectin_50	0.5	NA	NA	ECA2689	1	NA	NA	NA	/projects/b1059/projects/Amanda/projects/cellprofiler-nf/projects/20231225_BZML_HTA_IVM_50/Analysis-20231227/processed_images	ivermectin_50_ECA2689	worm	160.962594	128.9729765	141.3803376	151.082209	161.7624946	16.34637633	169.8855868	179.2756156	193.3351994	0.101553882	17	NA	BZMLA1B1_1	-276.3656731	438.1281677	6.969871268	62.86029553	0	324.840176	-601.2058491
BZMLA1B1_p034_E02	BZMLA1B1_1_ECA2689_ivermectin_50	BZMLA1B1	p034	E02	20230601	p034_E02	m2x	20230601-BZMLA1B1-p034-m2x_E02.TIF	1.06557377	48h	10	15h_HB101_OD100_20221214_ESAS	DMSO	1	ivermectin_50	0.5	NA	NA	ECA2689	1	NA	NA	NA	/projects/b1059/projects/Amanda/projects/cellprofiler-nf/projects/20231225_BZML_HTA_IVM_50/Analysis-20231227/processed_images	ivermectin_50_ECA2689	worm	171.0965659	141.201109	145.2488429	159.8815686	174.3733952	18.31217974	184.901153	193.0760522	194.4654186	0.10702833	14	NA	BZMLA1B1_1	-263.7547725	438.1281677	6.969871268	62.86029553	0	324.840176	-588.5949485
BZMLA1B1_p034_E03	BZMLA1B1_1_ECA2689_ivermectin_50	BZMLA1B1	p034	E03	20230601	p034_E03	m2x	20230601-BZMLA1B1-p034-m2x_E03.TIF	1.127906977	48h	10	15h_HB101_OD100_20221214_ESAS	DMSO	1	ivermectin_50	0.5	NA	NA	ECA2689	1	NA	NA	NA	/projects/b1059/projects/Amanda/projects/cellprofiler-nf/projects/20231225_BZML_HTA_IVM_50/Analysis-20231227/processed_images	ivermectin_50_ECA2689	worm	168.3122136	152.4465042	153.0116138	155.2235734	168.9150042	14.91739955	174.8202566	188.8679832	195.7327563	0.088629335	11	NA	BZMLA1B1_1	-269.2131635	438.1281677	6.969871268	62.86029553	0	324.840176	-594.0533395
BZMLA1B1_p034_E04	BZMLA1B1_1_ECA2689_ivermectin_50	BZMLA1B1	p034	E04	20230601	p034_E04	m2x	20230601-BZMLA1B1-p034-m2x_E04.TIF	1.14084507	48h	10	15h_HB101_OD100_20221214_ESAS	DMSO	1	ivermectin_50	0.5	NA	NA	ECA2689	1	NA	NA	NA	/projects/b1059/projects/Amanda/projects/cellprofiler-nf/projects/20231225_BZML_HTA_IVM_50/Analysis-20231227/processed_images	ivermectin_50_ECA2689	worm	174.8985983	148.9187282	156.564461	168.2913756	176.3500686	12.62766269	182.0547406	191.0974797	194.305782	0.072199908	20	NA	BZMLA1B1_1	-261.7780992	438.1281677	6.969871268	62.86029553	0	324.840176	-586.6182752
BZMLA1B1_p034_E05	BZMLA1B1_1_ECA2689_ivermectin_50	BZMLA1B1	p034	E05	20230601	p034_E05	m2x	20230601-BZMLA1B1-p034-m2x_E05.TIF	1.115702479	48h	10	15h_HB101_OD100_20221214_ESAS	DMSO	1	ivermectin_50	0.5	NA	NA	ECA2689	1	NA	NA	NA	/projects/b1059/projects/Amanda/projects/cellprofiler-nf/projects/20231225_BZML_HTA_IVM_50/Analysis-20231227/processed_images	ivermectin_50_ECA2689	worm	163.9135686	127.2271234	141.9922624	151.847115	168.7979662	16.67068284	175.667921	180.6839862	184.019209	0.101704105	18	NA	BZMLA1B1_1	-269.3302015	438.1281677	6.969871268	62.86029553	0	324.840176	-594.1703776
BZMLA1B1_p034_E06	BZMLA1B1_1_ECA2689_ivermectin_50	BZMLA1B1	p034	E06	20230601	p034_E06	m2x	20230601-BZMLA1B1-p034-m2x_E06.TIF	1.099041534	48h	10	15h_HB101_OD100_20221214_ESAS	DMSO	1	ivermectin_50	0.5	NA	NA	ECA2689	1	NA	NA	NA	/projects/b1059/projects/Amanda/projects/cellprofiler-nf/projects/20231225_BZML_HTA_IVM_50/Analysis-20231227/processed_images	ivermectin_50_ECA2689	worm	166.5244642	139.6027377	139.8368138	147.2718782	168.1158186	21.835739	180.8208985	193.5692755	203.2162994	0.131126313	11	NA	BZMLA1B1_1	-270.0123492	438.1281677	6.969871268	62.86029553	0	324.840176	-594.8525252
BZMLA1B1_p034_E07	BZMLA1B1_1_ECA2689_ivermectin_50	BZMLA1B1	p034	E07	20230601	p034_E07	m2x	20230601-BZMLA1B1-p034-m2x_E07.TIF	1.04109589	48h	10	15h_HB101_OD100_20221214_ESAS	DMSO	1	ivermectin_50	0.5	NA	NA	ECA2689	1	NA	NA	NA	/projects/b1059/projects/Amanda/projects/cellprofiler-nf/projects/20231225_BZML_HTA_IVM_50/Analysis-20231227/processed_images	ivermectin_50_ECA2689	worm	162.5629599	143.1305138	147.4220195	156.3053138	161.5284186	12.43674942	172.2087042	177.9307119	182.8889898	0.076504201	13	NA	BZMLA1B1_1	-276.5997492	438.1281677	6.969871268	62.86029553	0	324.840176	-601.4399252
BZMLA1B1_p034_E08	BZMLA1B1_1_ECA2689_ivermectin_50	BZMLA1B1	p034	E08	20230601	p034_E08	m2x	20230601-BZMLA1B1-p034-m2x_E08.TIF	1.057575758	48h	10	15h_HB101_OD100_20221214_ESAS	DMSO	1	ivermectin_50	0.5	NA	NA	ECA2689	1	NA	NA	NA	/projects/b1059/projects/Amanda/projects/cellprofiler-nf/projects/20231225_BZML_HTA_IVM_50/Analysis-20231227/processed_images	ivermectin_50_ECA2689	worm	166.4495329	142.3313282	148.1881018	158.5358832	166.5860066	14.52677914	176.0432744	181.5246946	197.194009	0.087274376	16	NA	BZMLA1B1_1	-271.5421611	438.1281677	6.969871268	62.86029553	0	324.840176	-596.3823372
BZMLA1B1_p034_E09	BZMLA1B1_1_ECA2689_ivermectin_50	BZMLA1B1	p034	E09	20230601	p034_E09	m2x	20230601-BZMLA1B1-p034-m2x_E09.TIF	1.177700348	48h	10	15h_HB101_OD100_20221214_ESAS	DMSO	1	ivermectin_50	0.5	NA	NA	ECA2689	1	NA	NA	NA	/projects/b1059/projects/Amanda/projects/cellprofiler-nf/projects/20231225_BZML_HTA_IVM_50/Analysis-20231227/processed_images	ivermectin_50_ECA2689	worm	162.8370405	100.0783377	126.5877749	146.7652876	170.2792994	27.08153709	179.3026948	186.0325485	209.0045138	0.166310669	18	NA	BZMLA1B1_1	-267.8488683	438.1281677	6.969871268	62.86029553	0	324.840176	-592.6890443
BZMLA1B1_p034_E10	BZMLA1B1_1_ECA2689_ivermectin_50	BZMLA1B1	p034	E10	20230601	p034_E10	m2x	20230601-BZMLA1B1-p034-m2x_E10.TIF	1.045138889	48h	10	15h_HB101_OD100_20221214_ESAS	DMSO	1	ivermectin_50	0.5	NA	NA	ECA2689	1	NA	NA	NA	/projects/b1059/projects/Amanda/projects/cellprofiler-nf/projects/20231225_BZML_HTA_IVM_50/Analysis-20231227/processed_images	ivermectin_50_ECA2689	worm	166.5745108	148.3536186	156.9366301	161.5609683	165.6213042	9.713963724	172.2087042	174.4306362	189.8074234	0.058316027	15	NA	BZMLA1B1_1	-272.5068635	438.1281677	6.969871268	62.86029553	0	324.840176	-597.3470395
BZMLA1B1_p034_E11	BZMLA1B1_1_ECA2689_ivermectin_50	BZMLA1B1	p034	E11	20230601	p034_E11	m2x	20230601-BZMLA1B1-p034-m2x_E11.TIF	1.030674847	48h	10	15h_HB101_OD100_20221214_ESAS	DMSO	1	ivermectin_50	0.5	NA	NA	ECA2689	1	NA	NA	NA	/projects/b1059/projects/Amanda/projects/cellprofiler-nf/projects/20231225_BZML_HTA_IVM_50/Analysis-20231227/processed_images	ivermectin_50_ECA2689	worm	168.9340483	152.0527916	159.1812055	164.8221186	167.550709	9.565510556	176.0675138	178.9365498	184.019209	0.056622751	9	NA	BZMLA1B1_1	-270.5774587	438.1281677	6.969871268	62.86029553	0	324.840176	-595.4176348
BZMLA1B1_p034_E12	BZMLA1B1_1_ECA2689_ivermectin_50	BZMLA1B1	p034	E12	20230601	p034_E12	m2x	20230601-BZMLA1B1-p034-m2x_E12.TIF	1.00295858	48h	10	15h_HB101_OD100_20221214_ESAS	DMSO	1	ivermectin_50	0.5	NA	NA	ECA2689	1	NA	NA	NA	/projects/b1059/projects/Amanda/projects/cellprofiler-nf/projects/20231225_BZML_HTA_IVM_50/Analysis-20231227/processed_images	ivermectin_50_ECA2689	worm	165.9785376	128.5914186	139.0045248	157.0944591	171.6435946	18.35717525	178.4792698	183.6099204	186.7477994	0.110599693	12	NA	BZMLA1B1_1	-266.4845731	438.1281677	6.969871268	62.86029553	0	324.840176	-591.3247491
BZMLA1B1_p034_F01	BZMLA1B1_1_ECA2689_ivermectin_50	BZMLA1B1	p034	F01	20230601	p034_F01	m2x	20230601-BZMLA1B1-p034-m2x_F01.TIF	1.180076628	48h	10	15h_HB101_OD100_20221214_ESAS	DMSO	1	ivermectin_50	0.5	NA	NA	ECA2689	1	NA	NA	NA	/projects/b1059/projects/Amanda/projects/cellprofiler-nf/projects/20231225_BZML_HTA_IVM_50/Analysis-20231227/processed_images	ivermectin_50_ECA2689	worm	170.3268736	142.3313282	148.1195425	164.139971	168.5212916	16.50215478	182.606435	188.1120946	196.6288994	0.096885209	11	NA	BZMLA1B1_1	-269.6068762	438.1281677	6.969871268	62.86029553	0	324.840176	-594.4470522
BZMLA1B1_p034_F02	BZMLA1B1_1_ECA2689_ivermectin_50	BZMLA1B1	p034	F02	20230601	p034_F02	m2x	20230601-BZMLA1B1-p034-m2x_F02.TIF	1.158914729	48h	10	15h_HB101_OD100_20221214_ESAS	DMSO	1	ivermectin_50	0.5	NA	NA	ECA2689	1	NA	NA	NA	/projects/b1059/projects/Amanda/projects/cellprofiler-nf/projects/20231225_BZML_HTA_IVM_50/Analysis-20231227/processed_images	ivermectin_50_ECA2689	worm	165.4377459	148.5876946	149.0962932	154.1436398	166.020897	13.16055335	173.1491672	184.253285	184.253285	0.079549883	10	NA	BZMLA1B1_1	-272.1072707	438.1281677	6.969871268	62.86029553	0	324.840176	-596.9474467
BZMLA1B1_p034_F03	BZMLA1B1_1_ECA2689_ivermectin_50	BZMLA1B1	p034	F03	20230601	p034_F03	m2x	20230601-BZMLA1B1-p034-m2x_F03.TIF	0.968152866	48h	10	15h_HB101_OD100_20221214_ESAS	DMSO	1	ivermectin_50	0.5	NA	NA	ECA2689	1	NA	NA	NA	/projects/b1059/projects/Amanda/projects/cellprofiler-nf/projects/20231225_BZML_HTA_IVM_50/Analysis-20231227/processed_images	ivermectin_50_ECA2689	worm	167.5980655	148.5876946	159.3923615	163.1267898	168.6809282	8.051600022	172.2087042	176.4065795	177.622588	0.048041127	13	NA	BZMLA1B1_1	-269.4472396	438.1281677	6.969871268	62.86029553	0	324.840176	-594.2874156
BZMLA1B1_p034_F05	BZMLA1B1_1_ECA2689_ivermectin_50	BZMLA1B1	p034	F05	20230601	p034_F05	m2x	20230601-BZMLA1B1-p034-m2x_F05.TIF	1.05785124	48h	10	15h_HB101_OD100_20221214_ESAS	DMSO	1	ivermectin_50	0.5	NA	NA	ECA2689	1	NA	NA	NA	/projects/b1059/projects/Amanda/projects/cellprofiler-nf/projects/20231225_BZML_HTA_IVM_50/Analysis-20231227/processed_images	ivermectin_50_ECA2689	worm	151.7800947	123.3901162	134.3796329	142.0487734	151.6473186	15.27985709	164.257009	169.3204772	169.4801138	0.100671021	11	NA	BZMLA1B1_1	-286.4808492	438.1281677	6.969871268	62.86029553	0	324.840176	-611.3210252
BZMLA1B1_p034_F06	BZMLA1B1_1_ECA2689_ivermectin_50	BZMLA1B1	p034	F06	20230601	p034_F06	m2x	20230601-BZMLA1B1-p034-m2x_F06.TIF	1.009433962	48h	10	15h_HB101_OD100_20221214_ESAS	DMSO	1	ivermectin_50	0.5	NA	NA	ECA2689	1	NA	NA	NA	/projects/b1059/projects/Amanda/projects/cellprofiler-nf/projects/20231225_BZML_HTA_IVM_50/Analysis-20231227/processed_images	ivermectin_50_ECA2689	worm	161.4310613	145.0599186	150.8715406	156.3198587	162.610159	9.210795608	166.1917961	173.7853314	174.372185	0.057057146	12	NA	BZMLA1B1_1	-275.5180087	438.1281677	6.969871268	62.86029553	0	324.840176	-600.3581848
BZMLA1B1_p034_F07	BZMLA1B1_1_ECA2689_ivermectin_50	BZMLA1B1	p034	F07	20230601	p034_F07	m2x	20230601-BZMLA1B1-p034-m2x_F07.TIF	1.020408163	48h	10	15h_HB101_OD100_20221214_ESAS	DMSO	1	ivermectin_50	0.5	NA	NA	ECA2689	1	NA	NA	NA	/projects/b1059/projects/Amanda/projects/cellprofiler-nf/projects/20231225_BZML_HTA_IVM_50/Analysis-20231227/processed_images	ivermectin_50_ECA2689	worm	157.0702198	136.0749617	141.2495877	151.1064484	158.6343114	11.50551075	165.4457472	168.6324494	176.6326234	0.073250746	16	NA	BZMLA1B1_1	-279.4938563	438.1281677	6.969871268	62.86029553	0	324.840176	-604.3340324
BZMLA1B1_p034_F08	BZMLA1B1_1_ECA2689_ivermectin_50	BZMLA1B1	p034	F08	20230601	p034_F08	m2x	20230601-BZMLA1B1-p034-m2x_F08.TIF	1.059701493	48h	10	15h_HB101_OD100_20221214_ESAS	DMSO	1	ivermectin_50	0.5	NA	NA	ECA2689	1	NA	NA	NA	/projects/b1059/projects/Amanda/projects/cellprofiler-nf/projects/20231225_BZML_HTA_IVM_50/Analysis-20231227/processed_images	ivermectin_50_ECA2689	worm	156.6048341	131.0859329	137.3205553	152.9530948	158.3673278	12.56215304	165.7968612	167.6209318	178.2309946	0.080215615	18	NA	BZMLA1B1_1	-279.7608399	438.1281677	6.969871268	62.86029553	0	324.840176	-604.6010159
BZMLA1B1_p034_F09	BZMLA1B1_1_ECA2689_ivermectin_50	BZMLA1B1	p034	F09	20230601	p034_F09	m2x	20230601-BZMLA1B1-p034-m2x_F09.TIF	1.090909091	48h	10	15h_HB101_OD100_20221214_ESAS	DMSO	1	ivermectin_50	0.5	NA	NA	ECA2689	1	NA	NA	NA	/projects/b1059/projects/Amanda/projects/cellprofiler-nf/projects/20231225_BZML_HTA_IVM_50/Analysis-20231227/processed_images	ivermectin_50_ECA2689	worm	152.8741483	127.7922329	129.7216377	136.80402	152.4465042	18.35509422	170.2792994	172.2087042	174.328888	0.120066698	11	NA	BZMLA1B1_1	-285.6816635	438.1281677	6.969871268	62.86029553	0	324.840176	-610.5218395
BZMLA1B1_p034_F10	BZMLA1B1_1_ECA2689_ivermectin_50	BZMLA1B1	p034	F10	20230601	p034_F10	m2x	20230601-BZMLA1B1-p034-m2x_F10.TIF	1.178988327	48h	10	15h_HB101_OD100_20221214_ESAS	DMSO	1	ivermectin_50	0.5	NA	NA	ECA2689	1	NA	NA	NA	/projects/b1059/projects/Amanda/projects/cellprofiler-nf/projects/20231225_BZML_HTA_IVM_50/Analysis-20231227/processed_images	ivermectin_50_ECA2689	worm	163.348897	139.8368138	142.34504	147.155186	163.9744542	17.35260061	177.5145674	184.9217208	189.8725228	0.106230289	14	NA	BZMLA1B1_1	-274.1537135	438.1281677	6.969871268	62.86029553	0	324.840176	-598.9938895
BZMLA1B1_p034_F11	BZMLA1B1_1_ECA2689_ivermectin_50	BZMLA1B1	p034	F11	20230601	p034_F11	m2x	20230601-BZMLA1B1-p034-m2x_F11.TIF	1.100401606	48h	10	15h_HB101_OD100_20221214_ESAS	DMSO	1	ivermectin_50	0.5	NA	NA	ECA2689	1	NA	NA	NA	/projects/b1059/projects/Amanda/projects/cellprofiler-nf/projects/20231225_BZML_HTA_IVM_50/Analysis-20231227/processed_images	ivermectin_50_ECA2689	worm	151.3596542	137.1082234	139.8093901	141.7419792	145.5079901	14.50647026	158.2347186	167.8056254	180.5876748	0.095841064	8	NA	BZMLA1B1_1	-292.6201776	438.1281677	6.969871268	62.86029553	0	324.840176	-617.4603536
BZMLA1B1_p034_F12	BZMLA1B1_1_ECA2689_ivermectin_50	BZMLA1B1	p034	F12	20230601	p034_F12	m2x	20230601-BZMLA1B1-p034-m2x_F12.TIF	1.130597015	48h	10	15h_HB101_OD100_20221214_ESAS	DMSO	1	ivermectin_50	0.5	NA	NA	ECA2689	1	NA	NA	NA	/projects/b1059/projects/Amanda/projects/cellprofiler-nf/projects/20231225_BZML_HTA_IVM_50/Analysis-20231227/processed_images	ivermectin_50_ECA2689	worm	168.8061613	148.4838175	152.7581462	158.6928304	168.3498946	13.33576771	178.4127863	184.4309914	190.840685	0.07900048	12	NA	BZMLA1B1_1	-269.7782731	438.1281677	6.969871268	62.86029553	0	324.840176	-594.6184491
BZMLA1B1_p035_A01	BZMLA1B1_1_ECA2689_ivermectin_50	BZMLA1B1	p035	A01	20230601	p035_A01	m2x	20230601-BZMLA1B1-p035-m2x_A01.TIF	1.007258331	48h	10	15h_HB101_OD100_20221214_ESAS	DMSO	1	ivermectin_50	0	NA	NA	ECA2689	1	NA	NA	NA	/projects/b1059/projects/Amanda/projects/cellprofiler-nf/projects/20231225_BZML_HTA_IVM_50/Analysis-20231227/processed_images	ivermectin_50_ECA2689	worm	759.0215387	601.0525721	688.0544749	728.7437538	751.3837773	63.62270651	817.9491008	824.3941221	828.1407994	0.083822004	20	NA	BZMLA1B1_1	313.2556096	438.1281677	6.969871268	62.86029553	0	324.840176	-11.58456647
BZMLA1B1_p035_A02	BZMLA1B1_1_ECA2689_ivermectin_50	BZMLA1B1	p035	A02	20230601	p035_A02	m2x	20230601-BZMLA1B1-p035-m2x_A02.TIF	1.169818913	48h	10	15h_HB101_OD100_20221214_ESAS	DMSO	1	ivermectin_50	0	NA	NA	ECA2689	1	NA	NA	NA	/projects/b1059/projects/Amanda/projects/cellprofiler-nf/projects/20231225_BZML_HTA_IVM_50/Analysis-20231227/processed_images	ivermectin_50_ECA2689	worm	771.3614348	673.6854586	705.9100078	742.9325917	787.5928287	48.06258472	809.3817403	815.5713722	842.0403456	0.062308773	20	NA	BZMLA1B1_1	349.464661	438.1281677	6.969871268	62.86029553	0	324.840176	24.62448499
BZMLA1B1_p035_A03	BZMLA1B1_1_ECA2689_ivermectin_50	BZMLA1B1	p035	A03	20230601	p035_A03	m2x	20230601-BZMLA1B1-p035-m2x_A03.TIF	1.192464821	48h	10	15h_HB101_OD100_20221214_ESAS	DMSO	1	ivermectin_50	0	NA	NA	ECA2689	1	NA	NA	NA	/projects/b1059/projects/Amanda/projects/cellprofiler-nf/projects/20231225_BZML_HTA_IVM_50/Analysis-20231227/processed_images	ivermectin_50_ECA2689	worm	783.667001	681.4883923	710.4924382	756.4041456	780.4448285	57.50910816	840.4921757	849.5416166	857.8585389	0.073384624	12	NA	BZMLA1B1_1	342.3166608	438.1281677	6.969871268	62.86029553	0	324.840176	17.47648476
BZMLA1B1_p035_A04	BZMLA1B1_1_ECA2689_ivermectin_50	BZMLA1B1	p035	A04	20230601	p035_A04	m2x	20230601-BZMLA1B1-p035-m2x_A04.TIF	1.032686084	48h	10	15h_HB101_OD100_20221214_ESAS	DMSO	1	ivermectin_50	0	NA	NA	ECA2689	1	NA	NA	NA	/projects/b1059/projects/Amanda/projects/cellprofiler-nf/projects/20231225_BZML_HTA_IVM_50/Analysis-20231227/processed_images	ivermectin_50_ECA2689	worm	792.4269998	724.5346856	728.3446928	744.7537787	788.6070594	51.11855776	826.7995261	866.91283	874.389718	0.064508854	19	NA	BZMLA1B1_1	350.4788917	438.1281677	6.969871268	62.86029553	0	324.840176	25.63871563
BZMLA1B1_p035_A05	BZMLA1B1_1_ECA2689_ivermectin_50	BZMLA1B1	p035	A05	20230601	p035_A05	m2x	20230601-BZMLA1B1-p035-m2x_A05.TIF	1.182560137	48h	10	15h_HB101_OD100_20221214_ESAS	DMSO	1	ivermectin_50	0	NA	NA	ECA2689	1	NA	NA	NA	/projects/b1059/projects/Amanda/projects/cellprofiler-nf/projects/20231225_BZML_HTA_IVM_50/Analysis-20231227/processed_images	ivermectin_50_ECA2689	worm	788.0022888	672.0068826	738.7378416	757.9381155	797.1733653	45.16113162	813.9043395	840.583798	853.6930171	0.057310914	19	NA	BZMLA1B1_1	359.0451976	438.1281677	6.969871268	62.86029553	0	324.840176	34.20502155
BZMLA1B1_p035_A06	BZMLA1B1_1_ECA2689_ivermectin_50	BZMLA1B1	p035	A06	20230601	p035_A06	m2x	20230601-BZMLA1B1-p035-m2x_A06.TIF	1.129303749	48h	10	15h_HB101_OD100_20221214_ESAS	DMSO	1	ivermectin_50	0	NA	NA	ECA2689	1	NA	NA	NA	/projects/b1059/projects/Amanda/projects/cellprofiler-nf/projects/20231225_BZML_HTA_IVM_50/Analysis-20231227/processed_images	ivermectin_50_ECA2689	worm	785.676004	682.3661767	699.9548538	747.8471797	794.2224592	55.87078547	817.7171078	850.3230743	885.7947498	0.071111737	21	NA	BZMLA1B1_1	356.0942915	438.1281677	6.969871268	62.86029553	0	324.840176	31.25411544
BZMLA1B1_p035_A07	BZMLA1B1_1_ECA2689_ivermectin_50	BZMLA1B1	p035	A07	20230601	p035_A07	m2x	20230601-BZMLA1B1-p035-m2x_A07.TIF	1.079390537	48h	10	15h_HB101_OD100_20221214_ESAS	DMSO	1	ivermectin_50	0	NA	NA	ECA2689	1	NA	NA	NA	/projects/b1059/projects/Amanda/projects/cellprofiler-nf/projects/20231225_BZML_HTA_IVM_50/Analysis-20231227/processed_images	ivermectin_50_ECA2689	worm	749.1525802	648.9073642	713.2667724	729.9977492	740.010085	41.47629592	772.5727544	808.2473636	817.4262354	0.055364284	21	NA	BZMLA1B1_1	301.8819173	438.1281677	6.969871268	62.86029553	0	324.840176	-22.95825871
BZMLA1B1_p035_A08	BZMLA1B1_1_ECA2689_ivermectin_50	BZMLA1B1	p035	A08	20230601	p035_A08	m2x	20230601-BZMLA1B1-p035-m2x_A08.TIF	1.146166134	48h	10	15h_HB101_OD100_20221214_ESAS	DMSO	1	ivermectin_50	0	NA	NA	ECA2689	1	NA	NA	NA	/projects/b1059/projects/Amanda/projects/cellprofiler-nf/projects/20231225_BZML_HTA_IVM_50/Analysis-20231227/processed_images	ivermectin_50_ECA2689	worm	772.1335498	677.3553456	718.2494025	737.4805083	776.3034641	46.69422355	798.3919723	826.1880174	852.5267162	0.060474284	16	NA	BZMLA1B1_1	338.1752964	438.1281677	6.969871268	62.86029553	0	324.840176	13.33512039
BZMLA1B1_p035_A09	BZMLA1B1_1_ECA2689_ivermectin_50	BZMLA1B1	p035	A09	20230601	p035_A09	m2x	20230601-BZMLA1B1-p035-m2x_A09.TIF	1.132033008	48h	10	15h_HB101_OD100_20221214_ESAS	DMSO	1	ivermectin_50	0	NA	NA	ECA2689	1	NA	NA	NA	/projects/b1059/projects/Amanda/projects/cellprofiler-nf/projects/20231225_BZML_HTA_IVM_50/Analysis-20231227/processed_images	ivermectin_50_ECA2689	worm	756.7791173	620.9344546	706.9359665	736.2707509	760.222794	50.21451483	785.2164019	809.8055737	834.1856078	0.066352934	21	NA	BZMLA1B1_1	322.0946263	438.1281677	6.969871268	62.86029553	0	324.840176	-2.745549707
BZMLA1B1_p035_A10	BZMLA1B1_1_ECA2689_ivermectin_50	BZMLA1B1	p035	A10	20230601	p035_A10	m2x	20230601-BZMLA1B1-p035-m2x_A10.TIF	1.307559146	48h	10	15h_HB101_OD100_20221214_ESAS	DMSO	1	ivermectin_50	0	NA	NA	ECA2689	1	NA	NA	NA	/projects/b1059/projects/Amanda/projects/cellprofiler-nf/projects/20231225_BZML_HTA_IVM_50/Analysis-20231227/processed_images	ivermectin_50_ECA2689	worm	751.6258057	569.5129556	616.8544457	724.4659317	775.835312	78.15703969	799.1789485	829.109032	844.0667078	0.103983976	23	NA	BZMLA1B1_1	337.7071443	438.1281677	6.969871268	62.86029553	0	324.840176	12.86696829
BZMLA1B1_p035_A11	BZMLA1B1_1_ECA2689_ivermectin_50	BZMLA1B1	p035	A11	20230601	p035_A11	m2x	20230601-BZMLA1B1-p035-m2x_A11.TIF	1.25356803	48h	10	15h_HB101_OD100_20221214_ESAS	DMSO	1	ivermectin_50	0	NA	NA	ECA2689	1	NA	NA	NA	/projects/b1059/projects/Amanda/projects/cellprofiler-nf/projects/20231225_BZML_HTA_IVM_50/Analysis-20231227/processed_images	ivermectin_50_ECA2689	worm	734.2208767	650.7283724	672.7783788	711.5437616	726.846544	48.0832304	771.9507806	781.1671347	835.9747581	0.065488781	16	NA	BZMLA1B1_1	288.7183763	438.1281677	6.969871268	62.86029553	0	324.840176	-36.12179971
BZMLA1B1_p035_A12	BZMLA1B1_1_ECA2689_ivermectin_50	BZMLA1B1	p035	A12	20230601	p035_A12	m2x	20230601-BZMLA1B1-p035-m2x_A12.TIF	1.335106383	48h	10	15h_HB101_OD100_20221214_ESAS	DMSO	1	ivermectin_50	0	NA	NA	ECA2689	1	NA	NA	NA	/projects/b1059/projects/Amanda/projects/cellprofiler-nf/projects/20231225_BZML_HTA_IVM_50/Analysis-20231227/processed_images	ivermectin_50_ECA2689	worm	742.7199098	594.5162927	650.4854741	693.5028523	741.5712366	75.12748829	806.3705963	825.6006474	859.2110737	0.101151844	20	NA	BZMLA1B1_1	303.4430688	438.1281677	6.969871268	62.86029553	0	324.840176	-21.39710719
BZMLA1B1_p035_B01	BZMLA1B1_1_ECA2689_ivermectin_50	BZMLA1B1	p035	B01	20230601	p035_B01	m2x	20230601-BZMLA1B1-p035-m2x_B01.TIF	1.315343915	48h	10	15h_HB101_OD100_20221214_ESAS	DMSO	1	ivermectin_50	0	NA	NA	ECA2689	1	NA	NA	NA	/projects/b1059/projects/Amanda/projects/cellprofiler-nf/projects/20231225_BZML_HTA_IVM_50/Analysis-20231227/processed_images	ivermectin_50_ECA2689	worm	765.2608427	646.8855638	694.0176485	747.7174765	778.2335766	52.39357645	795.8384911	817.942274	866.6378205	0.068464991	22	NA	BZMLA1B1_1	340.1054089	438.1281677	6.969871268	62.86029553	0	324.840176	15.26523284
BZMLA1B1_p035_B02	BZMLA1B1_1_ECA2689_ivermectin_50	BZMLA1B1	p035	B02	20230601	p035_B02	m2x	20230601-BZMLA1B1-p035-m2x_B02.TIF	1.143225331	48h	10	15h_HB101_OD100_20221214_ESAS	DMSO	1	ivermectin_50	0	NA	NA	ECA2689	1	NA	NA	NA	/projects/b1059/projects/Amanda/projects/cellprofiler-nf/projects/20231225_BZML_HTA_IVM_50/Analysis-20231227/processed_images	ivermectin_50_ECA2689	worm	765.5118596	664.4489	711.2066929	736.486721	760.3780674	45.83698116	791.801637	829.9797003	840.85333	0.059877559	20	NA	BZMLA1B1_1	322.2498997	438.1281677	6.969871268	62.86029553	0	324.840176	-2.590276375
BZMLA1B1_p035_B03	BZMLA1B1_1_ECA2689_ivermectin_50	BZMLA1B1	p035	B03	20230601	p035_B03	m2x	20230601-BZMLA1B1-p035-m2x_B03.TIF	1.311441765	48h	10	15h_HB101_OD100_20221214_ESAS	DMSO	1	ivermectin_50	0	NA	NA	ECA2689	1	NA	NA	NA	/projects/b1059/projects/Amanda/projects/cellprofiler-nf/projects/20231225_BZML_HTA_IVM_50/Analysis-20231227/processed_images	ivermectin_50_ECA2689	worm	790.4745459	700.1771695	719.5113785	773.5748737	790.6427617	42.13817895	808.943709	839.0208827	861.471512	0.053307446	21	NA	BZMLA1B1_1	352.5145939	438.1281677	6.969871268	62.86029553	0	324.840176	27.67441792
BZMLA1B1_p035_B04	BZMLA1B1_1_ECA2689_ivermectin_50	BZMLA1B1	p035	B04	20230601	p035_B04	m2x	20230601-BZMLA1B1-p035-m2x_B04.TIF	1.063749139	48h	10	15h_HB101_OD100_20221214_ESAS	DMSO	1	ivermectin_50	0	NA	NA	ECA2689	1	NA	NA	NA	/projects/b1059/projects/Amanda/projects/cellprofiler-nf/projects/20231225_BZML_HTA_IVM_50/Analysis-20231227/processed_images	ivermectin_50_ECA2689	worm	786.569584	697.6826551	739.5921321	762.477945	781.9491811	41.50877308	807.2523432	844.5037776	871.0215785	0.052771902	24	NA	BZMLA1B1_1	343.8210134	438.1281677	6.969871268	62.86029553	0	324.840176	18.98083737
BZMLA1B1_p035_B05	BZMLA1B1_1_ECA2689_ivermectin_50	BZMLA1B1	p035	B05	20230601	p035_B05	m2x	20230601-BZMLA1B1-p035-m2x_B05.TIF	1.069511356	48h	10	15h_HB101_OD100_20221214_ESAS	DMSO	1	ivermectin_50	0	NA	NA	ECA2689	1	NA	NA	NA	/projects/b1059/projects/Amanda/projects/cellprofiler-nf/projects/20231225_BZML_HTA_IVM_50/Analysis-20231227/processed_images	ivermectin_50_ECA2689	worm	766.6313853	636.8946414	661.5419658	711.5738824	774.5767959	73.77001184	819.8767757	859.3339919	892.3194707	0.096226183	26	NA	BZMLA1B1_1	336.4486281	438.1281677	6.969871268	62.86029553	0	324.840176	11.6084521
BZMLA1B1_p035_B06	BZMLA1B1_1_ECA2689_ivermectin_50	BZMLA1B1	p035	B06	20230601	p035_B06	m2x	20230601-BZMLA1B1-p035-m2x_B06.TIF	0.998437988	48h	10	15h_HB101_OD100_20221214_ESAS	DMSO	1	ivermectin_50	0	NA	NA	ECA2689	1	NA	NA	NA	/projects/b1059/projects/Amanda/projects/cellprofiler-nf/projects/20231225_BZML_HTA_IVM_50/Analysis-20231227/processed_images	ivermectin_50_ECA2689	worm	788.9142807	682.9094839	711.4089061	752.5232493	799.3995252	57.71493428	812.7333989	854.8585093	889.9845929	0.073157421	14	NA	BZMLA1B1_1	361.2713575	438.1281677	6.969871268	62.86029553	0	324.840176	36.43118149
BZMLA1B1_p035_B07	BZMLA1B1_1_ECA2689_ivermectin_50	BZMLA1B1	p035	B07	20230601	p035_B07	m2x	20230601-BZMLA1B1-p035-m2x_B07.TIF	1.179581796	48h	10	15h_HB101_OD100_20221214_ESAS	DMSO	1	ivermectin_50	0	NA	NA	ECA2689	1	NA	NA	NA	/projects/b1059/projects/Amanda/projects/cellprofiler-nf/projects/20231225_BZML_HTA_IVM_50/Analysis-20231227/processed_images	ivermectin_50_ECA2689	worm	758.1389936	605.2651402	661.5502907	719.8306346	764.5272377	70.67098935	800.9092567	838.7473965	858.7204036	0.093216402	19	NA	BZMLA1B1_1	326.39907	438.1281677	6.969871268	62.86029553	0	324.840176	1.558893973
BZMLA1B1_p035_B08	BZMLA1B1_1_ECA2689_ivermectin_50	BZMLA1B1	p035	B08	20230601	p035_B08	m2x	20230601-BZMLA1B1-p035-m2x_B08.TIF	1.069327021	48h	10	15h_HB101_OD100_20221214_ESAS	DMSO	1	ivermectin_50	0	NA	NA	ECA2689	1	NA	NA	NA	/projects/b1059/projects/Amanda/projects/cellprofiler-nf/projects/20231225_BZML_HTA_IVM_50/Analysis-20231227/processed_images	ivermectin_50_ECA2689	worm	770.0220501	617.1726025	701.5467889	723.861445	777.0624887	57.40751741	801.8116344	831.0464138	866.0727109	0.074553082	24	NA	BZMLA1B1_1	338.9343209	438.1281677	6.969871268	62.86029553	0	324.840176	14.09414492
BZMLA1B1_p035_B09	BZMLA1B1_1_ECA2689_ivermectin_50	BZMLA1B1	p035	B09	20230601	p035_B09	m2x	20230601-BZMLA1B1-p035-m2x_B09.TIF	1.042980936	48h	10	15h_HB101_OD100_20221214_ESAS	DMSO	1	ivermectin_50	0	NA	NA	ECA2689	1	NA	NA	NA	/projects/b1059/projects/Amanda/projects/cellprofiler-nf/projects/20231225_BZML_HTA_IVM_50/Analysis-20231227/processed_images	ivermectin_50_ECA2689	worm	761.2777899	683.8859492	706.3907403	729.1229041	759.5896291	47.21883849	796.0701688	828.0066222	836.3490887	0.062025767	16	NA	BZMLA1B1_1	321.4614614	438.1281677	6.969871268	62.86029553	0	324.840176	-3.378714662
BZMLA1B1_p035_B10	BZMLA1B1_1_ECA2689_ivermectin_50	BZMLA1B1	p035	B10	20230601	p035_B10	m2x	20230601-BZMLA1B1-p035-m2x_B10.TIF	1.110566038	48h	10	15h_HB101_OD100_20221214_ESAS	DMSO	1	ivermectin_50	0	NA	NA	ECA2689	1	NA	NA	NA	/projects/b1059/projects/Amanda/projects/cellprofiler-nf/projects/20231225_BZML_HTA_IVM_50/Analysis-20231227/processed_images	ivermectin_50_ECA2689	worm	742.123456	621.0882084	658.9049459	700.7032573	755.3424857	57.97187756	793.0586778	801.1233658	811.2041473	0.078116218	22	NA	BZMLA1B1_1	317.214318	438.1281677	6.969871268	62.86029553	0	324.840176	-7.625858055
BZMLA1B1_p035_B11	BZMLA1B1_1_ECA2689_ivermectin_50	BZMLA1B1	p035	B11	20230601	p035_B11	m2x	20230601-BZMLA1B1-p035-m2x_B11.TIF	1.325652842	48h	10	15h_HB101_OD100_20221214_ESAS	DMSO	1	ivermectin_50	0	NA	NA	ECA2689	1	NA	NA	NA	/projects/b1059/projects/Amanda/projects/cellprofiler-nf/projects/20231225_BZML_HTA_IVM_50/Analysis-20231227/processed_images	ivermectin_50_ECA2689	worm	686.3864268	535.585991	547.8645332	628.1357574	715.4929324	90.34375062	739.4591758	772.7585164	836.6319502	0.131622286	15	NA	BZMLA1B1_1	277.3647646	438.1281677	6.969871268	62.86029553	0	324.840176	-47.4754114
BZMLA1B1_p035_B12	BZMLA1B1_1_ECA2689_ivermectin_50	BZMLA1B1	p035	B12	20230601	p035_B12	m2x	20230601-BZMLA1B1-p035-m2x_B12.TIF	1.072916667	48h	10	15h_HB101_OD100_20221214_ESAS	DMSO	1	ivermectin_50	0	NA	NA	ECA2689	1	NA	NA	NA	/projects/b1059/projects/Amanda/projects/cellprofiler-nf/projects/20231225_BZML_HTA_IVM_50/Analysis-20231227/processed_images	ivermectin_50_ECA2689	worm	738.6690627	563.3431833	583.0652222	694.5476237	774.8577827	93.21145896	811.6321396	828.4860333	850.5346324	0.126188389	26	NA	BZMLA1B1_1	336.7296149	438.1281677	6.969871268	62.86029553	0	324.840176	11.88943891
BZMLA1B1_p035_E01	BZMLA1B1_1_ECA2689_ivermectin_50	BZMLA1B1	p035	E01	20230601	p035_E01	m2x	20230601-BZMLA1B1-p035-m2x_E01.TIF	1.071428571	48h	10	15h_HB101_OD100_20221214_ESAS	DMSO	1	ivermectin_50	0.5	NA	NA	ECA2689	1	NA	NA	NA	/projects/b1059/projects/Amanda/projects/cellprofiler-nf/projects/20231225_BZML_HTA_IVM_50/Analysis-20231227/processed_images	ivermectin_50_ECA2689	worm	163.6217804	133.0153377	151.3103255	152.7775377	161.2578176	13.64954388	174.138109	182.1560109	189.4763898	0.083421314	27	NA	BZMLA1B1_1	-276.8703501	438.1281677	6.969871268	62.86029553	0	324.840176	-601.7105261
BZMLA1B1_p035_E02	BZMLA1B1_1_ECA2689_ivermectin_50	BZMLA1B1	p035	E02	20230601	p035_E02	m2x	20230601-BZMLA1B1-p035-m2x_E02.TIF	1.013071895	48h	10	15h_HB101_OD100_20221214_ESAS	DMSO	1	ivermectin_50	0.5	NA	NA	ECA2689	1	NA	NA	NA	/projects/b1059/projects/Amanda/projects/cellprofiler-nf/projects/20231225_BZML_HTA_IVM_50/Analysis-20231227/processed_images	ivermectin_50_ECA2689	worm	172.1518765	153.5767234	161.2943425	164.8221186	176.0675138	9.98981892	176.6326234	180.6205193	186.9818755	0.058029103	9	NA	BZMLA1B1_1	-262.0606539	438.1281677	6.969871268	62.86029553	0	324.840176	-586.90083
BZMLA1B1_p035_E03	BZMLA1B1_1_ECA2689_ivermectin_50	BZMLA1B1	p035	E03	20230601	p035_E03	m2x	20230601-BZMLA1B1-p035-m2x_E03.TIF	1.091286307	48h	10	15h_HB101_OD100_20221214_ESAS	DMSO	1	ivermectin_50	0.5	NA	NA	ECA2689	1	NA	NA	NA	/projects/b1059/projects/Amanda/projects/cellprofiler-nf/projects/20231225_BZML_HTA_IVM_50/Analysis-20231227/processed_images	ivermectin_50_ECA2689	worm	149.6708421	119.6064617	122.5691282	138.6380353	146.7067686	19.45113828	161.728215	170.0026248	188.6772042	0.129959436	16	NA	BZMLA1B1_1	-291.4213992	438.1281677	6.969871268	62.86029553	0	324.840176	-616.2615752
BZMLA1B1_p035_E04	BZMLA1B1_1_ECA2689_ivermectin_50	BZMLA1B1	p035	E04	20230601	p035_E04	m2x	20230601-BZMLA1B1-p035-m2x_E04.TIF	1.183150183	48h	10	15h_HB101_OD100_20221214_ESAS	DMSO	1	ivermectin_50	0.5	NA	NA	ECA2689	1	NA	NA	NA	/projects/b1059/projects/Amanda/projects/cellprofiler-nf/projects/20231225_BZML_HTA_IVM_50/Analysis-20231227/processed_images	ivermectin_50_ECA2689	worm	151.286129	105.3014425	125.327215	135.1788186	157.1044994	20.71263165	165.786821	170.458528	184.8183946	0.136910315	23	NA	BZMLA1B1_1	-281.0236683	438.1281677	6.969871268	62.86029553	0	324.840176	-605.8638443
BZMLA1B1_p035_E05	BZMLA1B1_1_ECA2689_ivermectin_50	BZMLA1B1	p035	E05	20230601	p035_E05	m2x	20230601-BZMLA1B1-p035-m2x_E05.TIF	1.009933775	48h	10	15h_HB101_OD100_20221214_ESAS	DMSO	1	ivermectin_50	0.5	NA	NA	ECA2689	1	NA	NA	NA	/projects/b1059/projects/Amanda/projects/cellprofiler-nf/projects/20231225_BZML_HTA_IVM_50/Analysis-20231227/processed_images	ivermectin_50_ECA2689	worm	168.752316	134.3796329	148.8993367	160.8093019	171.6435946	15.24065975	178.9959006	186.05194	192.5360138	0.090313781	18	NA	BZMLA1B1_1	-266.4845731	438.1281677	6.969871268	62.86029553	0	324.840176	-591.3247491
BZMLA1B1_p035_E06	BZMLA1B1_1_ECA2689_ivermectin_50	BZMLA1B1	p035	E06	20230601	p035_E06	m2x	20230601-BZMLA1B1-p035-m2x_E06.TIF	1.003389831	48h	10	15h_HB101_OD100_20221214_ESAS	DMSO	1	ivermectin_50	0.5	NA	NA	ECA2689	1	NA	NA	NA	/projects/b1059/projects/Amanda/projects/cellprofiler-nf/projects/20231225_BZML_HTA_IVM_50/Analysis-20231227/processed_images	ivermectin_50_ECA2689	worm	162.5220951	127.2271234	146.1707462	152.2124282	159.5990138	15.56644825	171.078485	182.1848801	199.3574898	0.095780504	25	NA	BZMLA1B1_1	-278.5291539	438.1281677	6.969871268	62.86029553	0	324.840176	-603.36933
BZMLA1B1_p035_E07	BZMLA1B1_1_ECA2689_ivermectin_50	BZMLA1B1	p035	E07	20230601	p035_E07	m2x	20230601-BZMLA1B1-p035-m2x_E07.TIF	1.125899281	48h	10	15h_HB101_OD100_20221214_ESAS	DMSO	1	ivermectin_50	0.5	NA	NA	ECA2689	1	NA	NA	NA	/projects/b1059/projects/Amanda/projects/cellprofiler-nf/projects/20231225_BZML_HTA_IVM_50/Analysis-20231227/processed_images	ivermectin_50_ECA2689	worm	155.8945189	114.3833569	121.7739586	143.3545496	157.552571	23.52344541	169.9382256	176.5276337	199.2976188	0.150893345	14	NA	BZMLA1B1_1	-280.5755968	438.1281677	6.969871268	62.86029553	0	324.840176	-605.4157728
BZMLA1B1_p035_E08	BZMLA1B1_1_ECA2689_ivermectin_50	BZMLA1B1	p035	E08	20230601	p035_E08	m2x	20230601-BZMLA1B1-p035-m2x_E08.TIF	1.065502183	48h	10	15h_HB101_OD100_20221214_ESAS	DMSO	1	ivermectin_50	0.5	NA	NA	ECA2689	1	NA	NA	NA	/projects/b1059/projects/Amanda/projects/cellprofiler-nf/projects/20231225_BZML_HTA_IVM_50/Analysis-20231227/processed_images	ivermectin_50_ECA2689	worm	162.4338768	128.026309	131.6168634	151.7058376	163.0097518	20.01259264	177.2320126	182.8889898	204.5805946	0.12320455	24	NA	BZMLA1B1_1	-275.1184159	438.1281677	6.969871268	62.86029553	0	324.840176	-599.9585919
BZMLA1B1_p035_E09	BZMLA1B1_1_ECA2689_ivermectin_50	BZMLA1B1	p035	E09	20230601	p035_E09	m2x	20230601-BZMLA1B1-p035-m2x_E09.TIF	1.1003861	48h	10	15h_HB101_OD100_20221214_ESAS	DMSO	1	ivermectin_50	0.5	NA	NA	ECA2689	1	NA	NA	NA	/projects/b1059/projects/Amanda/projects/cellprofiler-nf/projects/20231225_BZML_HTA_IVM_50/Analysis-20231227/processed_images	ivermectin_50_ECA2689	worm	156.3168772	133.4834898	139.8080061	143.6956234	151.6473186	16.60740751	172.7738138	176.5470252	190.5760306	0.106241935	17	NA	BZMLA1B1_1	-286.4808492	438.1281677	6.969871268	62.86029553	0	324.840176	-611.3210252
BZMLA1B1_p035_E10	BZMLA1B1_1_ECA2689_ivermectin_50	BZMLA1B1	p035	E10	20230601	p035_E10	m2x	20230601-BZMLA1B1-p035-m2x_E10.TIF	1.186666667	48h	10	15h_HB101_OD100_20221214_ESAS	DMSO	1	ivermectin_50	0.5	NA	NA	ECA2689	1	NA	NA	NA	/projects/b1059/projects/Amanda/projects/cellprofiler-nf/projects/20231225_BZML_HTA_IVM_50/Analysis-20231227/processed_images	ivermectin_50_ECA2689	worm	167.9877896	131.0859329	137.560311	160.3765509	168.1158186	20.51435696	181.5731734	196.5546605	200.1566755	0.122118143	19	NA	BZMLA1B1_1	-270.0123492	438.1281677	6.969871268	62.86029553	0	324.840176	-594.8525252
BZMLA1B1_p035_E11	BZMLA1B1_1_ECA2689_ivermectin_50	BZMLA1B1	p035	E11	20230601	p035_E11	m2x	20230601-BZMLA1B1-p035-m2x_E11.TIF	1.083333333	48h	10	15h_HB101_OD100_20221214_ESAS	DMSO	1	ivermectin_50	0.5	NA	NA	ECA2689	1	NA	NA	NA	/projects/b1059/projects/Amanda/projects/cellprofiler-nf/projects/20231225_BZML_HTA_IVM_50/Analysis-20231227/processed_images	ivermectin_50_ECA2689	worm	147.862436	108.3610665	113.0739091	128.4743806	153.1286518	25.06522311	166.270979	172.5009547	181.2906186	0.16951718	12	NA	BZMLA1B1_1	-284.9995159	438.1281677	6.969871268	62.86029553	0	324.840176	-609.8396919
BZMLA1B1_p035_E12	BZMLA1B1_1_ECA2689_ivermectin_50	BZMLA1B1	p035	E12	20230601	p035_E12	m2x	20230601-BZMLA1B1-p035-m2x_E12.TIF	0.96656535	48h	10	15h_HB101_OD100_20221214_ESAS	DMSO	1	ivermectin_50	0.5	NA	NA	ECA2689	1	NA	NA	NA	/projects/b1059/projects/Amanda/projects/cellprofiler-nf/projects/20231225_BZML_HTA_IVM_50/Analysis-20231227/processed_images	ivermectin_50_ECA2689	worm	153.0711938	123.6993473	134.3796329	138.0788059	151.272988	17.8901281	167.4086975	174.7032186	184.019209	0.116874558	21	NA	BZMLA1B1_1	-286.8551797	438.1281677	6.969871268	62.86029553	0	324.840176	-611.6953558
BZMLA1B1_p035_F01	BZMLA1B1_1_ECA2689_ivermectin_50	BZMLA1B1	p035	F01	20230601	p035_F01	m2x	20230601-BZMLA1B1-p035-m2x_F01.TIF	1.016233766	48h	10	15h_HB101_OD100_20221214_ESAS	DMSO	1	ivermectin_50	0.5	NA	NA	ECA2689	1	NA	NA	NA	/projects/b1059/projects/Amanda/projects/cellprofiler-nf/projects/20231225_BZML_HTA_IVM_50/Analysis-20231227/processed_images	ivermectin_50_ECA2689	worm	150.9379704	107.7959569	113.6315073	133.0141145	157.1855279	24.0472487	169.6213912	175.1633385	192.2049803	0.159318749	20	NA	BZMLA1B1_1	-280.9426398	438.1281677	6.969871268	62.86029553	0	324.840176	-605.7828159
BZMLA1B1_p035_F02	BZMLA1B1_1_ECA2689_ivermectin_50	BZMLA1B1	p035	F02	20230601	p035_F02	m2x	20230601-BZMLA1B1-p035-m2x_F02.TIF	1.003745318	48h	10	15h_HB101_OD100_20221214_ESAS	DMSO	1	ivermectin_50	0.5	NA	NA	ECA2689	1	NA	NA	NA	/projects/b1059/projects/Amanda/projects/cellprofiler-nf/projects/20231225_BZML_HTA_IVM_50/Analysis-20231227/processed_images	ivermectin_50_ECA2689	worm	151.6670015	111.3237329	136.628712	142.3313282	154.375909	17.3101336	163.5229228	169.0387582	179.3612138	0.114132497	13	NA	BZMLA1B1_1	-283.7522587	438.1281677	6.969871268	62.86029553	0	324.840176	-608.5924348
BZMLA1B1_p035_F03	BZMLA1B1_1_ECA2689_ivermectin_50	BZMLA1B1	p035	F03	20230601	p035_F03	m2x	20230601-BZMLA1B1-p035-m2x_F03.TIF	1.038095238	48h	10	15h_HB101_OD100_20221214_ESAS	DMSO	1	ivermectin_50	0.5	NA	NA	ECA2689	1	NA	NA	NA	/projects/b1059/projects/Amanda/projects/cellprofiler-nf/projects/20231225_BZML_HTA_IVM_50/Analysis-20231227/processed_images	ivermectin_50_ECA2689	worm	153.8022001	123.1342377	131.7280109	145.7420662	155.905721	15.65883274	165.6085745	173.6957171	179.5952898	0.1018115	24	NA	BZMLA1B1_1	-282.2224468	438.1281677	6.969871268	62.86029553	0	324.840176	-607.0626228
BZMLA1B1_p035_F04	BZMLA1B1_1_ECA2689_ivermectin_50	BZMLA1B1	p035	F04	20230601	p035_F04	m2x	20230601-BZMLA1B1-p035-m2x_F04.TIF	1.088495575	48h	10	15h_HB101_OD100_20221214_ESAS	DMSO	1	ivermectin_50	0.5	NA	NA	ECA2689	1	NA	NA	NA	/projects/b1059/projects/Amanda/projects/cellprofiler-nf/projects/20231225_BZML_HTA_IVM_50/Analysis-20231227/processed_images	ivermectin_50_ECA2689	worm	143.1339478	107.2308473	124.0658368	131.8851186	142.8964377	18.95004716	154.375909	163.1824545	177.9969186	0.132393799	13	NA	BZMLA1B1_1	-295.23173	438.1281677	6.969871268	62.86029553	0	324.840176	-620.071906
BZMLA1B1_p035_F05	BZMLA1B1_1_ECA2689_ivermectin_50	BZMLA1B1	p035	F05	20230601	p035_F05	m2x	20230601-BZMLA1B1-p035-m2x_F05.TIF	1.107023411	48h	10	15h_HB101_OD100_20221214_ESAS	DMSO	1	ivermectin_50	0.5	NA	NA	ECA2689	1	NA	NA	NA	/projects/b1059/projects/Amanda/projects/cellprofiler-nf/projects/20231225_BZML_HTA_IVM_50/Analysis-20231227/processed_images	ivermectin_50_ECA2689	worm	161.073961	116.0468276	128.8368539	146.9893234	169.2460377	21.21735417	173.8555542	178.6830823	199.9225994	0.131724296	27	NA	BZMLA1B1_1	-268.88213	438.1281677	6.969871268	62.86029553	0	324.840176	-593.722306
BZMLA1B1_p035_F06	BZMLA1B1_1_ECA2689_ivermectin_50	BZMLA1B1	p035	F06	20230601	p035_F06	m2x	20230601-BZMLA1B1-p035-m2x_F06.TIF	1.034267913	48h	10	15h_HB101_OD100_20221214_ESAS	DMSO	1	ivermectin_50	0.5	NA	NA	ECA2689	1	NA	NA	NA	/projects/b1059/projects/Amanda/projects/cellprofiler-nf/projects/20231225_BZML_HTA_IVM_50/Analysis-20231227/processed_images	ivermectin_50_ECA2689	worm	148.4148244	112.9884832	130.4333139	139.0376282	147.3947964	17.66977961	157.1044994	171.6435946	180.959585	0.119056703	17	NA	BZMLA1B1_1	-290.7333714	438.1281677	6.969871268	62.86029553	0	324.840176	-615.5735474
BZMLA1B1_p035_F07	BZMLA1B1_1_ECA2689_ivermectin_50	BZMLA1B1	p035	F07	20230601	p035_F07	m2x	20230601-BZMLA1B1-p035-m2x_F07.TIF	1.149122807	48h	10	15h_HB101_OD100_20221214_ESAS	DMSO	1	ivermectin_50	0.5	NA	NA	ECA2689	1	NA	NA	NA	/projects/b1059/projects/Amanda/projects/cellprofiler-nf/projects/20231225_BZML_HTA_IVM_50/Analysis-20231227/processed_images	ivermectin_50_ECA2689	worm	153.5363073	102.0077425	136.4509322	139.3544626	160.2811614	20.86391121	171.609315	173.7990432	175.2683282	0.135889104	14	NA	BZMLA1B1_1	-277.8470063	438.1281677	6.969871268	62.86029553	0	324.840176	-602.6871824
BZMLA1B1_p035_F08	BZMLA1B1_1_ECA2689_ivermectin_50	BZMLA1B1	p035	F08	20230601	p035_F08	m2x	20230601-BZMLA1B1-p035-m2x_F08.TIF	0.940340909	48h	10	15h_HB101_OD100_20221214_ESAS	DMSO	1	ivermectin_50	0.5	NA	NA	ECA2689	1	NA	NA	NA	/projects/b1059/projects/Amanda/projects/cellprofiler-nf/projects/20231225_BZML_HTA_IVM_50/Analysis-20231227/processed_images	ivermectin_50_ECA2689	worm	160.307252	138.7065946	148.1606781	151.5060412	157.669609	11.51193456	169.5386328	175.4030941	179.9263234	0.071811689	20	NA	BZMLA1B1_1	-280.4585587	438.1281677	6.969871268	62.86029553	0	324.840176	-605.2987348
BZMLA1B1_p035_F09	BZMLA1B1_1_ECA2689_ivermectin_50	BZMLA1B1	p035	F09	20230601	p035_F09	m2x	20230601-BZMLA1B1-p035-m2x_F09.TIF	1.090252708	48h	10	15h_HB101_OD100_20221214_ESAS	DMSO	1	ivermectin_50	0.5	NA	NA	ECA2689	1	NA	NA	NA	/projects/b1059/projects/Amanda/projects/cellprofiler-nf/projects/20231225_BZML_HTA_IVM_50/Analysis-20231227/processed_images	ivermectin_50_ECA2689	worm	155.0228805	133.4208107	135.6890807	147.8127484	153.0116138	13.569947	167.609228	170.7079795	173.3389234	0.087535124	12	NA	BZMLA1B1_1	-285.1165539	438.1281677	6.969871268	62.86029553	0	324.840176	-609.95673
BZMLA1B1_p035_F10	BZMLA1B1_1_ECA2689_ivermectin_50	BZMLA1B1	p035	F10	20230601	p035_F10	m2x	20230601-BZMLA1B1-p035-m2x_F10.TIF	0.930327869	48h	10	15h_HB101_OD100_20221214_ESAS	DMSO	1	ivermectin_50	0.5	NA	NA	ECA2689	1	NA	NA	NA	/projects/b1059/projects/Amanda/projects/cellprofiler-nf/projects/20231225_BZML_HTA_IVM_50/Analysis-20231227/processed_images	ivermectin_50_ECA2689	worm	148.8786444	100.8775234	121.5342029	129.814197	150.965171	24.13061596	170.5618542	176.1681002	180.959585	0.162082454	14	NA	BZMLA1B1_1	-287.1629968	438.1281677	6.969871268	62.86029553	0	324.840176	-612.0031728
BZMLA1B1_p035_F11	BZMLA1B1_1_ECA2689_ivermectin_50	BZMLA1B1	p035	F11	20230601	p035_F11	m2x	20230601-BZMLA1B1-p035-m2x_F11.TIF	1.083333333	48h	10	15h_HB101_OD100_20221214_ESAS	DMSO	1	ivermectin_50	0.5	NA	NA	ECA2689	1	NA	NA	NA	/projects/b1059/projects/Amanda/projects/cellprofiler-nf/projects/20231225_BZML_HTA_IVM_50/Analysis-20231227/processed_images	ivermectin_50_ECA2689	worm	158.264534	125.9279276	139.8368138	146.7067686	148.9187282	18.61229591	172.6733965	178.1567557	200.487709	0.117602443	19	NA	BZMLA1B1_1	-289.2094396	438.1281677	6.969871268	62.86029553	0	324.840176	-614.0496156
BZMLA1B1_p035_F12	BZMLA1B1_1_ECA2689_ivermectin_50	BZMLA1B1	p035	F12	20230601	p035_F12	m2x	20230601-BZMLA1B1-p035-m2x_F12.TIF	1.146616541	48h	10	15h_HB101_OD100_20221214_ESAS	DMSO	1	ivermectin_50	0.5	NA	NA	ECA2689	1	NA	NA	NA	/projects/b1059/projects/Amanda/projects/cellprofiler-nf/projects/20231225_BZML_HTA_IVM_50/Analysis-20231227/processed_images	ivermectin_50_ECA2689	worm	162.9619046	134.1455569	150.2636319	160.963309	162.8927138	11.86752829	169.3204772	178.6362671	180.725509	0.072823942	17	NA	BZMLA1B1_1	-275.2354539	438.1281677	6.969871268	62.86029553	0	324.840176	-600.07563
BZMLA1B1_p036_A01	BZMLA1B1_1_ECA2689_ivermectin_50	BZMLA1B1	p036	A01	20230601	p036_A01	m2x	20230601-BZMLA1B1-p036-m2x_A01.TIF	1.3099631	48h	10	15h_HB101_OD100_20221214_ESAS	DMSO	1	ivermectin_50	0	NA	NA	ECA2689	1	NA	NA	NA	/projects/b1059/projects/Amanda/projects/cellprofiler-nf/projects/20231225_BZML_HTA_IVM_50/Analysis-20231227/processed_images	ivermectin_50_ECA2689	worm	767.5780485	681.6823073	691.2791889	709.0651689	779.1632904	65.34137926	805.4971246	853.9879689	879.9632383	0.085126691	15	NA	BZMLA1B1_1	341.0351227	438.1281677	6.969871268	62.86029553	0	324.840176	16.19494666
BZMLA1B1_p036_A02	BZMLA1B1_1_ECA2689_ivermectin_50	BZMLA1B1	p036	A02	20230601	p036_A02	m2x	20230601-BZMLA1B1-p036-m2x_A02.TIF	1.13807374	48h	10	15h_HB101_OD100_20221214_ESAS	DMSO	1	ivermectin_50	0	NA	NA	ECA2689	1	NA	NA	NA	/projects/b1059/projects/Amanda/projects/cellprofiler-nf/projects/20231225_BZML_HTA_IVM_50/Analysis-20231227/processed_images	ivermectin_50_ECA2689	worm	747.5773532	596.5793588	664.8451658	711.1116118	760.6796871	62.67923155	790.1494986	818.4148189	822.5523827	0.083843138	24	NA	BZMLA1B1_1	322.5515194	438.1281677	6.969871268	62.86029553	0	324.840176	-2.288656605
BZMLA1B1_p036_A03	BZMLA1B1_1_ECA2689_ivermectin_50	BZMLA1B1	p036	A03	20230601	p036_A03	m2x	20230601-BZMLA1B1-p036-m2x_A03.TIF	1.229390681	48h	10	15h_HB101_OD100_20221214_ESAS	DMSO	1	ivermectin_50	0	NA	NA	ECA2689	1	NA	NA	NA	/projects/b1059/projects/Amanda/projects/cellprofiler-nf/projects/20231225_BZML_HTA_IVM_50/Analysis-20231227/processed_images	ivermectin_50_ECA2689	worm	740.6477031	662.5253779	678.7070782	704.0566243	739.1869844	51.58634187	775.4641174	811.5753419	813.2481527	0.06965031	11	NA	BZMLA1B1_1	301.0588167	438.1281677	6.969871268	62.86029553	0	324.840176	-23.78135937
BZMLA1B1_p036_A04	BZMLA1B1_1_ECA2689_ivermectin_50	BZMLA1B1	p036	A04	20230601	p036_A04	m2x	20230601-BZMLA1B1-p036-m2x_A04.TIF	1.382575758	48h	10	15h_HB101_OD100_20221214_ESAS	DMSO	1	ivermectin_50	0	NA	NA	ECA2689	1	NA	NA	NA	/projects/b1059/projects/Amanda/projects/cellprofiler-nf/projects/20231225_BZML_HTA_IVM_50/Analysis-20231227/processed_images	ivermectin_50_ECA2689	worm	736.7437905	612.9394623	691.3427951	708.5840266	724.4602462	55.91228172	786.0758438	810.3158359	814.4853713	0.07589108	15	NA	BZMLA1B1_1	286.3320784	438.1281677	6.969871268	62.86029553	0	324.840176	-38.5080976
BZMLA1B1_p036_A05	BZMLA1B1_1_ECA2689_ivermectin_50	BZMLA1B1	p036	A05	20230601	p036_A05	m2x	20230601-BZMLA1B1-p036-m2x_A05.TIF	1.161393672	48h	10	15h_HB101_OD100_20221214_ESAS	DMSO	1	ivermectin_50	0	NA	NA	ECA2689	1	NA	NA	NA	/projects/b1059/projects/Amanda/projects/cellprofiler-nf/projects/20231225_BZML_HTA_IVM_50/Analysis-20231227/processed_images	ivermectin_50_ECA2689	worm	725.8589781	579.8653437	613.2210481	678.5506642	754.9397569	80.49391884	771.0176803	811.9576953	837.6164264	0.110894707	13	NA	BZMLA1B1_1	316.8115892	438.1281677	6.969871268	62.86029553	0	324.840176	-8.028586837
BZMLA1B1_p036_A06	BZMLA1B1_1_ECA2689_ivermectin_50	BZMLA1B1	p036	A06	20230601	p036_A06	m2x	20230601-BZMLA1B1-p036-m2x_A06.TIF	1.246736842	48h	10	15h_HB101_OD100_20221214_ESAS	DMSO	1	ivermectin_50	0	NA	NA	ECA2689	1	NA	NA	NA	/projects/b1059/projects/Amanda/projects/cellprofiler-nf/projects/20231225_BZML_HTA_IVM_50/Analysis-20231227/processed_images	ivermectin_50_ECA2689	worm	751.6806435	607.9937306	670.3736741	702.1810138	761.8581904	65.99034513	806.8429073	820.7861421	830.7949504	0.087790401	19	NA	BZMLA1B1_1	323.7300227	438.1281677	6.969871268	62.86029553	0	324.840176	-1.110153309
BZMLA1B1_p036_A07	BZMLA1B1_1_ECA2689_ivermectin_50	BZMLA1B1	p036	A07	20230601	p036_A07	m2x	20230601-BZMLA1B1-p036-m2x_A07.TIF	1.150442478	48h	10	15h_HB101_OD100_20221214_ESAS	DMSO	1	ivermectin_50	0	NA	NA	ECA2689	1	NA	NA	NA	/projects/b1059/projects/Amanda/projects/cellprofiler-nf/projects/20231225_BZML_HTA_IVM_50/Analysis-20231227/processed_images	ivermectin_50_ECA2689	worm	748.4682911	586.2186677	641.1924639	692.9697227	755.393548	79.86680556	809.9062186	829.0984517	889.8249563	0.106706999	18	NA	BZMLA1B1_1	317.2653803	438.1281677	6.969871268	62.86029553	0	324.840176	-7.574795764
BZMLA1B1_p036_A08	BZMLA1B1_1_ECA2689_ivermectin_50	BZMLA1B1	p036	A08	20230601	p036_A08	m2x	20230601-BZMLA1B1-p036-m2x_A08.TIF	1.221986418	48h	10	15h_HB101_OD100_20221214_ESAS	DMSO	1	ivermectin_50	0	NA	NA	ECA2689	1	NA	NA	NA	/projects/b1059/projects/Amanda/projects/cellprofiler-nf/projects/20231225_BZML_HTA_IVM_50/Analysis-20231227/processed_images	ivermectin_50_ECA2689	worm	685.6968532	428.4510998	516.2773511	601.8786415	719.1566599	117.1199442	777.7505177	798.1651896	832.9985923	0.170804261	18	NA	BZMLA1B1_1	281.0284922	438.1281677	6.969871268	62.86029553	0	324.840176	-43.81168386
BZMLA1B1_p036_A10	BZMLA1B1_1_ECA2689_ivermectin_50	BZMLA1B1	p036	A10	20230601	p036_A10	m2x	20230601-BZMLA1B1-p036-m2x_A10.TIF	0.942271881	48h	10	15h_HB101_OD100_20221214_ESAS	DMSO	1	ivermectin_50	0	NA	NA	ECA2689	1	NA	NA	NA	/projects/b1059/projects/Amanda/projects/cellprofiler-nf/projects/20231225_BZML_HTA_IVM_50/Analysis-20231227/processed_images	ivermectin_50_ECA2689	worm	750.2520144	575.775594	627.1650327	700.1257494	770.963488	78.4481198	808.0642541	815.5417698	880.0601958	0.104562358	22	NA	BZMLA1B1_1	332.8353203	438.1281677	6.969871268	62.86029553	0	324.840176	7.995144264
BZMLA1B1_p036_A11	BZMLA1B1_1_ECA2689_ivermectin_50	BZMLA1B1	p036	A11	20230601	p036_A11	m2x	20230601-BZMLA1B1-p036-m2x_A11.TIF	1.160106993	48h	10	15h_HB101_OD100_20221214_ESAS	DMSO	1	ivermectin_50	0	NA	NA	ECA2689	1	NA	NA	NA	/projects/b1059/projects/Amanda/projects/cellprofiler-nf/projects/20231225_BZML_HTA_IVM_50/Analysis-20231227/processed_images	ivermectin_50_ECA2689	worm	700.7426522	547.2667634	549.9928189	634.0122971	706.7420515	106.5039053	802.8871402	806.6830701	836.0180551	0.151987188	13	NA	BZMLA1B1_1	268.6138838	438.1281677	6.969871268	62.86029553	0	324.840176	-56.22629224
BZMLA1B1_p036_A12	BZMLA1B1_1_ECA2689_ivermectin_50	BZMLA1B1	p036	A12	20230601	p036_A12	m2x	20230601-BZMLA1B1-p036-m2x_A12.TIF	1.334878928	48h	10	15h_HB101_OD100_20221214_ESAS	DMSO	1	ivermectin_50	0	NA	NA	ECA2689	1	NA	NA	NA	/projects/b1059/projects/Amanda/projects/cellprofiler-nf/projects/20231225_BZML_HTA_IVM_50/Analysis-20231227/processed_images	ivermectin_50_ECA2689	worm	747.322903	626.2887952	672.2662897	716.0706743	766.9473126	54.40224982	785.8618483	802.7263176	822.2213492	0.072796176	23	NA	BZMLA1B1_1	328.8191449	438.1281677	6.969871268	62.86029553	0	324.840176	3.97896887
BZMLA1B1_p036_B01	BZMLA1B1_1_ECA2689_ivermectin_50	BZMLA1B1	p036	B01	20230601	p036_B01	m2x	20230601-BZMLA1B1-p036-m2x_B01.TIF	1.267447535	48h	10	15h_HB101_OD100_20221214_ESAS	DMSO	1	ivermectin_50	0	NA	NA	ECA2689	1	NA	NA	NA	/projects/b1059/projects/Amanda/projects/cellprofiler-nf/projects/20231225_BZML_HTA_IVM_50/Analysis-20231227/processed_images	ivermectin_50_ECA2689	worm	755.9197908	657.8345471	691.7019703	715.2245779	774.317263	49.2287513	792.5734461	808.7028885	811.1130726	0.065124305	17	NA	BZMLA1B1_1	336.1890953	438.1281677	6.969871268	62.86029553	0	324.840176	11.34891923
BZMLA1B1_p036_B02	BZMLA1B1_1_ECA2689_ivermectin_50	BZMLA1B1	p036	B02	20230601	p036_B02	m2x	20230601-BZMLA1B1-p036-m2x_B02.TIF	1.248272458	48h	10	15h_HB101_OD100_20221214_ESAS	DMSO	1	ivermectin_50	0	NA	NA	ECA2689	1	NA	NA	NA	/projects/b1059/projects/Amanda/projects/cellprofiler-nf/projects/20231225_BZML_HTA_IVM_50/Analysis-20231227/processed_images	ivermectin_50_ECA2689	worm	773.9460636	693.3958546	716.6361745	745.1147377	787.3770681	41.06197271	805.0530414	816.7196253	830.7322713	0.053055342	17	NA	BZMLA1B1_1	349.2489004	438.1281677	6.969871268	62.86029553	0	324.840176	24.40872436
BZMLA1B1_p036_B03	BZMLA1B1_1_ECA2689_ivermectin_50	BZMLA1B1	p036	B03	20230601	p036_B03	m2x	20230601-BZMLA1B1-p036-m2x_B03.TIF	1.179966044	48h	10	15h_HB101_OD100_20221214_ESAS	DMSO	1	ivermectin_50	0	NA	NA	ECA2689	1	NA	NA	NA	/projects/b1059/projects/Amanda/projects/cellprofiler-nf/projects/20231225_BZML_HTA_IVM_50/Analysis-20231227/processed_images	ivermectin_50_ECA2689	worm	742.9881268	617.3633814	645.7457951	660.1846174	763.4137914	76.36471776	788.8504755	819.6887454	876.2789617	0.102780536	17	NA	BZMLA1B1_1	325.2856237	438.1281677	6.969871268	62.86029553	0	324.840176	0.44544764
BZMLA1B1_p036_B04	BZMLA1B1_1_ECA2689_ivermectin_50	BZMLA1B1	p036	B04	20230601	p036_B04	m2x	20230601-BZMLA1B1-p036-m2x_B04.TIF	1.053460271	48h	10	15h_HB101_OD100_20221214_ESAS	DMSO	1	ivermectin_50	0	NA	NA	ECA2689	1	NA	NA	NA	/projects/b1059/projects/Amanda/projects/cellprofiler-nf/projects/20231225_BZML_HTA_IVM_50/Analysis-20231227/processed_images	ivermectin_50_ECA2689	worm	750.165612	645.8169191	685.815354	718.1412006	749.1145174	49.38375163	785.716412	810.3138869	817.7572689	0.065830466	21	NA	BZMLA1B1_1	310.9863497	438.1281677	6.969871268	62.86029553	0	324.840176	-13.85382634
BZMLA1B1_p036_B05	BZMLA1B1_1_ECA2689_ivermectin_50	BZMLA1B1	p036	B05	20230601	p036_B05	m2x	20230601-BZMLA1B1-p036-m2x_B05.TIF	1.19837884	48h	10	15h_HB101_OD100_20221214_ESAS	DMSO	1	ivermectin_50	0	NA	NA	ECA2689	1	NA	NA	NA	/projects/b1059/projects/Amanda/projects/cellprofiler-nf/projects/20231225_BZML_HTA_IVM_50/Analysis-20231227/processed_images	ivermectin_50_ECA2689	worm	744.7090129	663.8837904	696.4088497	716.3675255	747.0798375	42.47455366	758.6704653	797.5396361	830.7949504	0.057035101	16	NA	BZMLA1B1_1	308.9516698	438.1281677	6.969871268	62.86029553	0	324.840176	-15.88850624
BZMLA1B1_p036_B06	BZMLA1B1_1_ECA2689_ivermectin_50	BZMLA1B1	p036	B06	20230601	p036_B06	m2x	20230601-BZMLA1B1-p036-m2x_B06.TIF	1.175909879	48h	10	15h_HB101_OD100_20221214_ESAS	DMSO	1	ivermectin_50	0	NA	NA	ECA2689	1	NA	NA	NA	/projects/b1059/projects/Amanda/projects/cellprofiler-nf/projects/20231225_BZML_HTA_IVM_50/Analysis-20231227/processed_images	ivermectin_50_ECA2689	worm	728.682772	581.5471731	623.9859919	684.3707366	760.9083869	70.85729903	767.0276348	798.8366413	831.8818724	0.097240256	17	NA	BZMLA1B1_1	322.7802192	438.1281677	6.969871268	62.86029553	0	324.840176	-2.059956824
BZMLA1B1_p036_B07	BZMLA1B1_1_ECA2689_ivermectin_50	BZMLA1B1	p036	B07	20230601	p036_B07	m2x	20230601-BZMLA1B1-p036-m2x_B07.TIF	1.30573543	48h	10	15h_HB101_OD100_20221214_ESAS	DMSO	1	ivermectin_50	0	NA	NA	ECA2689	1	NA	NA	NA	/projects/b1059/projects/Amanda/projects/cellprofiler-nf/projects/20231225_BZML_HTA_IVM_50/Analysis-20231227/processed_images	ivermectin_50_ECA2689	worm	754.8430816	629.2916228	642.9581834	705.5589416	769.3872709	73.05502265	804.070906	825.7718438	871.118536	0.096781734	18	NA	BZMLA1B1_1	331.2591032	438.1281677	6.969871268	62.86029553	0	324.840176	6.418927169
BZMLA1B1_p036_B08	BZMLA1B1_1_ECA2689_ivermectin_50	BZMLA1B1	p036	B08	20230601	p036_B08	m2x	20230601-BZMLA1B1-p036-m2x_B08.TIF	1.115728155	48h	10	15h_HB101_OD100_20221214_ESAS	DMSO	1	ivermectin_50	0	NA	NA	ECA2689	1	NA	NA	NA	/projects/b1059/projects/Amanda/projects/cellprofiler-nf/projects/20231225_BZML_HTA_IVM_50/Analysis-20231227/processed_images	ivermectin_50_ECA2689	worm	777.0058263	641.8268737	698.6158234	761.5645713	789.8092977	57.21342609	823.7795594	833.8545743	847.3036115	0.073633201	21	NA	BZMLA1B1_1	351.6811299	438.1281677	6.969871268	62.86029553	0	324.840176	26.84095392
BZMLA1B1_p036_B09	BZMLA1B1_1_ECA2689_ivermectin_50	BZMLA1B1	p036	B09	20230601	p036_B09	m2x	20230601-BZMLA1B1-p036-m2x_B09.TIF	1.141686183	48h	10	15h_HB101_OD100_20221214_ESAS	DMSO	1	ivermectin_50	0	NA	NA	ECA2689	1	NA	NA	NA	/projects/b1059/projects/Amanda/projects/cellprofiler-nf/projects/20231225_BZML_HTA_IVM_50/Analysis-20231227/processed_images	ivermectin_50_ECA2689	worm	736.8898799	433.5813845	604.8812082	686.0092689	774.1368473	98.41079611	809.1116486	822.657434	852.8577498	0.13354885	25	NA	BZMLA1B1_1	336.0086796	438.1281677	6.969871268	62.86029553	0	324.840176	11.16850358
BZMLA1B1_p036_B10	BZMLA1B1_1_ECA2689_ivermectin_50	BZMLA1B1	p036	B10	20230601	p036_B10	m2x	20230601-BZMLA1B1-p036-m2x_B10.TIF	1.154176425	48h	10	15h_HB101_OD100_20221214_ESAS	DMSO	1	ivermectin_50	0	NA	NA	ECA2689	1	NA	NA	NA	/projects/b1059/projects/Amanda/projects/cellprofiler-nf/projects/20231225_BZML_HTA_IVM_50/Analysis-20231227/processed_images	ivermectin_50_ECA2689	worm	738.895961	591.0913569	664.9380021	696.9777376	753.8704857	65.14658333	775.6053863	805.9993944	843.8196592	0.088167464	16	NA	BZMLA1B1_1	315.7423179	438.1281677	6.969871268	62.86029553	0	324.840176	-9.097858085
BZMLA1B1_p036_B11	BZMLA1B1_1_ECA2689_ivermectin_50	BZMLA1B1	p036	B11	20230601	p036_B11	m2x	20230601-BZMLA1B1-p036-m2x_B11.TIF	1.16776587	48h	10	15h_HB101_OD100_20221214_ESAS	DMSO	1	ivermectin_50	0	NA	NA	ECA2689	1	NA	NA	NA	/projects/b1059/projects/Amanda/projects/cellprofiler-nf/projects/20231225_BZML_HTA_IVM_50/Analysis-20231227/processed_images	ivermectin_50_ECA2689	worm	744.6722374	645.4516073	682.0594327	733.7981352	752.3940025	41.77946047	771.996583	782.1033145	808.0132875	0.056104496	27	NA	BZMLA1B1_1	314.2658348	438.1281677	6.969871268	62.86029553	0	324.840176	-10.57434127
BZMLA1B1_p036_E01	BZMLA1B1_1_ECA2689_ivermectin_50	BZMLA1B1	p036	E01	20230601	p036_E01	m2x	20230601-BZMLA1B1-p036-m2x_E01.TIF	1.022292994	48h	10	15h_HB101_OD100_20221214_ESAS	DMSO	1	ivermectin_50	0.5	NA	NA	ECA2689	1	NA	NA	NA	/projects/b1059/projects/Amanda/projects/cellprofiler-nf/projects/20231225_BZML_HTA_IVM_50/Analysis-20231227/processed_images	ivermectin_50_ECA2689	worm	165.037495	136.3090377	143.0917308	159.5990138	169.9482659	14.63164135	174.9372946	175.3893823	188.4431282	0.088656468	13	NA	BZMLA1B1_1	-268.1799018	438.1281677	6.969871268	62.86029553	0	324.840176	-593.0200779
BZMLA1B1_p036_E02	BZMLA1B1_1_ECA2689_ivermectin_50	BZMLA1B1	p036	E02	20230601	p036_E02	m2x	20230601-BZMLA1B1-p036-m2x_E02.TIF	1.113138686	48h	10	15h_HB101_OD100_20221214_ESAS	DMSO	1	ivermectin_50	0.5	NA	NA	ECA2689	1	NA	NA	NA	/projects/b1059/projects/Amanda/projects/cellprofiler-nf/projects/20231225_BZML_HTA_IVM_50/Analysis-20231227/processed_images	ivermectin_50_ECA2689	worm	160.446874	128.5914186	142.4637416	153.7765198	160.1641234	15.13807276	173.314684	177.4478309	183.4540994	0.09434944	18	NA	BZMLA1B1_1	-277.9640444	438.1281677	6.969871268	62.86029553	0	324.840176	-602.8042204
BZMLA1B1_p036_E03	BZMLA1B1_1_ECA2689_ivermectin_50	BZMLA1B1	p036	E03	20230601	p036_E03	m2x	20230601-BZMLA1B1-p036-m2x_E03.TIF	1.193661972	48h	10	15h_HB101_OD100_20221214_ESAS	DMSO	1	ivermectin_50	0.5	NA	NA	ECA2689	1	NA	NA	NA	/projects/b1059/projects/Amanda/projects/cellprofiler-nf/projects/20231225_BZML_HTA_IVM_50/Analysis-20231227/processed_images	ivermectin_50_ECA2689	worm	162.8317492	120.6397234	135.1060251	151.8813946	165.8553803	20.08948132	174.372185	185.0444385	190.606609	0.123375702	17	NA	BZMLA1B1_1	-272.2727875	438.1281677	6.969871268	62.86029553	0	324.840176	-597.1129635
BZMLA1B1_p036_E04	BZMLA1B1_1_ECA2689_ivermectin_50	BZMLA1B1	p036	E04	20230601	p036_E04	m2x	20230601-BZMLA1B1-p036-m2x_E04.TIF	1.059210526	48h	10	15h_HB101_OD100_20221214_ESAS	DMSO	1	ivermectin_50	0.5	NA	NA	ECA2689	1	NA	NA	NA	/projects/b1059/projects/Amanda/projects/cellprofiler-nf/projects/20231225_BZML_HTA_IVM_50/Analysis-20231227/processed_images	ivermectin_50_ECA2689	worm	156.2798497	139.8368138	141.4659358	148.3536186	155.1750946	12.41024942	164.257009	174.138109	174.9372946	0.079410426	13	NA	BZMLA1B1_1	-282.9530731	438.1281677	6.969871268	62.86029553	0	324.840176	-607.7932491
BZMLA1B1_p036_E05	BZMLA1B1_1_ECA2689_ivermectin_50	BZMLA1B1	p036	E05	20230601	p036_E05	m2x	20230601-BZMLA1B1-p036-m2x_E05.TIF	1.066666667	48h	10	15h_HB101_OD100_20221214_ESAS	DMSO	1	ivermectin_50	0.5	NA	NA	ECA2689	1	NA	NA	NA	/projects/b1059/projects/Amanda/projects/cellprofiler-nf/projects/20231225_BZML_HTA_IVM_50/Analysis-20231227/processed_images	ivermectin_50_ECA2689	worm	166.4463452	137.907409	154.8748119	159.550535	168.1158186	11.68066581	172.2087042	179.7277032	183.4540994	0.070176764	15	NA	BZMLA1B1_1	-270.0123492	438.1281677	6.969871268	62.86029553	0	324.840176	-594.8525252
BZMLA1B1_p036_E06	BZMLA1B1_1_ECA2689_ivermectin_50	BZMLA1B1	p036	E06	20230601	p036_E06	m2x	20230601-BZMLA1B1-p036-m2x_E06.TIF	1.026143791	48h	10	15h_HB101_OD100_20221214_ESAS	DMSO	1	ivermectin_50	0.5	NA	NA	ECA2689	1	NA	NA	NA	/projects/b1059/projects/Amanda/projects/cellprofiler-nf/projects/20231225_BZML_HTA_IVM_50/Analysis-20231227/processed_images	ivermectin_50_ECA2689	worm	161.5728268	109.9594377	133.9315614	143.3888292	166.9855994	24.02516459	176.6326234	190.5581303	194.134385	0.148695576	16	NA	BZMLA1B1_1	-271.1425683	438.1281677	6.969871268	62.86029553	0	324.840176	-595.9827443
BZMLA1B1_p036_E07	BZMLA1B1_1_ECA2689_ivermectin_50	BZMLA1B1	p036	E07	20230601	p036_E07	m2x	20230601-BZMLA1B1-p036-m2x_E07.TIF	1.079422383	48h	10	15h_HB101_OD100_20221214_ESAS	DMSO	1	ivermectin_50	0.5	NA	NA	ECA2689	1	NA	NA	NA	/projects/b1059/projects/Amanda/projects/cellprofiler-nf/projects/20231225_BZML_HTA_IVM_50/Analysis-20231227/processed_images	ivermectin_50_ECA2689	worm	152.0460469	106.6657377	115.1340638	130.8042642	158.3517566	26.10382085	171.4680376	178.8818027	187.312909	0.171683654	16	NA	BZMLA1B1_1	-279.7764111	438.1281677	6.969871268	62.86029553	0	324.840176	-604.6165872
BZMLA1B1_p036_E08	BZMLA1B1_1_ECA2689_ivermectin_50	BZMLA1B1	p036	E08	20230601	p036_E08	m2x	20230601-BZMLA1B1-p036-m2x_E08.TIF	1.0546875	48h	10	15h_HB101_OD100_20221214_ESAS	DMSO	1	ivermectin_50	0.5	NA	NA	ECA2689	1	NA	NA	NA	/projects/b1059/projects/Amanda/projects/cellprofiler-nf/projects/20231225_BZML_HTA_IVM_50/Analysis-20231227/processed_images	ivermectin_50_ECA2689	worm	163.1110344	149.1528042	150.8618448	152.7048196	159.5288865	13.05530608	172.9493708	177.9775271	191.6398707	0.08003938	14	NA	BZMLA1B1_1	-278.5992812	438.1281677	6.969871268	62.86029553	0	324.840176	-603.4394572
BZMLA1B1_p036_E09	BZMLA1B1_1_ECA2689_ivermectin_50	BZMLA1B1	p036	E09	20230601	p036_E09	m2x	20230601-BZMLA1B1-p036-m2x_E09.TIF	1.164750958	48h	10	15h_HB101_OD100_20221214_ESAS	DMSO	1	ivermectin_50	0.5	NA	NA	ECA2689	1	NA	NA	NA	/projects/b1059/projects/Amanda/projects/cellprofiler-nf/projects/20231225_BZML_HTA_IVM_50/Analysis-20231227/processed_images	ivermectin_50_ECA2689	worm	153.5594763	121.2048329	128.2249291	144.494809	153.9582813	17.60822365	167.4662207	171.673091	176.6326234	0.114667125	15	NA	BZMLA1B1_1	-284.1698864	438.1281677	6.969871268	62.86029553	0	324.840176	-609.0100624
BZMLA1B1_p036_E10	BZMLA1B1_1_ECA2689_ivermectin_50	BZMLA1B1	p036	E10	20230601	p036_E10	m2x	20230601-BZMLA1B1-p036-m2x_E10.TIF	1.096153846	48h	10	15h_HB101_OD100_20221214_ESAS	DMSO	1	ivermectin_50	0.5	NA	NA	ECA2689	1	NA	NA	NA	/projects/b1059/projects/Amanda/projects/cellprofiler-nf/projects/20231225_BZML_HTA_IVM_50/Analysis-20231227/processed_images	ivermectin_50_ECA2689	worm	157.3259435	120.6275687	130.4740082	144.2607329	160.5695964	20.64021985	173.8070755	179.755127	194.4654186	0.131194	25	NA	BZMLA1B1_1	-277.5585714	438.1281677	6.969871268	62.86029553	0	324.840176	-602.3987474
BZMLA1B1_p036_E11	BZMLA1B1_1_ECA2689_ivermectin_50	BZMLA1B1	p036	E11	20230601	p036_E11	m2x	20230601-BZMLA1B1-p036-m2x_E11.TIF	0.853018373	48h	10	15h_HB101_OD100_20221214_ESAS	DMSO	1	ivermectin_50	0.5	NA	NA	ECA2689	1	NA	NA	NA	/projects/b1059/projects/Amanda/projects/cellprofiler-nf/projects/20231225_BZML_HTA_IVM_50/Analysis-20231227/processed_images	ivermectin_50_ECA2689	worm	149.2965604	110.5245473	125.5157302	135.9455314	147.6195324	21.79361732	162.5885105	175.1165232	194.3684611	0.145975348	19	NA	BZMLA1B1_1	-290.5086353	438.1281677	6.969871268	62.86029553	0	324.840176	-615.3488114
BZMLA1B1_p036_E12	BZMLA1B1_1_ECA2689_ivermectin_50	BZMLA1B1	p036	E12	20230601	p036_E12	m2x	20230601-BZMLA1B1-p036-m2x_E12.TIF	1.084745763	48h	10	15h_HB101_OD100_20221214_ESAS	DMSO	1	ivermectin_50	0.5	NA	NA	ECA2689	1	NA	NA	NA	/projects/b1059/projects/Amanda/projects/cellprofiler-nf/projects/20231225_BZML_HTA_IVM_50/Analysis-20231227/processed_images	ivermectin_50_ECA2689	worm	168.8305151	139.8368138	150.9805464	159.0339042	169.7141898	15.86561935	178.4650707	191.265349	196.0637898	0.093973648	17	NA	BZMLA1B1_1	-268.4139779	438.1281677	6.969871268	62.86029553	0	324.840176	-593.2541539
BZMLA1B1_p036_F01	BZMLA1B1_1_ECA2689_ivermectin_50	BZMLA1B1	p036	F01	20230601	p036_F01	m2x	20230601-BZMLA1B1-p036-m2x_F01.TIF	1.145695364	48h	10	15h_HB101_OD100_20221214_ESAS	DMSO	1	ivermectin_50	0.5	NA	NA	ECA2689	1	NA	NA	NA	/projects/b1059/projects/Amanda/projects/cellprofiler-nf/projects/20231225_BZML_HTA_IVM_50/Analysis-20231227/processed_images	ivermectin_50_ECA2689	worm	169.2549795	136.7771898	156.0713761	162.8099554	170.727371	12.83303013	177.8917277	185.1210637	186.5137234	0.075820695	18	NA	BZMLA1B1_1	-267.4007968	438.1281677	6.969871268	62.86029553	0	324.840176	-592.2409728
BZMLA1B1_p036_F02	BZMLA1B1_1_ECA2689_ivermectin_50	BZMLA1B1	p036	F02	20230601	p036_F02	m2x	20230601-BZMLA1B1-p036-m2x_F02.TIF	1.037162162	48h	10	15h_HB101_OD100_20221214_ESAS	DMSO	1	ivermectin_50	0.5	NA	NA	ECA2689	1	NA	NA	NA	/projects/b1059/projects/Amanda/projects/cellprofiler-nf/projects/20231225_BZML_HTA_IVM_50/Analysis-20231227/processed_images	ivermectin_50_ECA2689	worm	154.9023848	110.5556897	126.0536071	141.40714	157.3870542	22.92355351	167.7404651	180.4116147	195.4986803	0.147987092	16	NA	BZMLA1B1_1	-280.7411135	438.1281677	6.969871268	62.86029553	0	324.840176	-605.5812895
BZMLA1B1_p036_F03	BZMLA1B1_1_ECA2689_ivermectin_50	BZMLA1B1	p036	F03	20230601	p036_F03	m2x	20230601-BZMLA1B1-p036-m2x_F03.TIF	0.857881137	48h	10	15h_HB101_OD100_20221214_ESAS	DMSO	1	ivermectin_50	0.5	NA	NA	ECA2689	1	NA	NA	NA	/projects/b1059/projects/Amanda/projects/cellprofiler-nf/projects/20231225_BZML_HTA_IVM_50/Analysis-20231227/processed_images	ivermectin_50_ECA2689	worm	156.9904425	118.7103186	138.2424586	144.7773638	161.9280114	16.23033267	170.8678644	172.8440366	175.8334377	0.103384209	18	NA	BZMLA1B1_1	-276.2001563	438.1281677	6.969871268	62.86029553	0	324.840176	-601.0403324
BZMLA1B1_p036_F04	BZMLA1B1_1_ECA2689_ivermectin_50	BZMLA1B1	p036	F04	20230601	p036_F04	m2x	20230601-BZMLA1B1-p036-m2x_F04.TIF	1.093984962	48h	10	15h_HB101_OD100_20221214_ESAS	DMSO	1	ivermectin_50	0.5	NA	NA	ECA2689	1	NA	NA	NA	/projects/b1059/projects/Amanda/projects/cellprofiler-nf/projects/20231225_BZML_HTA_IVM_50/Analysis-20231227/processed_images	ivermectin_50_ECA2689	worm	158.2465717	125.0636425	140.657743	150.2830234	155.7402042	15.36562911	167.2196755	175.7946547	186.1826898	0.097099286	17	NA	BZMLA1B1_1	-282.3879635	438.1281677	6.969871268	62.86029553	0	324.840176	-607.2281395
BZMLA1B1_p036_F05	BZMLA1B1_1_ECA2689_ivermectin_50	BZMLA1B1	p036	F05	20230601	p036_F05	m2x	20230601-BZMLA1B1-p036-m2x_F05.TIF	1.15	48h	10	15h_HB101_OD100_20221214_ESAS	DMSO	1	ivermectin_50	0.5	NA	NA	ECA2689	1	NA	NA	NA	/projects/b1059/projects/Amanda/projects/cellprofiler-nf/projects/20231225_BZML_HTA_IVM_50/Analysis-20231227/processed_images	ivermectin_50_ECA2689	worm	162.9646414	135.1788186	149.1310601	154.5757054	163.006292	12.12505673	171.8333508	176.9438782	179.9263234	0.074402991	18	NA	BZMLA1B1_1	-275.1218758	438.1281677	6.969871268	62.86029553	0	324.840176	-599.9620518
BZMLA1B1_p036_F06	BZMLA1B1_1_ECA2689_ivermectin_50	BZMLA1B1	p036	F06	20230601	p036_F06	m2x	20230601-BZMLA1B1-p036-m2x_F06.TIF	1.048275862	48h	10	15h_HB101_OD100_20221214_ESAS	DMSO	1	ivermectin_50	0.5	NA	NA	ECA2689	1	NA	NA	NA	/projects/b1059/projects/Amanda/projects/cellprofiler-nf/projects/20231225_BZML_HTA_IVM_50/Analysis-20231227/processed_images	ivermectin_50_ECA2689	worm	167.9835422	141.9376155	151.7968717	160.4224388	169.2929485	12.44492252	177.8314018	181.016096	184.8183946	0.074084177	20	NA	BZMLA1B1_1	-268.8352192	438.1281677	6.969871268	62.86029553	0	324.840176	-593.6753953
BZMLA1B1_p036_F07	BZMLA1B1_1_ECA2689_ivermectin_50	BZMLA1B1	p036	F07	20230601	p036_F07	m2x	20230601-BZMLA1B1-p036-m2x_F07.TIF	0.927659574	48h	10	15h_HB101_OD100_20221214_ESAS	DMSO	1	ivermectin_50	0.5	NA	NA	ECA2689	1	NA	NA	NA	/projects/b1059/projects/Amanda/projects/cellprofiler-nf/projects/20231225_BZML_HTA_IVM_50/Analysis-20231227/processed_images	ivermectin_50_ECA2689	worm	156.9349198	116.7376167	127.6986025	142.2142901	160.3981994	21.16256661	173.9412527	178.1179727	186.7477994	0.134849316	15	NA	BZMLA1B1_1	-277.7299683	438.1281677	6.969871268	62.86029553	0	324.840176	-602.5701443
BZMLA1B1_p036_F08	BZMLA1B1_1_ECA2689_ivermectin_50	BZMLA1B1	p036	F08	20230601	p036_F08	m2x	20230601-BZMLA1B1-p036-m2x_F08.TIF	1.047770701	48h	10	15h_HB101_OD100_20221214_ESAS	DMSO	1	ivermectin_50	0.5	NA	NA	ECA2689	1	NA	NA	NA	/projects/b1059/projects/Amanda/projects/cellprofiler-nf/projects/20231225_BZML_HTA_IVM_50/Analysis-20231227/processed_images	ivermectin_50_ECA2689	worm	170.5086226	144.728885	157.998979	163.2923066	170.1622614	10.7312249	180.2304281	182.5184843	182.9540893	0.062936553	22	NA	BZMLA1B1_1	-267.9659063	438.1281677	6.969871268	62.86029553	0	324.840176	-592.8060824
BZMLA1B1_p036_F09	BZMLA1B1_1_ECA2689_ivermectin_50	BZMLA1B1	p036	F09	20230601	p036_F09	m2x	20230601-BZMLA1B1-p036-m2x_F09.TIF	1.085271318	48h	10	15h_HB101_OD100_20221214_ESAS	DMSO	1	ivermectin_50	0.5	NA	NA	ECA2689	1	NA	NA	NA	/projects/b1059/projects/Amanda/projects/cellprofiler-nf/projects/20231225_BZML_HTA_IVM_50/Analysis-20231227/processed_images	ivermectin_50_ECA2689	worm	150.6592086	105.8665521	123.3546019	131.26149	155.3406114	25.08047279	165.7040626	180.0861605	181.5246946	0.166471555	10	NA	BZMLA1B1_1	-282.7875563	438.1281677	6.969871268	62.86029553	0	324.840176	-607.6277324
BZMLA1B1_p036_F10	BZMLA1B1_1_ECA2689_ivermectin_50	BZMLA1B1	p036	F10	20230601	p036_F10	m2x	20230601-BZMLA1B1-p036-m2x_F10.TIF	1.034749035	48h	10	15h_HB101_OD100_20221214_ESAS	DMSO	1	ivermectin_50	0.5	NA	NA	ECA2689	1	NA	NA	NA	/projects/b1059/projects/Amanda/projects/cellprofiler-nf/projects/20231225_BZML_HTA_IVM_50/Analysis-20231227/processed_images	ivermectin_50_ECA2689	worm	159.1405162	105.4922215	127.7220101	142.8379187	167.9503018	22.86501023	175.5266436	179.2568119	192.7700898	0.14367812	18	NA	BZMLA1B1_1	-270.1778659	438.1281677	6.969871268	62.86029553	0	324.840176	-595.0180419
BZMLA1B1_p036_F11	BZMLA1B1_1_ECA2689_ivermectin_50	BZMLA1B1	p036	F11	20230601	p036_F11	m2x	20230601-BZMLA1B1-p036-m2x_F11.TIF	1.109311741	48h	10	15h_HB101_OD100_20221214_ESAS	DMSO	1	ivermectin_50	0.5	NA	NA	ECA2689	1	NA	NA	NA	/projects/b1059/projects/Amanda/projects/cellprofiler-nf/projects/20231225_BZML_HTA_IVM_50/Analysis-20231227/processed_images	ivermectin_50_ECA2689	worm	161.5351486	114.8539293	130.8359279	149.37684	166.8685614	23.35120162	173.0563686	185.5005422	202.6511898	0.144558022	16	NA	BZMLA1B1_1	-271.2596063	438.1281677	6.969871268	62.86029553	0	324.840176	-596.0997824
BZMLA1B1_p036_F12	BZMLA1B1_1_ECA2689_ivermectin_50	BZMLA1B1	p036	F12	20230601	p036_F12	m2x	20230601-BZMLA1B1-p036-m2x_F12.TIF	1.092715232	48h	10	15h_HB101_OD100_20221214_ESAS	DMSO	1	ivermectin_50	0.5	NA	NA	ECA2689	1	NA	NA	NA	/projects/b1059/projects/Amanda/projects/cellprofiler-nf/projects/20231225_BZML_HTA_IVM_50/Analysis-20231227/processed_images	ivermectin_50_ECA2689	worm	164.046854	130.5208234	144.88069	154.1581078	162.3276042	16.79275355	174.7032186	186.5433273	195.8297138	0.102365593	22	NA	BZMLA1B1_1	-275.8005635	438.1281677	6.969871268	62.86029553	0	324.840176	-600.6407395
BZMLA1B1_p037_A01	BZMLA1B1_1_ECA2689_ivermectin_50	BZMLA1B1	p037	A01	20230601	p037_A01	m2x	20230601-BZMLA1B1-p037-m2x_A01.TIF	1.214521452	48h	10	15h_HB101_OD100_20221214_ESAS	DMSO	1	ivermectin_50	0	NA	NA	ECA2689	1	NA	NA	NA	/projects/b1059/projects/Amanda/projects/cellprofiler-nf/projects/20231225_BZML_HTA_IVM_50/Analysis-20231227/processed_images	ivermectin_50_ECA2689	worm	731.8312986	632.4391855	671.2860676	689.0931323	734.5186258	48.86104019	773.6621661	778.7494998	794.6580719	0.066765442	20	NA	BZMLA1B1_1	296.3904581	438.1281677	6.969871268	62.86029553	0	324.840176	-28.44971793
BZMLA1B1_p037_A02	BZMLA1B1_1_ECA2689_ivermectin_50	BZMLA1B1	p037	A02	20230601	p037_A02	m2x	20230601-BZMLA1B1-p037-m2x_A02.TIF	1.252221125	48h	10	15h_HB101_OD100_20221214_ESAS	DMSO	1	ivermectin_50	0	NA	NA	ECA2689	1	NA	NA	NA	/projects/b1059/projects/Amanda/projects/cellprofiler-nf/projects/20231225_BZML_HTA_IVM_50/Analysis-20231227/processed_images	ivermectin_50_ECA2689	worm	728.5057021	641.0276881	654.9897509	686.8427329	737.2814946	53.23978303	754.7288974	799.202148	804.4453504	0.073080805	15	NA	BZMLA1B1_1	299.1533269	438.1281677	6.969871268	62.86029553	0	324.840176	-25.68684913
BZMLA1B1_p037_A03	BZMLA1B1_1_ECA2689_ivermectin_50	BZMLA1B1	p037	A03	20230601	p037_A03	m2x	20230601-BZMLA1B1-p037-m2x_A03.TIF	1.076187222	48h	10	15h_HB101_OD100_20221214_ESAS	DMSO	1	ivermectin_50	0	NA	NA	ECA2689	1	NA	NA	NA	/projects/b1059/projects/Amanda/projects/cellprofiler-nf/projects/20231225_BZML_HTA_IVM_50/Analysis-20231227/processed_images	ivermectin_50_ECA2689	worm	778.6548106	686.477421	716.740678	750.9036677	786.2815216	51.55766141	802.0789359	829.4186687	857.0444569	0.066213758	9	NA	BZMLA1B1_1	348.1533539	438.1281677	6.969871268	62.86029553	0	324.840176	23.31317787
BZMLA1B1_p037_A04	BZMLA1B1_1_ECA2689_ivermectin_50	BZMLA1B1	p037	A04	20230601	p037_A04	m2x	20230601-BZMLA1B1-p037-m2x_A04.TIF	1.257718121	48h	10	15h_HB101_OD100_20221214_ESAS	DMSO	1	ivermectin_50	0	NA	NA	ECA2689	1	NA	NA	NA	/projects/b1059/projects/Amanda/projects/cellprofiler-nf/projects/20231225_BZML_HTA_IVM_50/Analysis-20231227/processed_images	ivermectin_50_ECA2689	worm	747.3348669	622.292867	680.6817622	720.5771972	756.2883177	55.49792737	790.0847523	797.3928769	835.0651157	0.074261124	18	NA	BZMLA1B1_1	318.16015	438.1281677	6.969871268	62.86029553	0	324.840176	-6.68002604
BZMLA1B1_p037_A05	BZMLA1B1_1_ECA2689_ivermectin_50	BZMLA1B1	p037	A05	20230601	p037_A05	m2x	20230601-BZMLA1B1-p037-m2x_A05.TIF	1.056010929	48h	10	15h_HB101_OD100_20221214_ESAS	DMSO	1	ivermectin_50	0	NA	NA	ECA2689	1	NA	NA	NA	/projects/b1059/projects/Amanda/projects/cellprofiler-nf/projects/20231225_BZML_HTA_IVM_50/Analysis-20231227/processed_images	ivermectin_50_ECA2689	worm	736.5215697	580.8373741	616.0976557	699.8312768	758.5191477	81.41230607	785.0047414	817.86735	839.4488737	0.110536214	12	NA	BZMLA1B1_1	320.3909799	438.1281677	6.969871268	62.86029553	0	324.840176	-4.449196081
BZMLA1B1_p037_A06	BZMLA1B1_1_ECA2689_ivermectin_50	BZMLA1B1	p037	A06	20230601	p037_A06	m2x	20230601-BZMLA1B1-p037-m2x_A06.TIF	1.134933775	48h	10	15h_HB101_OD100_20221214_ESAS	DMSO	1	ivermectin_50	0	NA	NA	ECA2689	1	NA	NA	NA	/projects/b1059/projects/Amanda/projects/cellprofiler-nf/projects/20231225_BZML_HTA_IVM_50/Analysis-20231227/processed_images	ivermectin_50_ECA2689	worm	743.8736622	670.2997935	697.0848284	720.8056438	758.014986	36.02870828	769.4134288	780.7639135	783.3590162	0.048433908	12	NA	BZMLA1B1_1	319.8868183	438.1281677	6.969871268	62.86029553	0	324.840176	-4.95335775
BZMLA1B1_p037_A07	BZMLA1B1_1_ECA2689_ivermectin_50	BZMLA1B1	p037	A07	20230601	p037_A07	m2x	20230601-BZMLA1B1-p037-m2x_A07.TIF	1.420830825	48h	10	15h_HB101_OD100_20221214_ESAS	DMSO	1	ivermectin_50	0	NA	NA	ECA2689	1	NA	NA	NA	/projects/b1059/projects/Amanda/projects/cellprofiler-nf/projects/20231225_BZML_HTA_IVM_50/Analysis-20231227/processed_images	ivermectin_50_ECA2689	worm	759.6409043	640.6966546	696.9281332	749.8255671	765.5830174	62.17924232	783.9024773	811.9816666	843.7505691	0.081853468	7	NA	BZMLA1B1_1	327.4548497	438.1281677	6.969871268	62.86029553	0	324.840176	2.614673659
BZMLA1B1_p037_A08	BZMLA1B1_1_ECA2689_ivermectin_50	BZMLA1B1	p037	A08	20230601	p037_A08	m2x	20230601-BZMLA1B1-p037-m2x_A08.TIF	0.94035533	48h	10	15h_HB101_OD100_20221214_ESAS	DMSO	1	ivermectin_50	0	NA	NA	ECA2689	1	NA	NA	NA	/projects/b1059/projects/Amanda/projects/cellprofiler-nf/projects/20231225_BZML_HTA_IVM_50/Analysis-20231227/processed_images	ivermectin_50_ECA2689	worm	739.1123075	581.8380456	639.0541061	691.3739005	763.9290007	80.39915344	806.8502581	815.3653917	817.5231929	0.108777993	10	NA	BZMLA1B1_1	325.800833	438.1281677	6.969871268	62.86029553	0	324.840176	0.960656937
BZMLA1B1_p037_A09	BZMLA1B1_1_ECA2689_ivermectin_50	BZMLA1B1	p037	A09	20230601	p037_A09	m2x	20230601-BZMLA1B1-p037-m2x_A09.TIF	1.177890724	48h	10	15h_HB101_OD100_20221214_ESAS	DMSO	1	ivermectin_50	0	NA	NA	ECA2689	1	NA	NA	NA	/projects/b1059/projects/Amanda/projects/cellprofiler-nf/projects/20231225_BZML_HTA_IVM_50/Analysis-20231227/processed_images	ivermectin_50_ECA2689	worm	727.8659026	691.2891701	693.0411423	696.3653425	720.1441517	34.08721431	763.6896149	768.8004283	769.8473	0.046831723	8	NA	BZMLA1B1_1	282.015984	438.1281677	6.969871268	62.86029553	0	324.840176	-42.82419203
BZMLA1B1_p037_A10	BZMLA1B1_1_ECA2689_ivermectin_50	BZMLA1B1	p037	A10	20230601	p037_A10	m2x	20230601-BZMLA1B1-p037-m2x_A10.TIF	1.238548753	48h	10	15h_HB101_OD100_20221214_ESAS	DMSO	1	ivermectin_50	0	NA	NA	ECA2689	1	NA	NA	NA	/projects/b1059/projects/Amanda/projects/cellprofiler-nf/projects/20231225_BZML_HTA_IVM_50/Analysis-20231227/processed_images	ivermectin_50_ECA2689	worm	730.5673648	616.1961372	649.203073	701.2931883	741.4370594	65.34254527	780.9581602	788.662308	791.8356599	0.089440821	7	NA	BZMLA1B1_1	303.3088916	438.1281677	6.969871268	62.86029553	0	324.840176	-21.5312844
BZMLA1B1_p037_A11	BZMLA1B1_1_ECA2689_ivermectin_50	BZMLA1B1	p037	A11	20230601	p037_A11	m2x	20230601-BZMLA1B1-p037-m2x_A11.TIF	1.25	48h	10	15h_HB101_OD100_20221214_ESAS	DMSO	1	ivermectin_50	0	NA	NA	ECA2689	1	NA	NA	NA	/projects/b1059/projects/Amanda/projects/cellprofiler-nf/projects/20231225_BZML_HTA_IVM_50/Analysis-20231227/processed_images	ivermectin_50_ECA2689	worm	696.2368049	557.0584161	592.1473381	650.8644682	719.011009	77.85775239	758.3722408	767.2936392	790.3930737	0.111826539	10	NA	BZMLA1B1_1	280.8828413	438.1281677	6.969871268	62.86029553	0	324.840176	-43.95733472
BZMLA1B1_p037_A12	BZMLA1B1_1_ECA2689_ivermectin_50	BZMLA1B1	p037	A12	20230601	p037_A12	m2x	20230601-BZMLA1B1-p037-m2x_A12.TIF	1.222118525	48h	10	15h_HB101_OD100_20221214_ESAS	DMSO	1	ivermectin_50	0	NA	NA	ECA2689	1	NA	NA	NA	/projects/b1059/projects/Amanda/projects/cellprofiler-nf/projects/20231225_BZML_HTA_IVM_50/Analysis-20231227/processed_images	ivermectin_50_ECA2689	worm	745.887521	603.4863533	622.2552616	715.4184929	762.8762294	74.16230433	798.2648712	823.1562753	854.9810695	0.099428268	17	NA	BZMLA1B1_1	324.7480616	438.1281677	6.969871268	62.86029553	0	324.840176	-0.092114382
BZMLA1B1_p037_B01	BZMLA1B1_1_ECA2689_ivermectin_50	BZMLA1B1	p037	B01	20230601	p037_B01	m2x	20230601-BZMLA1B1-p037-m2x_B01.TIF	1.183972426	48h	10	15h_HB101_OD100_20221214_ESAS	DMSO	1	ivermectin_50	0	NA	NA	ECA2689	1	NA	NA	NA	/projects/b1059/projects/Amanda/projects/cellprofiler-nf/projects/20231225_BZML_HTA_IVM_50/Analysis-20231227/processed_images	ivermectin_50_ECA2689	worm	740.2925623	643.7905569	680.4297796	710.2355492	735.3178115	48.52040032	770.5803492	797.1571003	822.8834162	0.065542196	17	NA	BZMLA1B1_1	297.1896437	438.1281677	6.969871268	62.86029553	0	324.840176	-27.65053229
BZMLA1B1_p037_B02	BZMLA1B1_1_ECA2689_ivermectin_50	BZMLA1B1	p037	B02	20230601	p037_B02	m2x	20230601-BZMLA1B1-p037-m2x_B02.TIF	1.109846999	48h	10	15h_HB101_OD100_20221214_ESAS	DMSO	1	ivermectin_50	0	NA	NA	ECA2689	1	NA	NA	NA	/projects/b1059/projects/Amanda/projects/cellprofiler-nf/projects/20231225_BZML_HTA_IVM_50/Analysis-20231227/processed_images	ivermectin_50_ECA2689	worm	711.5387963	599.4769258	604.959045	644.4848652	723.330027	79.09704786	765.1349459	813.4776957	815.2627546	0.111163366	11	NA	BZMLA1B1_1	285.2018593	438.1281677	6.969871268	62.86029553	0	324.840176	-39.63831676
BZMLA1B1_p037_B04	BZMLA1B1_1_ECA2689_ivermectin_50	BZMLA1B1	p037	B04	20230601	p037_B04	m2x	20230601-BZMLA1B1-p037-m2x_B04.TIF	1.311921611	48h	10	15h_HB101_OD100_20221214_ESAS	DMSO	1	ivermectin_50	0	NA	NA	ECA2689	1	NA	NA	NA	/projects/b1059/projects/Amanda/projects/cellprofiler-nf/projects/20231225_BZML_HTA_IVM_50/Analysis-20231227/processed_images	ivermectin_50_ECA2689	worm	738.3569106	654.9256017	683.8428467	726.8441908	740.8719498	38.1846543	769.5966741	777.9189746	787.1551467	0.051715713	16	NA	BZMLA1B1_1	302.743782	438.1281677	6.969871268	62.86029553	0	324.840176	-22.09639398
BZMLA1B1_p037_B05	BZMLA1B1_1_ECA2689_ivermectin_50	BZMLA1B1	p037	B05	20230601	p037_B05	m2x	20230601-BZMLA1B1-p037-m2x_B05.TIF	1.08742515	48h	10	15h_HB101_OD100_20221214_ESAS	DMSO	1	ivermectin_50	0	NA	NA	ECA2689	1	NA	NA	NA	/projects/b1059/projects/Amanda/projects/cellprofiler-nf/projects/20231225_BZML_HTA_IVM_50/Analysis-20231227/processed_images	ivermectin_50_ECA2689	worm	738.6435464	640.131545	651.5223764	707.0512831	748.8520432	53.51350136	778.5637439	792.7122264	807.8328719	0.072448343	16	NA	BZMLA1B1_1	310.7238754	438.1281677	6.969871268	62.86029553	0	324.840176	-14.11630058
BZMLA1B1_p037_B06	BZMLA1B1_1_ECA2689_ivermectin_50	BZMLA1B1	p037	B06	20230601	p037_B06	m2x	20230601-BZMLA1B1-p037-m2x_B06.TIF	1.106456572	48h	10	15h_HB101_OD100_20221214_ESAS	DMSO	1	ivermectin_50	0	NA	NA	ECA2689	1	NA	NA	NA	/projects/b1059/projects/Amanda/projects/cellprofiler-nf/projects/20231225_BZML_HTA_IVM_50/Analysis-20231227/processed_images	ivermectin_50_ECA2689	worm	732.814743	639.4635952	683.0614904	713.1923329	731.0251281	51.26491967	768.0207354	796.9778717	802.8871402	0.069956179	9	NA	BZMLA1B1_1	292.8969604	438.1281677	6.969871268	62.86029553	0	324.840176	-31.94321561
BZMLA1B1_p037_B07	BZMLA1B1_1_ECA2689_ivermectin_50	BZMLA1B1	p037	B07	20230601	p037_B07	m2x	20230601-BZMLA1B1-p037-m2x_B07.TIF	1.364203954	48h	10	15h_HB101_OD100_20221214_ESAS	DMSO	1	ivermectin_50	0	NA	NA	ECA2689	1	NA	NA	NA	/projects/b1059/projects/Amanda/projects/cellprofiler-nf/projects/20231225_BZML_HTA_IVM_50/Analysis-20231227/processed_images	ivermectin_50_ECA2689	worm	714.6307304	623.1197378	646.5830004	673.0599741	728.8959282	52.21637796	754.618077	764.1523309	787.7975038	0.073067636	12	NA	BZMLA1B1_1	290.7677605	438.1281677	6.969871268	62.86029553	0	324.840176	-34.07241553
BZMLA1B1_p037_B08	BZMLA1B1_1_ECA2689_ivermectin_50	BZMLA1B1	p037	B08	20230601	p037_B08	m2x	20230601-BZMLA1B1-p037-m2x_B08.TIF	1.093368902	48h	10	15h_HB101_OD100_20221214_ESAS	DMSO	1	ivermectin_50	0	NA	NA	ECA2689	1	NA	NA	NA	/projects/b1059/projects/Amanda/projects/cellprofiler-nf/projects/20231225_BZML_HTA_IVM_50/Analysis-20231227/processed_images	ivermectin_50_ECA2689	worm	751.3337774	686.9705115	706.564283	721.9657318	753.3012246	41.74782605	776.5375402	787.7274608	828.9025707	0.055564953	9	NA	BZMLA1B1_1	315.1730568	438.1281677	6.969871268	62.86029553	0	324.840176	-9.6671192
BZMLA1B1_p037_B09	BZMLA1B1_1_ECA2689_ivermectin_50	BZMLA1B1	p037	B09	20230601	p037_B09	m2x	20230601-BZMLA1B1-p037-m2x_B09.TIF	1.06803972	48h	10	15h_HB101_OD100_20221214_ESAS	DMSO	1	ivermectin_50	0	NA	NA	ECA2689	1	NA	NA	NA	/projects/b1059/projects/Amanda/projects/cellprofiler-nf/projects/20231225_BZML_HTA_IVM_50/Analysis-20231227/processed_images	ivermectin_50_ECA2689	worm	764.1752228	572.4652588	670.8989809	741.6383252	780.1622737	88.15995778	806.4711806	833.156463	898.4387186	0.115366156	10	NA	BZMLA1B1_1	342.034106	438.1281677	6.969871268	62.86029553	0	324.840176	17.19392997
BZMLA1B1_p037_B10	BZMLA1B1_1_ECA2689_ivermectin_50	BZMLA1B1	p037	B10	20230601	p037_B10	m2x	20230601-BZMLA1B1-p037-m2x_B10.TIF	1.110934394	48h	10	15h_HB101_OD100_20221214_ESAS	DMSO	1	ivermectin_50	0	NA	NA	ECA2689	1	NA	NA	NA	/projects/b1059/projects/Amanda/projects/cellprofiler-nf/projects/20231225_BZML_HTA_IVM_50/Analysis-20231227/processed_images	ivermectin_50_ECA2689	worm	763.0191255	703.4708695	729.9066182	744.7035584	750.9043662	39.53205935	784.9657051	816.9242909	821.9872731	0.05181005	8	NA	BZMLA1B1_1	312.7761984	438.1281677	6.969871268	62.86029553	0	324.840176	-12.06397758
BZMLA1B1_p037_B11	BZMLA1B1_1_ECA2689_ivermectin_50	BZMLA1B1	p037	B11	20230601	p037_B11	m2x	20230601-BZMLA1B1-p037-m2x_B11.TIF	1.061565836	48h	10	15h_HB101_OD100_20221214_ESAS	DMSO	1	ivermectin_50	0	NA	NA	ECA2689	1	NA	NA	NA	/projects/b1059/projects/Amanda/projects/cellprofiler-nf/projects/20231225_BZML_HTA_IVM_50/Analysis-20231227/processed_images	ivermectin_50_ECA2689	worm	776.8998951	714.7965869	728.325139	750.6069125	777.610963	37.7329143	790.7456019	817.1378711	845.3742067	0.048568567	13	NA	BZMLA1B1_1	339.4827953	438.1281677	6.969871268	62.86029553	0	324.840176	14.64261923
BZMLA1B1_p037_B12	BZMLA1B1_1_ECA2689_ivermectin_50	BZMLA1B1	p037	B12	20230601	p037_B12	m2x	20230601-BZMLA1B1-p037-m2x_B12.TIF	0.981239531	48h	10	15h_HB101_OD100_20221214_ESAS	DMSO	1	ivermectin_50	0	NA	NA	ECA2689	1	NA	NA	NA	/projects/b1059/projects/Amanda/projects/cellprofiler-nf/projects/20231225_BZML_HTA_IVM_50/Analysis-20231227/processed_images	ivermectin_50_ECA2689	worm	735.1082613	667.2176515	669.8907469	694.0845813	751.7177522	44.99032053	770.0228583	782.6711044	785.5626582	0.061202306	12	NA	BZMLA1B1_1	313.5895844	438.1281677	6.969871268	62.86029553	0	324.840176	-11.25059158
BZMLA1B1_p037_E01	BZMLA1B1_1_ECA2689_ivermectin_50	BZMLA1B1	p037	E01	20230601	p037_E01	m2x	20230601-BZMLA1B1-p037-m2x_E01.TIF	1.192771084	48h	10	15h_HB101_OD100_20221214_ESAS	DMSO	1	ivermectin_50	0.5	NA	NA	ECA2689	1	NA	NA	NA	/projects/b1059/projects/Amanda/projects/cellprofiler-nf/projects/20231225_BZML_HTA_IVM_50/Analysis-20231227/processed_images	ivermectin_50_ECA2689	worm	160.0485556	133.0153377	136.802261	155.6816852	160.0843051	14.9031713	171.667834	175.1553062	180.959585	0.093116562	12	NA	BZMLA1B1_1	-278.0438627	438.1281677	6.969871268	62.86029553	0	324.840176	-602.8840387
BZMLA1B1_p037_E02	BZMLA1B1_1_ECA2689_ivermectin_50	BZMLA1B1	p037	E02	20230601	p037_E02	m2x	20230601-BZMLA1B1-p037-m2x_E02.TIF	0.976923077	48h	10	15h_HB101_OD100_20221214_ESAS	DMSO	1	ivermectin_50	0.5	NA	NA	ECA2689	1	NA	NA	NA	/projects/b1059/projects/Amanda/projects/cellprofiler-nf/projects/20231225_BZML_HTA_IVM_50/Analysis-20231227/processed_images	ivermectin_50_ECA2689	worm	163.9639647	136.0749617	139.9980998	145.3882627	162.0234009	20.29051267	182.489397	186.112467	196.6288994	0.123749829	14	NA	BZMLA1B1_1	-276.1047668	438.1281677	6.969871268	62.86029553	0	324.840176	-600.9449429
BZMLA1B1_p037_E03	BZMLA1B1_1_ECA2689_ivermectin_50	BZMLA1B1	p037	E03	20230601	p037_E03	m2x	20230601-BZMLA1B1-p037-m2x_E03.TIF	1.142424242	48h	10	15h_HB101_OD100_20221214_ESAS	DMSO	1	ivermectin_50	0.5	NA	NA	ECA2689	1	NA	NA	NA	/projects/b1059/projects/Amanda/projects/cellprofiler-nf/projects/20231225_BZML_HTA_IVM_50/Analysis-20231227/processed_images	ivermectin_50_ECA2689	worm	174.075319	141.7662186	150.1231862	157.669609	168.3498946	24.47177391	184.019209	204.5531709	218.5545803	0.140581526	9	NA	BZMLA1B1_1	-269.7782731	438.1281677	6.969871268	62.86029553	0	324.840176	-594.6184491
BZMLA1B1_p037_E04	BZMLA1B1_1_ECA2689_ivermectin_50	BZMLA1B1	p037	E04	20230601	p037_E04	m2x	20230601-BZMLA1B1-p037-m2x_E04.TIF	0.953416149	48h	10	15h_HB101_OD100_20221214_ESAS	DMSO	1	ivermectin_50	0.5	NA	NA	ECA2689	1	NA	NA	NA	/projects/b1059/projects/Amanda/projects/cellprofiler-nf/projects/20231225_BZML_HTA_IVM_50/Analysis-20231227/processed_images	ivermectin_50_ECA2689	worm	162.4728276	146.9893234	147.1610245	155.0480163	161.6939353	12.10826559	170.4790958	180.0498298	180.4914329	0.074524865	10	NA	BZMLA1B1_1	-276.4342324	438.1281677	6.969871268	62.86029553	0	324.840176	-601.2744084
BZMLA1B1_p037_E05	BZMLA1B1_1_ECA2689_ivermectin_50	BZMLA1B1	p037	E05	20230601	p037_E05	m2x	20230601-BZMLA1B1-p037-m2x_E05.TIF	0.944615385	48h	10	15h_HB101_OD100_20221214_ESAS	DMSO	1	ivermectin_50	0.5	NA	NA	ECA2689	1	NA	NA	NA	/projects/b1059/projects/Amanda/projects/cellprofiler-nf/projects/20231225_BZML_HTA_IVM_50/Analysis-20231227/processed_images	ivermectin_50_ECA2689	worm	175.9651034	164.257009	170.264342	174.4126993	176.073394	5.84120765	179.7022876	181.5440861	183.4540994	0.033195262	8	NA	BZMLA1B1_1	-262.0547738	438.1281677	6.969871268	62.86029553	0	324.840176	-586.8949498
BZMLA1B1_p037_E06	BZMLA1B1_1_ECA2689_ivermectin_50	BZMLA1B1	p037	E06	20230601	p037_E06	m2x	20230601-BZMLA1B1-p037-m2x_E06.TIF	1.131661442	48h	10	15h_HB101_OD100_20221214_ESAS	DMSO	1	ivermectin_50	0.5	NA	NA	ECA2689	1	NA	NA	NA	/projects/b1059/projects/Amanda/projects/cellprofiler-nf/projects/20231225_BZML_HTA_IVM_50/Analysis-20231227/processed_images	ivermectin_50_ECA2689	worm	174.9732617	156.3053138	157.2603204	164.6566018	171.4095186	16.51417047	182.8539262	196.8229718	202.6511898	0.094381109	8	NA	BZMLA1B1_1	-266.7186492	438.1281677	6.969871268	62.86029553	0	324.840176	-591.5588252
BZMLA1B1_p037_E07	BZMLA1B1_1_ECA2689_ivermectin_50	BZMLA1B1	p037	E07	20230601	p037_E07	m2x	20230601-BZMLA1B1-p037-m2x_E07.TIF	0.996453901	48h	10	15h_HB101_OD100_20221214_ESAS	DMSO	1	ivermectin_50	0.5	NA	NA	ECA2689	1	NA	NA	NA	/projects/b1059/projects/Amanda/projects/cellprofiler-nf/projects/20231225_BZML_HTA_IVM_50/Analysis-20231227/processed_images	ivermectin_50_ECA2689	worm	167.483779	130.2867473	143.545129	152.612021	167.8332638	20.87806998	184.077728	189.8017437	201.3519941	0.124657266	14	NA	BZMLA1B1_1	-270.2949039	438.1281677	6.969871268	62.86029553	0	324.840176	-595.13508
BZMLA1B1_p037_E08	BZMLA1B1_1_ECA2689_ivermectin_50	BZMLA1B1	p037	E08	20230601	p037_E08	m2x	20230601-BZMLA1B1-p037-m2x_E08.TIF	1.107843137	48h	10	15h_HB101_OD100_20221214_ESAS	DMSO	1	ivermectin_50	0.5	NA	NA	ECA2689	1	NA	NA	NA	/projects/b1059/projects/Amanda/projects/cellprofiler-nf/projects/20231225_BZML_HTA_IVM_50/Analysis-20231227/processed_images	ivermectin_50_ECA2689	worm	169.1547707	142.2552561	153.2102339	162.8927138	166.1864138	13.04725358	177.9969186	184.0660242	192.7700898	0.077132046	17	NA	BZMLA1B1_1	-271.9417539	438.1281677	6.969871268	62.86029553	0	324.840176	-596.78193
BZMLA1B1_p037_E10	BZMLA1B1_1_ECA2689_ivermectin_50	BZMLA1B1	p037	E10	20230601	p037_E10	m2x	20230601-BZMLA1B1-p037-m2x_E10.TIF	0.897959184	48h	10	15h_HB101_OD100_20221214_ESAS	DMSO	1	ivermectin_50	0.5	NA	NA	ECA2689	1	NA	NA	NA	/projects/b1059/projects/Amanda/projects/cellprofiler-nf/projects/20231225_BZML_HTA_IVM_50/Analysis-20231227/processed_images	ivermectin_50_ECA2689	worm	163.3662642	106.8371347	136.4494834	146.4242138	169.2460377	23.86042016	179.9914228	186.3275602	196.6288994	0.146054758	17	NA	BZMLA1B1_1	-268.88213	438.1281677	6.969871268	62.86029553	0	324.840176	-593.722306
BZMLA1B1_p037_E11	BZMLA1B1_1_ECA2689_ivermectin_50	BZMLA1B1	p037	E11	20230601	p037_E11	m2x	20230601-BZMLA1B1-p037-m2x_E11.TIF	1.003546099	48h	10	15h_HB101_OD100_20221214_ESAS	DMSO	1	ivermectin_50	0.5	NA	NA	ECA2689	1	NA	NA	NA	/projects/b1059/projects/Amanda/projects/cellprofiler-nf/projects/20231225_BZML_HTA_IVM_50/Analysis-20231227/processed_images	ivermectin_50_ECA2689	worm	163.9633702	132.2161521	139.6963682	147.9359909	166.1864138	19.68084824	178.7961042	188.5173671	191.9709042	0.120031982	13	NA	BZMLA1B1_1	-271.9417539	438.1281677	6.969871268	62.86029553	0	324.840176	-596.78193
BZMLA1B1_p037_E12	BZMLA1B1_1_ECA2689_ivermectin_50	BZMLA1B1	p037	E12	20230601	p037_E12	m2x	20230601-BZMLA1B1-p037-m2x_E12.TIF	1.140794224	48h	10	15h_HB101_OD100_20221214_ESAS	DMSO	1	ivermectin_50	0.5	NA	NA	ECA2689	1	NA	NA	NA	/projects/b1059/projects/Amanda/projects/cellprofiler-nf/projects/20231225_BZML_HTA_IVM_50/Analysis-20231227/processed_images	ivermectin_50_ECA2689	worm	162.4217891	144.2607329	146.024621	152.1639494	166.3034518	13.97288778	168.0915792	174.9372946	181.5246946	0.086028407	6	NA	BZMLA1B1_1	-271.8247159	438.1281677	6.969871268	62.86029553	0	324.840176	-596.6648919
BZMLA1B1_p037_F01	BZMLA1B1_1_ECA2689_ivermectin_50	BZMLA1B1	p037	F01	20230601	p037_F01	m2x	20230601-BZMLA1B1-p037-m2x_F01.TIF	1.155709343	48h	10	15h_HB101_OD100_20221214_ESAS	DMSO	1	ivermectin_50	0.5	NA	NA	ECA2689	1	NA	NA	NA	/projects/b1059/projects/Amanda/projects/cellprofiler-nf/projects/20231225_BZML_HTA_IVM_50/Analysis-20231227/processed_images	ivermectin_50_ECA2689	worm	155.7017666	110.3649107	138.9863093	145.8158071	152.4465042	19.9050836	169.4801138	177.7320918	184.8183946	0.12784109	13	NA	BZMLA1B1_1	-285.6816635	438.1281677	6.969871268	62.86029553	0	324.840176	-610.5218395
BZMLA1B1_p037_F02	BZMLA1B1_1_ECA2689_ivermectin_50	BZMLA1B1	p037	F02	20230601	p037_F02	m2x	20230601-BZMLA1B1-p037-m2x_F02.TIF	1.062091503	48h	10	15h_HB101_OD100_20221214_ESAS	DMSO	1	ivermectin_50	0.5	NA	NA	ECA2689	1	NA	NA	NA	/projects/b1059/projects/Amanda/projects/cellprofiler-nf/projects/20231225_BZML_HTA_IVM_50/Analysis-20231227/processed_images	ivermectin_50_ECA2689	worm	166.2962499	148.1195425	150.7859424	162.4688816	168.5154114	10.34533861	173.0078898	176.4033937	179.4263132	0.062210294	10	NA	BZMLA1B1_1	-269.6127563	438.1281677	6.969871268	62.86029553	0	324.840176	-594.4529324
BZMLA1B1_p037_F03	BZMLA1B1_1_ECA2689_ivermectin_50	BZMLA1B1	p037	F03	20230601	p037_F03	m2x	20230601-BZMLA1B1-p037-m2x_F03.TIF	1.039473684	48h	10	15h_HB101_OD100_20221214_ESAS	DMSO	1	ivermectin_50	0.5	NA	NA	ECA2689	1	NA	NA	NA	/projects/b1059/projects/Amanda/projects/cellprofiler-nf/projects/20231225_BZML_HTA_IVM_50/Analysis-20231227/processed_images	ivermectin_50_ECA2689	worm	168.2010461	144.2607329	151.914498	162.7144673	166.5860066	13.06640173	177.2849021	185.2373789	188.7423037	0.077683237	14	NA	BZMLA1B1_1	-271.5421611	438.1281677	6.969871268	62.86029553	0	324.840176	-596.3823372
BZMLA1B1_p037_F04	BZMLA1B1_1_ECA2689_ivermectin_50	BZMLA1B1	p037	F04	20230601	p037_F04	m2x	20230601-BZMLA1B1-p037-m2x_F04.TIF	1.159574468	48h	10	15h_HB101_OD100_20221214_ESAS	DMSO	1	ivermectin_50	0.5	NA	NA	ECA2689	1	NA	NA	NA	/projects/b1059/projects/Amanda/projects/cellprofiler-nf/projects/20231225_BZML_HTA_IVM_50/Analysis-20231227/processed_images	ivermectin_50_ECA2689	worm	159.7109138	136.5431138	143.5869379	144.8601222	163.0907803	14.89241381	171.4095186	177.2388685	180.1603994	0.093246062	12	NA	BZMLA1B1_1	-275.0373875	438.1281677	6.969871268	62.86029553	0	324.840176	-599.8775635
BZMLA1B1_p037_F05	BZMLA1B1_1_ECA2689_ivermectin_50	BZMLA1B1	p037	F05	20230601	p037_F05	m2x	20230601-BZMLA1B1-p037-m2x_F05.TIF	1.082111437	48h	10	15h_HB101_OD100_20221214_ESAS	DMSO	1	ivermectin_50	0.5	NA	NA	ECA2689	1	NA	NA	NA	/projects/b1059/projects/Amanda/projects/cellprofiler-nf/projects/20231225_BZML_HTA_IVM_50/Analysis-20231227/processed_images	ivermectin_50_ECA2689	worm	169.8129019	149.1528042	152.399689	157.860388	166.4855893	15.48211509	179.9263234	190.7049436	200.721785	0.091171607	13	NA	BZMLA1B1_1	-271.6425784	438.1281677	6.969871268	62.86029553	0	324.840176	-596.4827545
BZMLA1B1_p037_F06	BZMLA1B1_1_ECA2689_ivermectin_50	BZMLA1B1	p037	F06	20230601	p037_F06	m2x	20230601-BZMLA1B1-p037-m2x_F06.TIF	1.040752351	48h	10	15h_HB101_OD100_20221214_ESAS	DMSO	1	ivermectin_50	0.5	NA	NA	ECA2689	1	NA	NA	NA	/projects/b1059/projects/Amanda/projects/cellprofiler-nf/projects/20231225_BZML_HTA_IVM_50/Analysis-20231227/processed_images	ivermectin_50_ECA2689	worm	155.18224	125.6287521	130.2867473	144.7773638	156.8704234	17.84648469	168.6324494	176.3015898	178.9868832	0.115003397	11	NA	BZMLA1B1_1	-281.2577444	438.1281677	6.969871268	62.86029553	0	324.840176	-606.0979204
BZMLA1B1_p037_F07	BZMLA1B1_1_ECA2689_ivermectin_50	BZMLA1B1	p037	F07	20230601	p037_F07	m2x	20230601-BZMLA1B1-p037-m2x_F07.TIF	1.097744361	48h	10	15h_HB101_OD100_20221214_ESAS	DMSO	1	ivermectin_50	0.5	NA	NA	ECA2689	1	NA	NA	NA	/projects/b1059/projects/Amanda/projects/cellprofiler-nf/projects/20231225_BZML_HTA_IVM_50/Analysis-20231227/processed_images	ivermectin_50_ECA2689	worm	156.2215351	141.5321425	142.541946	146.2696748	157.860388	12.1428803	163.7403782	169.565712	174.138109	0.077728594	7	NA	BZMLA1B1_1	-280.2677797	438.1281677	6.969871268	62.86029553	0	324.840176	-605.1079558
BZMLA1B1_p037_F08	BZMLA1B1_1_ECA2689_ivermectin_50	BZMLA1B1	p037	F08	20230601	p037_F08	m2x	20230601-BZMLA1B1-p037-m2x_F08.TIF	1.164179104	48h	10	15h_HB101_OD100_20221214_ESAS	DMSO	1	ivermectin_50	0.5	NA	NA	ECA2689	1	NA	NA	NA	/projects/b1059/projects/Amanda/projects/cellprofiler-nf/projects/20231225_BZML_HTA_IVM_50/Analysis-20231227/processed_images	ivermectin_50_ECA2689	worm	166.5284003	146.4242138	146.7552473	159.9986066	165.6213042	14.06934734	174.138109	180.1603994	193.3351994	0.084486174	11	NA	BZMLA1B1_1	-272.5068635	438.1281677	6.969871268	62.86029553	0	324.840176	-597.3470395
BZMLA1B1_p037_F09	BZMLA1B1_1_ECA2689_ivermectin_50	BZMLA1B1	p037	F09	20230601	p037_F09	m2x	20230601-BZMLA1B1-p037-m2x_F09.TIF	1.112627986	48h	10	15h_HB101_OD100_20221214_ESAS	DMSO	1	ivermectin_50	0.5	NA	NA	ECA2689	1	NA	NA	NA	/projects/b1059/projects/Amanda/projects/cellprofiler-nf/projects/20231225_BZML_HTA_IVM_50/Analysis-20231227/processed_images	ivermectin_50_ECA2689	worm	155.8903889	147.788509	147.788509	149.0357662	155.1317976	8.009452899	158.6343114	164.257009	173.8070755	0.051378747	11	NA	BZMLA1B1_1	-282.9963702	438.1281677	6.969871268	62.86029553	0	324.840176	-607.8365462
BZMLA1B1_p037_F10	BZMLA1B1_1_ECA2689_ivermectin_50	BZMLA1B1	p037	F10	20230601	p037_F10	m2x	20230601-BZMLA1B1-p037-m2x_F10.TIF	1.064516129	48h	10	15h_HB101_OD100_20221214_ESAS	DMSO	1	ivermectin_50	0.5	NA	NA	ECA2689	1	NA	NA	NA	/projects/b1059/projects/Amanda/projects/cellprofiler-nf/projects/20231225_BZML_HTA_IVM_50/Analysis-20231227/processed_images	ivermectin_50_ECA2689	worm	165.8382068	130.2867473	147.3283891	154.8239806	168.1158186	18.06064153	176.0675138	185.3641127	200.721785	0.108905191	15	NA	BZMLA1B1_1	-270.0123492	438.1281677	6.969871268	62.86029553	0	324.840176	-594.8525252
BZMLA1B1_p037_F11	BZMLA1B1_1_ECA2689_ivermectin_50	BZMLA1B1	p037	F11	20230601	p037_F11	m2x	20230601-BZMLA1B1-p037-m2x_F11.TIF	1.104247104	48h	10	15h_HB101_OD100_20221214_ESAS	DMSO	1	ivermectin_50	0.5	NA	NA	ECA2689	1	NA	NA	NA	/projects/b1059/projects/Amanda/projects/cellprofiler-nf/projects/20231225_BZML_HTA_IVM_50/Analysis-20231227/processed_images	ivermectin_50_ECA2689	worm	152.7570534	109.0199976	119.7778492	140.3802748	160.3981994	25.63792405	170.5618542	176.0206986	177.9969186	0.167834633	7	NA	BZMLA1B1_1	-277.7299683	438.1281677	6.969871268	62.86029553	0	324.840176	-602.5701443
BZMLA1B1_p037_F12	BZMLA1B1_1_ECA2689_ivermectin_50	BZMLA1B1	p037	F12	20230601	p037_F12	m2x	20230601-BZMLA1B1-p037-m2x_F12.TIF	1.067615658	48h	10	15h_HB101_OD100_20221214_ESAS	DMSO	1	ivermectin_50	0.5	NA	NA	ECA2689	1	NA	NA	NA	/projects/b1059/projects/Amanda/projects/cellprofiler-nf/projects/20231225_BZML_HTA_IVM_50/Analysis-20231227/processed_images	ivermectin_50_ECA2689	worm	157.9545382	137.6733329	145.3795928	151.7643566	162.3276042	11.59930533	165.9364087	169.4607223	170.2792994	0.073434454	7	NA	BZMLA1B1_1	-275.8005635	438.1281677	6.969871268	62.86029553	0	324.840176	-600.6407395
BZMLA1B1_p038_A01	BZMLA1B1_1_ECA2687_ivermectin_50	BZMLA1B1	p038	A01	20230601	p038_A01	m2x	20230601-BZMLA1B1-p038-m2x_A01.TIF	1.340753425	48h	10	15h_HB101_OD100_20221214_ESAS	DMSO	1	ivermectin_50	0	NA	NA	ECA2687	1	NA	NA	NA	/projects/b1059/projects/Amanda/projects/cellprofiler-nf/projects/20231225_BZML_HTA_IVM_50/Analysis-20231227/processed_images	ivermectin_50_ECA2687	worm	692.4853067	557.1837743	608.2332842	647.0098174	700.3142881	62.89912149	730.8135701	761.5678993	803.5492073	0.090830984	23	NA	BZMLA1B1_1	262.1861204	438.1281677	6.969871268	62.86029553	0	269.0156637	-6.829543299
BZMLA1B1_p038_A02	BZMLA1B1_1_ECA2687_ivermectin_50	BZMLA1B1	p038	A02	20230601	p038_A02	m2x	20230601-BZMLA1B1-p038-m2x_A02.TIF	1.280619427	48h	10	15h_HB101_OD100_20221214_ESAS	DMSO	1	ivermectin_50	0	NA	NA	ECA2687	1	NA	NA	NA	/projects/b1059/projects/Amanda/projects/cellprofiler-nf/projects/20231225_BZML_HTA_IVM_50/Analysis-20231227/processed_images	ivermectin_50_ECA2687	worm	696.6264017	543.2209321	610.5378977	659.9647405	705.8855656	62.74854027	734.9305089	763.6030107	797.2495437	0.090074881	22	NA	BZMLA1B1_1	267.7573979	438.1281677	6.969871268	62.86029553	0	269.0156637	-1.258265797
BZMLA1B1_p038_A03	BZMLA1B1_1_ECA2687_ivermectin_50	BZMLA1B1	p038	A03	20230601	p038_A03	m2x	20230601-BZMLA1B1-p038-m2x_A03.TIF	1.268636364	48h	10	15h_HB101_OD100_20221214_ESAS	DMSO	1	ivermectin_50	0	NA	NA	ECA2687	1	NA	NA	NA	/projects/b1059/projects/Amanda/projects/cellprofiler-nf/projects/20231225_BZML_HTA_IVM_50/Analysis-20231227/processed_images	ivermectin_50_ECA2687	worm	697.6334654	498.1312504	553.6765936	637.498692	736.9788593	95.12274781	776.4347013	783.9047343	801.6198025	0.136350609	20	NA	BZMLA1B1_1	298.8506916	438.1281677	6.969871268	62.86029553	0	269.0156637	29.83502789
BZMLA1B1_p038_A04	BZMLA1B1_1_ECA2687_ivermectin_50	BZMLA1B1	p038	A04	20230601	p038_A04	m2x	20230601-BZMLA1B1-p038-m2x_A04.TIF	1.244860667	48h	10	15h_HB101_OD100_20221214_ESAS	DMSO	1	ivermectin_50	0	NA	NA	ECA2687	1	NA	NA	NA	/projects/b1059/projects/Amanda/projects/cellprofiler-nf/projects/20231225_BZML_HTA_IVM_50/Analysis-20231227/processed_images	ivermectin_50_ECA2687	worm	714.7857646	577.2738719	603.6497275	679.7556462	742.4301599	72.60684205	754.5917788	780.0024366	786.7095126	0.101578467	15	NA	BZMLA1B1_1	304.3019922	438.1281677	6.969871268	62.86029553	0	269.0156637	35.28632855
BZMLA1B1_p038_A05	BZMLA1B1_1_ECA2687_ivermectin_50	BZMLA1B1	p038	A05	20230601	p038_A05	m2x	20230601-BZMLA1B1-p038-m2x_A05.TIF	1.147547468	48h	10	15h_HB101_OD100_20221214_ESAS	DMSO	1	ivermectin_50	0	NA	NA	ECA2687	1	NA	NA	NA	/projects/b1059/projects/Amanda/projects/cellprofiler-nf/projects/20231225_BZML_HTA_IVM_50/Analysis-20231227/processed_images	ivermectin_50_ECA2687	worm	743.5844728	615.3370192	680.5822506	715.2725188	741.4086612	52.22082593	777.8489446	799.0159584	847.6689234	0.070228505	20	NA	BZMLA1B1_1	303.2804934	438.1281677	6.969871268	62.86029553	0	269.0156637	34.26482978
BZMLA1B1_p038_A06	BZMLA1B1_1_ECA2687_ivermectin_50	BZMLA1B1	p038	A06	20230601	p038_A06	m2x	20230601-BZMLA1B1-p038-m2x_A06.TIF	1.214193548	48h	10	15h_HB101_OD100_20221214_ESAS	DMSO	1	ivermectin_50	0	NA	NA	ECA2687	1	NA	NA	NA	/projects/b1059/projects/Amanda/projects/cellprofiler-nf/projects/20231225_BZML_HTA_IVM_50/Analysis-20231227/processed_images	ivermectin_50_ECA2687	worm	695.4578448	490.9381854	614.9858432	642.6385285	715.6518533	83.70850026	756.7924794	777.1224977	829.8988073	0.120364593	19	NA	BZMLA1B1_1	277.5236856	438.1281677	6.969871268	62.86029553	0	269.0156637	8.508021918
BZMLA1B1_p038_A07	BZMLA1B1_1_ECA2687_ivermectin_50	BZMLA1B1	p038	A07	20230601	p038_A07	m2x	20230601-BZMLA1B1-p038-m2x_A07.TIF	1.305244549	48h	10	15h_HB101_OD100_20221214_ESAS	DMSO	1	ivermectin_50	0	NA	NA	ECA2687	1	NA	NA	NA	/projects/b1059/projects/Amanda/projects/cellprofiler-nf/projects/20231225_BZML_HTA_IVM_50/Analysis-20231227/processed_images	ivermectin_50_ECA2687	worm	733.3846708	595.6181162	678.7550967	705.2316216	740.438076	58.35415816	764.7554336	789.8757628	841.281321	0.079568282	23	NA	BZMLA1B1_1	302.3099083	438.1281677	6.969871268	62.86029553	0	269.0156637	33.29424465
BZMLA1B1_p038_A08	BZMLA1B1_1_ECA2687_ivermectin_50	BZMLA1B1	p038	A08	20230601	p038_A08	m2x	20230601-BZMLA1B1-p038-m2x_A08.TIF	1.214087118	48h	10	15h_HB101_OD100_20221214_ESAS	DMSO	1	ivermectin_50	0	NA	NA	ECA2687	1	NA	NA	NA	/projects/b1059/projects/Amanda/projects/cellprofiler-nf/projects/20231225_BZML_HTA_IVM_50/Analysis-20231227/processed_images	ivermectin_50_ECA2687	worm	731.7915192	658.3521701	680.6465555	702.2436929	726.8068843	46.4043673	759.1670144	779.9943255	837.721687	0.063412005	17	NA	BZMLA1B1_1	288.6787166	438.1281677	6.969871268	62.86029553	0	269.0156637	19.66305291
BZMLA1B1_p038_A09	BZMLA1B1_1_ECA2687_ivermectin_50	BZMLA1B1	p038	A09	20230601	p038_A09	m2x	20230601-BZMLA1B1-p038-m2x_A09.TIF	1.065978621	48h	10	15h_HB101_OD100_20221214_ESAS	DMSO	1	ivermectin_50	0	NA	NA	ECA2687	1	NA	NA	NA	/projects/b1059/projects/Amanda/projects/cellprofiler-nf/projects/20231225_BZML_HTA_IVM_50/Analysis-20231227/processed_images	ivermectin_50_ECA2687	worm	660.6460309	567.1050354	567.7443839	605.184818	650.674712	76.98717757	720.1817486	744.1918865	785.4792	0.116533172	9	NA	BZMLA1B1_1	212.5465443	438.1281677	6.969871268	62.86029553	0	269.0156637	-56.46911935
BZMLA1B1_p038_A10	BZMLA1B1_1_ECA2687_ivermectin_50	BZMLA1B1	p038	A10	20230601	p038_A10	m2x	20230601-BZMLA1B1-p038-m2x_A10.TIF	1.096103896	48h	10	15h_HB101_OD100_20221214_ESAS	DMSO	1	ivermectin_50	0	NA	NA	ECA2687	1	NA	NA	NA	/projects/b1059/projects/Amanda/projects/cellprofiler-nf/projects/20231225_BZML_HTA_IVM_50/Analysis-20231227/processed_images	ivermectin_50_ECA2687	worm	731.0511357	630.3474025	661.795725	683.4101857	728.1026228	59.18879764	768.013124	807.3389525	824.6590672	0.080963964	15	NA	BZMLA1B1_1	289.974455	438.1281677	6.969871268	62.86029553	0	269.0156637	20.95879138
BZMLA1B1_p038_A11	BZMLA1B1_1_ECA2687_ivermectin_50	BZMLA1B1	p038	A11	20230601	p038_A11	m2x	20230601-BZMLA1B1-p038-m2x_A11.TIF	0.955780164	48h	10	15h_HB101_OD100_20221214_ESAS	DMSO	1	ivermectin_50	0	NA	NA	ECA2687	1	NA	NA	NA	/projects/b1059/projects/Amanda/projects/cellprofiler-nf/projects/20231225_BZML_HTA_IVM_50/Analysis-20231227/processed_images	ivermectin_50_ECA2687	worm	705.8352354	574.0234689	598.569706	686.3403025	727.5600312	71.84673258	763.1286641	769.5803237	803.1554946	0.101789666	13	NA	BZMLA1B1_1	289.4318635	438.1281677	6.969871268	62.86029553	0	269.0156637	20.41619981
BZMLA1B1_p038_A12	BZMLA1B1_1_ECA2687_ivermectin_50	BZMLA1B1	p038	A12	20230601	p038_A12	m2x	20230601-BZMLA1B1-p038-m2x_A12.TIF	1.374201046	48h	10	15h_HB101_OD100_20221214_ESAS	DMSO	1	ivermectin_50	0	NA	NA	ECA2687	1	NA	NA	NA	/projects/b1059/projects/Amanda/projects/cellprofiler-nf/projects/20231225_BZML_HTA_IVM_50/Analysis-20231227/processed_images	ivermectin_50_ECA2687	worm	710.7877891	573.5151557	594.7416501	653.1879302	702.0302851	90.87606112	763.5040163	821.938978	881.9785216	0.127852592	14	NA	BZMLA1B1_1	263.9021174	438.1281677	6.969871268	62.86029553	0	269.0156637	-5.11354628
BZMLA1B1_p038_B01	BZMLA1B1_1_ECA2687_ivermectin_50	BZMLA1B1	p038	B01	20230601	p038_B01	m2x	20230601-BZMLA1B1-p038-m2x_B01.TIF	1.245847176	48h	10	15h_HB101_OD100_20221214_ESAS	DMSO	1	ivermectin_50	0	NA	NA	ECA2687	1	NA	NA	NA	/projects/b1059/projects/Amanda/projects/cellprofiler-nf/projects/20231225_BZML_HTA_IVM_50/Analysis-20231227/processed_images	ivermectin_50_ECA2687	worm	679.8713679	589.0875126	596.8432039	606.2124502	704.074409	67.14620598	729.012181	739.7902094	796.8021707	0.098763103	16	NA	BZMLA1B1_1	265.9462413	438.1281677	6.969871268	62.86029553	0	269.0156637	-3.069422389
BZMLA1B1_p038_B02	BZMLA1B1_1_ECA2687_ivermectin_50	BZMLA1B1	p038	B02	20230601	p038_B02	m2x	20230601-BZMLA1B1-p038-m2x_B02.TIF	1.299948901	48h	10	15h_HB101_OD100_20221214_ESAS	DMSO	1	ivermectin_50	0	NA	NA	ECA2687	1	NA	NA	NA	/projects/b1059/projects/Amanda/projects/cellprofiler-nf/projects/20231225_BZML_HTA_IVM_50/Analysis-20231227/processed_images	ivermectin_50_ECA2687	worm	706.1431851	607.4227383	650.6616147	659.8736644	689.5855237	60.47980207	757.4648387	795.8159273	816.7891067	0.085648072	20	NA	BZMLA1B1_1	251.457356	438.1281677	6.969871268	62.86029553	0	269.0156637	-17.55830767
BZMLA1B1_p038_B03	BZMLA1B1_1_ECA2687_ivermectin_50	BZMLA1B1	p038	B03	20230601	p038_B03	m2x	20230601-BZMLA1B1-p038-m2x_B03.TIF	1.056091461	48h	10	15h_HB101_OD100_20221214_ESAS	DMSO	1	ivermectin_50	0	NA	NA	ECA2687	1	NA	NA	NA	/projects/b1059/projects/Amanda/projects/cellprofiler-nf/projects/20231225_BZML_HTA_IVM_50/Analysis-20231227/processed_images	ivermectin_50_ECA2687	worm	703.1748726	588.7280784	604.409728	671.8100288	708.7652778	67.77876936	750.1178129	771.493664	840.0030107	0.096389635	23	NA	BZMLA1B1_1	270.6371101	438.1281677	6.969871268	62.86029553	0	269.0156637	1.62144642
BZMLA1B1_p038_B04	BZMLA1B1_1_ECA2687_ivermectin_50	BZMLA1B1	p038	B04	20230601	p038_B04	m2x	20230601-BZMLA1B1-p038-m2x_B04.TIF	1.033286119	48h	10	15h_HB101_OD100_20221214_ESAS	DMSO	1	ivermectin_50	0	NA	NA	ECA2687	1	NA	NA	NA	/projects/b1059/projects/Amanda/projects/cellprofiler-nf/projects/20231225_BZML_HTA_IVM_50/Analysis-20231227/processed_images	ivermectin_50_ECA2687	worm	697.1180896	529.8978701	547.0505849	665.2221249	720.4142713	82.79752475	760.0675695	777.8229532	784.0210833	0.118771161	22	NA	BZMLA1B1_1	282.2861035	438.1281677	6.969871268	62.86029553	0	269.0156637	13.27043988
BZMLA1B1_p038_B05	BZMLA1B1_1_ECA2687_ivermectin_50	BZMLA1B1	p038	B05	20230601	p038_B05	m2x	20230601-BZMLA1B1-p038-m2x_B05.TIF	0.945736434	48h	10	15h_HB101_OD100_20221214_ESAS	DMSO	1	ivermectin_50	0	NA	NA	ECA2687	1	NA	NA	NA	/projects/b1059/projects/Amanda/projects/cellprofiler-nf/projects/20231225_BZML_HTA_IVM_50/Analysis-20231227/processed_images	ivermectin_50_ECA2687	worm	693.4637561	583.8294138	602.555353	646.1922739	696.0399541	67.76311872	731.1425206	768.5192898	854.0264878	0.097716886	22	NA	BZMLA1B1_1	257.9117864	438.1281677	6.969871268	62.86029553	0	269.0156637	-11.10387726
BZMLA1B1_p038_B06	BZMLA1B1_1_ECA2687_ivermectin_50	BZMLA1B1	p038	B06	20230601	p038_B06	m2x	20230601-BZMLA1B1-p038-m2x_B06.TIF	1.209447415	48h	10	15h_HB101_OD100_20221214_ESAS	DMSO	1	ivermectin_50	0	NA	NA	ECA2687	1	NA	NA	NA	/projects/b1059/projects/Amanda/projects/cellprofiler-nf/projects/20231225_BZML_HTA_IVM_50/Analysis-20231227/processed_images	ivermectin_50_ECA2687	worm	738.4483935	673.8005522	695.2129972	703.4081904	737.0875797	44.28109057	766.1882881	797.9047656	817.8885048	0.059965044	13	NA	BZMLA1B1_1	298.9594119	438.1281677	6.969871268	62.86029553	0	269.0156637	29.94374828
BZMLA1B1_p038_B07	BZMLA1B1_1_ECA2687_ivermectin_50	BZMLA1B1	p038	B07	20230601	p038_B07	m2x	20230601-BZMLA1B1-p038-m2x_B07.TIF	1.371379898	48h	10	15h_HB101_OD100_20221214_ESAS	DMSO	1	ivermectin_50	0	NA	NA	ECA2687	1	NA	NA	NA	/projects/b1059/projects/Amanda/projects/cellprofiler-nf/projects/20231225_BZML_HTA_IVM_50/Analysis-20231227/processed_images	ivermectin_50_ECA2687	worm	702.1434974	598.9686126	624.7783798	660.7000295	699.9338029	61.83433873	755.9336415	767.5266206	802.8871402	0.088065102	14	NA	BZMLA1B1_1	261.8056352	438.1281677	6.969871268	62.86029553	0	269.0156637	-7.210028513
BZMLA1B1_p038_B08	BZMLA1B1_1_ECA2687_ivermectin_50	BZMLA1B1	p038	B08	20230601	p038_B08	m2x	20230601-BZMLA1B1-p038-m2x_B08.TIF	1.341389728	48h	10	15h_HB101_OD100_20221214_ESAS	DMSO	1	ivermectin_50	0	NA	NA	ECA2687	1	NA	NA	NA	/projects/b1059/projects/Amanda/projects/cellprofiler-nf/projects/20231225_BZML_HTA_IVM_50/Analysis-20231227/processed_images	ivermectin_50_ECA2687	worm	689.3725999	553.0507276	603.1016594	625.9636444	714.4821887	64.75445171	735.3087928	762.3069605	774.0146115	0.093932442	21	NA	BZMLA1B1_1	276.3540209	438.1281677	6.969871268	62.86029553	0	269.0156637	7.338357283
BZMLA1B1_p038_B09	BZMLA1B1_1_ECA2687_ivermectin_50	BZMLA1B1	p038	B09	20230601	p038_B09	m2x	20230601-BZMLA1B1-p038-m2x_B09.TIF	0.927388535	48h	10	15h_HB101_OD100_20221214_ESAS	DMSO	1	ivermectin_50	0	NA	NA	ECA2687	1	NA	NA	NA	/projects/b1059/projects/Amanda/projects/cellprofiler-nf/projects/20231225_BZML_HTA_IVM_50/Analysis-20231227/processed_images	ivermectin_50_ECA2687	non-worm	691.4284266	579.3033701	636.7292586	651.2598996	697.6542544	56.65092125	721.6359084	759.4686147	800.3493288	0.081933168	19	NA	BZMLA1B1_1	259.5260867	438.1281677	6.969871268	62.86029553	0	269.0156637	-9.489576978
BZMLA1B1_p038_B10	BZMLA1B1_1_ECA2687_ivermectin_50	BZMLA1B1	p038	B10	20230601	p038_B10	m2x	20230601-BZMLA1B1-p038-m2x_B10.TIF	1.192069393	48h	10	15h_HB101_OD100_20221214_ESAS	DMSO	1	ivermectin_50	0	NA	NA	ECA2687	1	NA	NA	NA	/projects/b1059/projects/Amanda/projects/cellprofiler-nf/projects/20231225_BZML_HTA_IVM_50/Analysis-20231227/processed_images	ivermectin_50_ECA2687	worm	722.3561146	601.5971096	659.9666	689.0015483	719.2773025	53.52338195	754.1963375	789.6140046	829.1397827	0.074095562	27	NA	BZMLA1B1_1	281.1491347	438.1281677	6.969871268	62.86029553	0	269.0156637	12.13347107
BZMLA1B1_p038_B11	BZMLA1B1_1_ECA2687_ivermectin_50	BZMLA1B1	p038	B11	20230601	p038_B11	m2x	20230601-BZMLA1B1-p038-m2x_B11.TIF	1.295431976	48h	10	15h_HB101_OD100_20221214_ESAS	DMSO	1	ivermectin_50	0	NA	NA	ECA2687	1	NA	NA	NA	/projects/b1059/projects/Amanda/projects/cellprofiler-nf/projects/20231225_BZML_HTA_IVM_50/Analysis-20231227/processed_images	ivermectin_50_ECA2687	worm	729.1908355	635.062194	655.0017635	700.3202538	730.6255961	56.09729938	760.5413511	781.7240514	844.0667078	0.076930889	14	NA	BZMLA1B1_1	292.4974283	438.1281677	6.969871268	62.86029553	0	269.0156637	23.48176467
BZMLA1B1_p038_B12	BZMLA1B1_1_ECA2687_ivermectin_50	BZMLA1B1	p038	B12	20230601	p038_B12	m2x	20230601-BZMLA1B1-p038-m2x_B12.TIF	1.244870041	48h	10	15h_HB101_OD100_20221214_ESAS	DMSO	1	ivermectin_50	0	NA	NA	ECA2687	1	NA	NA	NA	/projects/b1059/projects/Amanda/projects/cellprofiler-nf/projects/20231225_BZML_HTA_IVM_50/Analysis-20231227/processed_images	ivermectin_50_ECA2687	worm	729.1982685	625.3583737	657.1578114	702.2596146	745.829639	48.35218996	764.0448878	771.8296881	797.4299594	0.066308701	22	NA	BZMLA1B1_1	307.7014712	438.1281677	6.969871268	62.86029553	0	269.0156637	38.68580757
BZMLA1B1_p038_E01	BZMLA1B1_1_ECA2687_ivermectin_50	BZMLA1B1	p038	E01	20230601	p038_E01	m2x	20230601-BZMLA1B1-p038-m2x_E01.TIF	1.131914894	48h	10	15h_HB101_OD100_20221214_ESAS	DMSO	1	ivermectin_50	0.5	NA	NA	ECA2687	1	NA	NA	NA	/projects/b1059/projects/Amanda/projects/cellprofiler-nf/projects/20231225_BZML_HTA_IVM_50/Analysis-20231227/processed_images	ivermectin_50_ECA2687	worm	252.4657706	155.006118	181.6363326	214.6957707	240.3400066	57.98396418	290.2853539	312.6494106	399.3770467	0.229670597	27	NA	BZMLA1B1_1	-197.7881612	438.1281677	6.969871268	62.86029553	0	269.0156637	-466.8038248
BZMLA1B1_p038_E02	BZMLA1B1_1_ECA2687_ivermectin_50	BZMLA1B1	p038	E02	20230601	p038_E02	m2x	20230601-BZMLA1B1-p038-m2x_E02.TIF	1.106666667	48h	10	15h_HB101_OD100_20221214_ESAS	DMSO	1	ivermectin_50	0.5	NA	NA	ECA2687	1	NA	NA	NA	/projects/b1059/projects/Amanda/projects/cellprofiler-nf/projects/20231225_BZML_HTA_IVM_50/Analysis-20231227/processed_images	ivermectin_50_ECA2687	worm	254.6784338	149.4838377	203.4503755	237.3177982	259.6087922	44.59726586	279.770585	304.446147	319.5290611	0.175112063	16	NA	BZMLA1B1_1	-178.5193755	438.1281677	6.969871268	62.86029553	0	269.0156637	-447.5350392
BZMLA1B1_p038_E03	BZMLA1B1_1_ECA2687_ivermectin_50	BZMLA1B1	p038	E03	20230601	p038_E03	m2x	20230601-BZMLA1B1-p038-m2x_E03.TIF	1.167048055	48h	10	15h_HB101_OD100_20221214_ESAS	DMSO	1	ivermectin_50	0.5	NA	NA	ECA2687	1	NA	NA	NA	/projects/b1059/projects/Amanda/projects/cellprofiler-nf/projects/20231225_BZML_HTA_IVM_50/Analysis-20231227/processed_images	ivermectin_50_ECA2687	worm	254.6291264	175.5024042	193.5304925	210.368809	239.6810755	52.59780073	284.4285803	333.8501447	336.2316372	0.206566317	25	NA	BZMLA1B1_1	-198.4470923	438.1281677	6.969871268	62.86029553	0	269.0156637	-467.4627559
BZMLA1B1_p038_E04	BZMLA1B1_1_ECA2687_ivermectin_50	BZMLA1B1	p038	E04	20230601	p038_E04	m2x	20230601-BZMLA1B1-p038-m2x_E04.TIF	0.736920777	48h	10	15h_HB101_OD100_20221214_ESAS	DMSO	1	ivermectin_50	0.5	NA	NA	ECA2687	1	NA	NA	NA	/projects/b1059/projects/Amanda/projects/cellprofiler-nf/projects/20231225_BZML_HTA_IVM_50/Analysis-20231227/processed_images	ivermectin_50_ECA2687	non-worm	232.3378656	121.2048329	150.1368981	183.2785424	224.1772779	69.12663195	273.0553228	332.2966115	372.5994557	0.297526328	22	NA	BZMLA1B1_1	-213.9508899	438.1281677	6.969871268	62.86029553	0	269.0156637	-482.9665535
BZMLA1B1_p038_E05	BZMLA1B1_1_ECA2687_ivermectin_50	BZMLA1B1	p038	E05	20230601	p038_E05	m2x	20230601-BZMLA1B1-p038-m2x_E05.TIF	1.105128205	48h	10	15h_HB101_OD100_20221214_ESAS	DMSO	1	ivermectin_50	0.5	NA	NA	ECA2687	1	NA	NA	NA	/projects/b1059/projects/Amanda/projects/cellprofiler-nf/projects/20231225_BZML_HTA_IVM_50/Analysis-20231227/processed_images	ivermectin_50_ECA2687	worm	266.0093879	191.4057946	219.166505	239.8465922	262.1718659	44.63788369	284.1460255	324.21448	364.4787839	0.16780567	23	NA	BZMLA1B1_1	-175.9563018	438.1281677	6.969871268	62.86029553	0	269.0156637	-444.9719655
BZMLA1B1_p038_E06	BZMLA1B1_1_ECA2687_ivermectin_50	BZMLA1B1	p038	E06	20230601	p038_E06	m2x	20230601-BZMLA1B1-p038-m2x_E06.TIF	0.986183074	48h	10	15h_HB101_OD100_20221214_ESAS	DMSO	1	ivermectin_50	0.5	NA	NA	ECA2687	1	NA	NA	NA	/projects/b1059/projects/Amanda/projects/cellprofiler-nf/projects/20231225_BZML_HTA_IVM_50/Analysis-20231227/processed_images	ivermectin_50_ECA2687	worm	254.2276037	154.7069425	171.522741	235.4912324	248.7629898	55.74564661	290.6849467	317.042579	360.3207988	0.219274563	17	NA	BZMLA1B1_1	-189.3651779	438.1281677	6.969871268	62.86029553	0	269.0156637	-458.3808416
BZMLA1B1_p038_E07	BZMLA1B1_1_ECA2687_ivermectin_50	BZMLA1B1	p038	E07	20230601	p038_E07	m2x	20230601-BZMLA1B1-p038-m2x_E07.TIF	1.064315353	48h	10	15h_HB101_OD100_20221214_ESAS	DMSO	1	ivermectin_50	0.5	NA	NA	ECA2687	1	NA	NA	NA	/projects/b1059/projects/Amanda/projects/cellprofiler-nf/projects/20231225_BZML_HTA_IVM_50/Analysis-20231227/processed_images	ivermectin_50_ECA2687	worm	276.6079447	199.9225994	215.869477	253.7035398	273.7164366	41.75047226	309.9747354	331.4948994	347.5739898	0.150937358	23	NA	BZMLA1B1_1	-164.4117311	438.1281677	6.969871268	62.86029553	0	269.0156637	-433.4273948
BZMLA1B1_p038_E08	BZMLA1B1_1_ECA2687_ivermectin_50	BZMLA1B1	p038	E08	20230601	p038_E08	m2x	20230601-BZMLA1B1-p038-m2x_E08.TIF	1.070652174	48h	10	15h_HB101_OD100_20221214_ESAS	DMSO	1	ivermectin_50	0.5	NA	NA	ECA2687	1	NA	NA	NA	/projects/b1059/projects/Amanda/projects/cellprofiler-nf/projects/20231225_BZML_HTA_IVM_50/Analysis-20231227/processed_images	ivermectin_50_ECA2687	worm	257.4553871	168.6809282	198.8776236	230.8817159	264.937676	48.95565012	288.4044279	299.5373889	359.9464682	0.190151974	14	NA	BZMLA1B1_1	-173.1904917	438.1281677	6.969871268	62.86029553	0	269.0156637	-442.2061553
BZMLA1B1_p038_E09	BZMLA1B1_1_ECA2687_ivermectin_50	BZMLA1B1	p038	E09	20230601	p038_E09	m2x	20230601-BZMLA1B1-p038-m2x_E09.TIF	1.101321586	48h	10	15h_HB101_OD100_20221214_ESAS	DMSO	1	ivermectin_50	0.5	NA	NA	ECA2687	1	NA	NA	NA	/projects/b1059/projects/Amanda/projects/cellprofiler-nf/projects/20231225_BZML_HTA_IVM_50/Analysis-20231227/processed_images	ivermectin_50_ECA2687	worm	262.582885	183.0603868	188.3107147	249.3280994	265.7965994	45.7304854	293.5305752	313.3001183	325.3290358	0.174156383	15	NA	BZMLA1B1_1	-172.3315683	438.1281677	6.969871268	62.86029553	0	269.0156637	-441.347232
BZMLA1B1_p038_E10	BZMLA1B1_1_ECA2687_ivermectin_50	BZMLA1B1	p038	E10	20230601	p038_E10	m2x	20230601-BZMLA1B1-p038-m2x_E10.TIF	1.104395604	48h	10	15h_HB101_OD100_20221214_ESAS	DMSO	1	ivermectin_50	0.5	NA	NA	ECA2687	1	NA	NA	NA	/projects/b1059/projects/Amanda/projects/cellprofiler-nf/projects/20231225_BZML_HTA_IVM_50/Analysis-20231227/processed_images	ivermectin_50_ECA2687	worm	244.0033914	110.3216137	162.66667	222.3164324	248.1978803	62.29079669	283.6695557	313.5436721	346.7748042	0.255286602	17	NA	BZMLA1B1_1	-189.9302875	438.1281677	6.969871268	62.86029553	0	269.0156637	-458.9459511
BZMLA1B1_p038_E11	BZMLA1B1_1_ECA2687_ivermectin_50	BZMLA1B1	p038	E11	20230601	p038_E11	m2x	20230601-BZMLA1B1-p038-m2x_E11.TIF	1.056666667	48h	10	15h_HB101_OD100_20221214_ESAS	DMSO	1	ivermectin_50	0.5	NA	NA	ECA2687	1	NA	NA	NA	/projects/b1059/projects/Amanda/projects/cellprofiler-nf/projects/20231225_BZML_HTA_IVM_50/Analysis-20231227/processed_images	ivermectin_50_ECA2687	worm	258.8828388	120.0746138	196.9663016	210.9916536	264.2183087	63.72471799	302.4268922	327.4010378	350.7707324	0.246152732	14	NA	BZMLA1B1_1	-173.909859	438.1281677	6.969871268	62.86029553	0	269.0156637	-442.9255227
BZMLA1B1_p038_E12	BZMLA1B1_1_ECA2687_ivermectin_50	BZMLA1B1	p038	E12	20230601	p038_E12	m2x	20230601-BZMLA1B1-p038-m2x_E12.TIF	1.039772727	48h	10	15h_HB101_OD100_20221214_ESAS	DMSO	1	ivermectin_50	0.5	NA	NA	ECA2687	1	NA	NA	NA	/projects/b1059/projects/Amanda/projects/cellprofiler-nf/projects/20231225_BZML_HTA_IVM_50/Analysis-20231227/processed_images	ivermectin_50_ECA2687	worm	274.1680563	177.9969186	209.3556279	230.1510895	279.0399587	54.53774472	312.5521086	343.9007776	357.1240563	0.198920857	16	NA	BZMLA1B1_1	-159.088209	438.1281677	6.969871268	62.86029553	0	269.0156637	-428.1038727
BZMLA1B1_p038_F01	BZMLA1B1_1_ECA2687_ivermectin_50	BZMLA1B1	p038	F01	20230601	p038_F01	m2x	20230601-BZMLA1B1-p038-m2x_F01.TIF	1.087378641	48h	10	15h_HB101_OD100_20221214_ESAS	DMSO	1	ivermectin_50	0.5	NA	NA	ECA2687	1	NA	NA	NA	/projects/b1059/projects/Amanda/projects/cellprofiler-nf/projects/20231225_BZML_HTA_IVM_50/Analysis-20231227/processed_images	ivermectin_50_ECA2687	worm	251.0055495	182.0898042	197.9931946	216.3910994	234.0836401	51.16353046	283.6695557	329.176085	368.5065701	0.20383426	21	NA	BZMLA1B1_1	-204.0445276	438.1281677	6.969871268	62.86029553	0	269.0156637	-473.0601913
BZMLA1B1_p038_F02	BZMLA1B1_1_ECA2687_ivermectin_50	BZMLA1B1	p038	F02	20230601	p038_F02	m2x	20230601-BZMLA1B1-p038-m2x_F02.TIF	1.092592593	48h	10	15h_HB101_OD100_20221214_ESAS	DMSO	1	ivermectin_50	0.5	NA	NA	ECA2687	1	NA	NA	NA	/projects/b1059/projects/Amanda/projects/cellprofiler-nf/projects/20231225_BZML_HTA_IVM_50/Analysis-20231227/processed_images	ivermectin_50_ECA2687	worm	238.5971493	125.5317946	153.657818	196.2978659	226.9117485	68.80045804	305.7891515	323.2493623	333.6000042	0.288354066	13	NA	BZMLA1B1_1	-211.2164193	438.1281677	6.969871268	62.86029553	0	269.0156637	-480.2320829
BZMLA1B1_p038_F03	BZMLA1B1_1_ECA2687_ivermectin_50	BZMLA1B1	p038	F03	20230601	p038_F03	m2x	20230601-BZMLA1B1-p038-m2x_F03.TIF	1.03962704	48h	10	15h_HB101_OD100_20221214_ESAS	DMSO	1	ivermectin_50	0.5	NA	NA	ECA2687	1	NA	NA	NA	/projects/b1059/projects/Amanda/projects/cellprofiler-nf/projects/20231225_BZML_HTA_IVM_50/Analysis-20231227/processed_images	ivermectin_50_ECA2687	worm	211.3612276	138.2384425	161.5284186	180.959585	197.0970515	47.52372503	243.6770036	282.7332515	302.4954515	0.224845993	21	NA	BZMLA1B1_1	-241.0311162	438.1281677	6.969871268	62.86029553	0	269.0156637	-510.0467799
BZMLA1B1_p038_F04	BZMLA1B1_1_ECA2687_ivermectin_50	BZMLA1B1	p038	F04	20230601	p038_F04	m2x	20230601-BZMLA1B1-p038-m2x_F04.TIF	1.089485459	48h	10	15h_HB101_OD100_20221214_ESAS	DMSO	1	ivermectin_50	0.5	NA	NA	ECA2687	1	NA	NA	NA	/projects/b1059/projects/Amanda/projects/cellprofiler-nf/projects/20231225_BZML_HTA_IVM_50/Analysis-20231227/processed_images	ivermectin_50_ECA2687	worm	228.4077861	123.6993473	161.041564	171.8910858	233.7758231	63.00388907	270.4545946	299.5583609	351.2388845	0.275839498	20	NA	BZMLA1B1_1	-204.3523447	438.1281677	6.969871268	62.86029553	0	269.0156637	-473.3680083
BZMLA1B1_p038_F05	BZMLA1B1_1_ECA2687_ivermectin_50	BZMLA1B1	p038	F05	20230601	p038_F05	m2x	20230601-BZMLA1B1-p038-m2x_F05.TIF	0.975346687	48h	10	15h_HB101_OD100_20221214_ESAS	DMSO	1	ivermectin_50	0.5	NA	NA	ECA2687	1	NA	NA	NA	/projects/b1059/projects/Amanda/projects/cellprofiler-nf/projects/20231225_BZML_HTA_IVM_50/Analysis-20231227/processed_images	ivermectin_50_ECA2687	worm	235.0798333	127.4611994	130.7234596	155.023777	221.9665285	90.66890591	329.5514385	342.4549003	347.2429563	0.385694105	10	NA	BZMLA1B1_1	-216.1616393	438.1281677	6.969871268	62.86029553	0	269.0156637	-485.1773029
BZMLA1B1_p038_F06	BZMLA1B1_1_ECA2687_ivermectin_50	BZMLA1B1	p038	F06	20230601	p038_F06	m2x	20230601-BZMLA1B1-p038-m2x_F06.TIF	1.052264808	48h	10	15h_HB101_OD100_20221214_ESAS	DMSO	1	ivermectin_50	0.5	NA	NA	ECA2687	1	NA	NA	NA	/projects/b1059/projects/Amanda/projects/cellprofiler-nf/projects/20231225_BZML_HTA_IVM_50/Analysis-20231227/processed_images	ivermectin_50_ECA2687	worm	217.1538851	104.5022569	144.7142931	178.48931	219.2367279	60.83235894	256.4179312	295.5552739	327.1497228	0.280134794	18	NA	BZMLA1B1_1	-218.8914399	438.1281677	6.969871268	62.86029553	0	269.0156637	-487.9071035
BZMLA1B1_p038_F07	BZMLA1B1_1_ECA2687_ivermectin_50	BZMLA1B1	p038	F07	20230601	p038_F07	m2x	20230601-BZMLA1B1-p038-m2x_F07.TIF	1.222222222	48h	10	15h_HB101_OD100_20221214_ESAS	DMSO	1	ivermectin_50	0.5	NA	NA	ECA2687	1	NA	NA	NA	/projects/b1059/projects/Amanda/projects/cellprofiler-nf/projects/20231225_BZML_HTA_IVM_50/Analysis-20231227/processed_images	ivermectin_50_ECA2687	worm	210.2884165	102.0077425	127.4719315	183.0797688	214.3647372	55.40120525	258.8296872	263.2907258	290.2569557	0.263453433	19	NA	BZMLA1B1_1	-223.7634306	438.1281677	6.969871268	62.86029553	0	269.0156637	-492.7790942
BZMLA1B1_p038_F08	BZMLA1B1_1_ECA2687_ivermectin_50	BZMLA1B1	p038	F08	20230601	p038_F08	m2x	20230601-BZMLA1B1-p038-m2x_F08.TIF	1.149681529	48h	10	15h_HB101_OD100_20221214_ESAS	DMSO	1	ivermectin_50	0.5	NA	NA	ECA2687	1	NA	NA	NA	/projects/b1059/projects/Amanda/projects/cellprofiler-nf/projects/20231225_BZML_HTA_IVM_50/Analysis-20231227/processed_images	ivermectin_50_ECA2687	worm	225.2848449	161.7624946	190.1100582	202.5542324	225.4730138	32.16849181	244.1049946	262.8774211	285.695918	0.142790305	17	NA	BZMLA1B1_1	-212.6551539	438.1281677	6.969871268	62.86029553	0	269.0156637	-481.6708176
BZMLA1B1_p038_F09	BZMLA1B1_1_ECA2687_ivermectin_50	BZMLA1B1	p038	F09	20230601	p038_F09	m2x	20230601-BZMLA1B1-p038-m2x_F09.TIF	1.236619718	48h	10	15h_HB101_OD100_20221214_ESAS	DMSO	1	ivermectin_50	0.5	NA	NA	ECA2687	1	NA	NA	NA	/projects/b1059/projects/Amanda/projects/cellprofiler-nf/projects/20231225_BZML_HTA_IVM_50/Analysis-20231227/processed_images	ivermectin_50_ECA2687	worm	242.0514523	166.4204898	189.3125366	226.9986669	242.9062162	43.10211085	274.4990015	283.70197	297.6033803	0.178070036	8	NA	BZMLA1B1_1	-195.2219515	438.1281677	6.969871268	62.86029553	0	269.0156637	-464.2376152
BZMLA1B1_p038_F10	BZMLA1B1_1_ECA2687_ivermectin_50	BZMLA1B1	p038	F10	20230601	p038_F10	m2x	20230601-BZMLA1B1-p038-m2x_F10.TIF	0.992079208	48h	10	15h_HB101_OD100_20221214_ESAS	DMSO	1	ivermectin_50	0.5	NA	NA	ECA2687	1	NA	NA	NA	/projects/b1059/projects/Amanda/projects/cellprofiler-nf/projects/20231225_BZML_HTA_IVM_50/Analysis-20231227/processed_images	ivermectin_50_ECA2687	worm	227.4464348	131.0859329	161.6454566	182.2571278	238.6962925	51.75149417	268.8621048	285.3448039	293.6476132	0.227532668	16	NA	BZMLA1B1_1	-199.4318752	438.1281677	6.969871268	62.86029553	0	269.0156637	-468.4475389
BZMLA1B1_p038_F11	BZMLA1B1_1_ECA2687_ivermectin_50	BZMLA1B1	p038	F11	20230601	p038_F11	m2x	20230601-BZMLA1B1-p038-m2x_F11.TIF	1.293103448	48h	10	15h_HB101_OD100_20221214_ESAS	DMSO	1	ivermectin_50	0.5	NA	NA	ECA2687	1	NA	NA	NA	/projects/b1059/projects/Amanda/projects/cellprofiler-nf/projects/20231225_BZML_HTA_IVM_50/Analysis-20231227/processed_images	ivermectin_50_ECA2687	worm	230.3762051	103.9371473	158.2347186	186.6508419	232.4316084	65.02622737	281.1348803	302.8151258	344.7484419	0.282261041	17	NA	BZMLA1B1_1	-205.6965593	438.1281677	6.969871268	62.86029553	0	269.0156637	-474.712223
BZMLA1B1_p038_F12	BZMLA1B1_1_ECA2687_ivermectin_50	BZMLA1B1	p038	F12	20230601	p038_F12	m2x	20230601-BZMLA1B1-p038-m2x_F12.TIF	1.062337662	48h	10	15h_HB101_OD100_20221214_ESAS	DMSO	1	ivermectin_50	0.5	NA	NA	ECA2687	1	NA	NA	NA	/projects/b1059/projects/Amanda/projects/cellprofiler-nf/projects/20231225_BZML_HTA_IVM_50/Analysis-20231227/processed_images	ivermectin_50_ECA2687	worm	218.2898182	106.6657377	146.1691825	184.261288	217.9894707	53.12700116	250.4683589	292.2284706	299.4358276	0.243378283	22	NA	BZMLA1B1_1	-220.138697	438.1281677	6.969871268	62.86029553	0	269.0156637	-489.1543607
BZMLA1B1_p039_A02	BZMLA1B1_1_ECA2687_ivermectin_50	BZMLA1B1	p039	A02	20230601	p039_A02	m2x	20230601-BZMLA1B1-p039-m2x_A02.TIF	1.313481321	48h	10	15h_HB101_OD100_20221214_ESAS	DMSO	1	ivermectin_50	0	NA	NA	ECA2687	1	NA	NA	NA	/projects/b1059/projects/Amanda/projects/cellprofiler-nf/projects/20231225_BZML_HTA_IVM_50/Analysis-20231227/processed_images	ivermectin_50_ECA2687	worm	708.9439072	547.2593772	635.3535704	664.3176641	713.3235713	68.43595161	755.1284902	770.7150449	855.2151456	0.096532252	26	NA	BZMLA1B1_1	275.1954036	438.1281677	6.969871268	62.86029553	0	269.0156637	6.179739938
BZMLA1B1_p039_A03	BZMLA1B1_1_ECA2687_ivermectin_50	BZMLA1B1	p039	A03	20230601	p039_A03	m2x	20230601-BZMLA1B1-p039-m2x_A03.TIF	0.97029703	48h	10	15h_HB101_OD100_20221214_ESAS	DMSO	1	ivermectin_50	0	NA	NA	ECA2687	1	NA	NA	NA	/projects/b1059/projects/Amanda/projects/cellprofiler-nf/projects/20231225_BZML_HTA_IVM_50/Analysis-20231227/processed_images	ivermectin_50_ECA2687	worm	717.084288	570.9236839	628.1839216	692.9813629	737.2472162	69.87105071	775.9322695	778.894936	796.6875701	0.09743771	21	NA	BZMLA1B1_1	299.1190485	438.1281677	6.969871268	62.86029553	0	269.0156637	30.10338486
BZMLA1B1_p039_A04	BZMLA1B1_1_ECA2687_ivermectin_50	BZMLA1B1	p039	A04	20230601	p039_A04	m2x	20230601-BZMLA1B1-p039-m2x_A04.TIF	1.268112371	48h	10	15h_HB101_OD100_20221214_ESAS	DMSO	1	ivermectin_50	0	NA	NA	ECA2687	1	NA	NA	NA	/projects/b1059/projects/Amanda/projects/cellprofiler-nf/projects/20231225_BZML_HTA_IVM_50/Analysis-20231227/processed_images	ivermectin_50_ECA2687	worm	711.1293219	605.824367	649.2120812	666.9790661	695.8502078	62.79414514	755.2686245	799.6804135	836.9543594	0.088302005	23	NA	BZMLA1B1_1	257.7220401	438.1281677	6.969871268	62.86029553	0	269.0156637	-11.29362356
BZMLA1B1_p039_A05	BZMLA1B1_1_ECA2687_ivermectin_50	BZMLA1B1	p039	A05	20230601	p039_A05	m2x	20230601-BZMLA1B1-p039-m2x_A05.TIF	1.314974182	48h	10	15h_HB101_OD100_20221214_ESAS	DMSO	1	ivermectin_50	0	NA	NA	ECA2687	1	NA	NA	NA	/projects/b1059/projects/Amanda/projects/cellprofiler-nf/projects/20231225_BZML_HTA_IVM_50/Analysis-20231227/processed_images	ivermectin_50_ECA2687	worm	685.8309566	583.9045689	594.0553461	625.6977249	689.0688929	70.64695809	745.9620875	758.9792396	810.4676408	0.103009287	23	NA	BZMLA1B1_1	250.9407252	438.1281677	6.969871268	62.86029553	0	269.0156637	-18.07493851
BZMLA1B1_p039_A06	BZMLA1B1_1_ECA2687_ivermectin_50	BZMLA1B1	p039	A06	20230601	p039_A06	m2x	20230601-BZMLA1B1-p039-m2x_A06.TIF	1.185004437	48h	10	15h_HB101_OD100_20221214_ESAS	DMSO	1	ivermectin_50	0	NA	NA	ECA2687	1	NA	NA	NA	/projects/b1059/projects/Amanda/projects/cellprofiler-nf/projects/20231225_BZML_HTA_IVM_50/Analysis-20231227/processed_images	ivermectin_50_ECA2687	worm	719.5545638	588.4714843	655.2161557	671.4300126	732.9202546	58.4273022	760.8682258	781.2674212	803.9740623	0.081199266	25	NA	BZMLA1B1_1	294.7920868	438.1281677	6.969871268	62.86029553	0	269.0156637	25.77642317
BZMLA1B1_p039_A07	BZMLA1B1_1_ECA2687_ivermectin_50	BZMLA1B1	p039	A07	20230601	p039_A07	m2x	20230601-BZMLA1B1-p039-m2x_A07.TIF	1.269856459	48h	10	15h_HB101_OD100_20221214_ESAS	DMSO	1	ivermectin_50	0	NA	NA	ECA2687	1	NA	NA	NA	/projects/b1059/projects/Amanda/projects/cellprofiler-nf/projects/20231225_BZML_HTA_IVM_50/Analysis-20231227/processed_images	ivermectin_50_ECA2687	worm	715.8490252	465.1540893	622.770918	656.086789	729.6549528	99.38960663	796.7156066	811.8697445	823.1742887	0.138841576	14	NA	BZMLA1B1_1	291.526785	438.1281677	6.969871268	62.86029553	0	269.0156637	22.51112136
BZMLA1B1_p039_A08	BZMLA1B1_1_ECA2687_ivermectin_50	BZMLA1B1	p039	A08	20230601	p039_A08	m2x	20230601-BZMLA1B1-p039-m2x_A08.TIF	1.352350525	48h	10	15h_HB101_OD100_20221214_ESAS	DMSO	1	ivermectin_50	0	NA	NA	ECA2687	1	NA	NA	NA	/projects/b1059/projects/Amanda/projects/cellprofiler-nf/projects/20231225_BZML_HTA_IVM_50/Analysis-20231227/processed_images	ivermectin_50_ECA2687	worm	722.4200964	594.447736	628.6493059	684.1366605	729.2865023	63.85271481	762.7574695	801.850271	814.931721	0.088387235	25	NA	BZMLA1B1_1	291.1583346	438.1281677	6.969871268	62.86029553	0	269.0156637	22.14267095
BZMLA1B1_p039_A09	BZMLA1B1_1_ECA2687_ivermectin_50	BZMLA1B1	p039	A09	20230601	p039_A09	m2x	20230601-BZMLA1B1-p039-m2x_A09.TIF	1.132224861	48h	10	15h_HB101_OD100_20221214_ESAS	DMSO	1	ivermectin_50	0	NA	NA	ECA2687	1	NA	NA	NA	/projects/b1059/projects/Amanda/projects/cellprofiler-nf/projects/20231225_BZML_HTA_IVM_50/Analysis-20231227/processed_images	ivermectin_50_ECA2687	worm	727.2535409	585.7370162	635.135458	685.6581549	729.1300017	68.56829164	774.0885632	795.3761734	829.4708162	0.094283888	19	NA	BZMLA1B1_1	291.001834	438.1281677	6.969871268	62.86029553	0	269.0156637	21.98617034
BZMLA1B1_p039_A10	BZMLA1B1_1_ECA2687_ivermectin_50	BZMLA1B1	p039	A10	20230601	p039_A10	m2x	20230601-BZMLA1B1-p039-m2x_A10.TIF	1.261173184	48h	10	15h_HB101_OD100_20221214_ESAS	DMSO	1	ivermectin_50	0	NA	NA	ECA2687	1	NA	NA	NA	/projects/b1059/projects/Amanda/projects/cellprofiler-nf/projects/20231225_BZML_HTA_IVM_50/Analysis-20231227/processed_images	ivermectin_50_ECA2687	worm	739.4222137	605.0251814	638.6836005	704.4715742	742.3219435	67.36484057	799.9262806	822.8141679	836.9945205	0.091104702	20	NA	BZMLA1B1_1	304.1937757	438.1281677	6.969871268	62.86029553	0	269.0156637	35.17811207
BZMLA1B1_p039_A11	BZMLA1B1_1_ECA2687_ivermectin_50	BZMLA1B1	p039	A11	20230601	p039_A11	m2x	20230601-BZMLA1B1-p039-m2x_A11.TIF	1.156505914	48h	10	15h_HB101_OD100_20221214_ESAS	DMSO	1	ivermectin_50	0	NA	NA	ECA2687	1	NA	NA	NA	/projects/b1059/projects/Amanda/projects/cellprofiler-nf/projects/20231225_BZML_HTA_IVM_50/Analysis-20231227/processed_images	ivermectin_50_ECA2687	worm	687.7751566	574.7073384	614.6927744	660.8941964	691.1696946	56.24700869	722.0712588	747.4335896	780.3963498	0.0817811	18	NA	BZMLA1B1_1	253.0415269	438.1281677	6.969871268	62.86029553	0	269.0156637	-15.97413677
BZMLA1B1_p039_A12	BZMLA1B1_1_ECA2687_ivermectin_50	BZMLA1B1	p039	A12	20230601	p039_A12	m2x	20230601-BZMLA1B1-p039-m2x_A12.TIF	1.22158337	48h	10	15h_HB101_OD100_20221214_ESAS	DMSO	1	ivermectin_50	0	NA	NA	ECA2687	1	NA	NA	NA	/projects/b1059/projects/Amanda/projects/cellprofiler-nf/projects/20231225_BZML_HTA_IVM_50/Analysis-20231227/processed_images	ivermectin_50_ECA2687	worm	710.346941	511.3060504	610.1650988	647.0942984	731.4874001	81.55206178	778.4385468	800.7262974	815.3998731	0.114805959	24	NA	BZMLA1B1_1	293.3592323	438.1281677	6.969871268	62.86029553	0	269.0156637	24.34356868
BZMLA1B1_p039_B01	BZMLA1B1_1_ECA2687_ivermectin_50	BZMLA1B1	p039	B01	20230601	p039_B01	m2x	20230601-BZMLA1B1-p039-m2x_B01.TIF	1.133508838	48h	10	15h_HB101_OD100_20221214_ESAS	DMSO	1	ivermectin_50	0	NA	NA	ECA2687	1	NA	NA	NA	/projects/b1059/projects/Amanda/projects/cellprofiler-nf/projects/20231225_BZML_HTA_IVM_50/Analysis-20231227/processed_images	ivermectin_50_ECA2687	worm	717.1445256	551.2584414	635.2503749	669.8907428	725.3965504	68.29123444	768.0674915	797.9240632	830.2298408	0.095226599	26	NA	BZMLA1B1_1	287.2683826	438.1281677	6.969871268	62.86029553	0	269.0156637	18.25271897
BZMLA1B1_p039_B02	BZMLA1B1_1_ECA2687_ivermectin_50	BZMLA1B1	p039	B02	20230601	p039_B02	m2x	20230601-BZMLA1B1-p039-m2x_B02.TIF	1.267778323	48h	10	15h_HB101_OD100_20221214_ESAS	DMSO	1	ivermectin_50	0	NA	NA	ECA2687	1	NA	NA	NA	/projects/b1059/projects/Amanda/projects/cellprofiler-nf/projects/20231225_BZML_HTA_IVM_50/Analysis-20231227/processed_images	ivermectin_50_ECA2687	worm	713.860731	575.946991	615.6453154	661.6862819	700.0786441	72.52248437	765.9995548	797.4374023	835.4899707	0.101591923	20	NA	BZMLA1B1_1	261.9504763	438.1281677	6.969871268	62.86029553	0	269.0156637	-7.065187334
BZMLA1B1_p039_B03	BZMLA1B1_1_ECA2687_ivermectin_50	BZMLA1B1	p039	B03	20230601	p039_B03	m2x	20230601-BZMLA1B1-p039-m2x_B03.TIF	1.066691505	48h	10	15h_HB101_OD100_20221214_ESAS	DMSO	1	ivermectin_50	0	NA	NA	ECA2687	1	NA	NA	NA	/projects/b1059/projects/Amanda/projects/cellprofiler-nf/projects/20231225_BZML_HTA_IVM_50/Analysis-20231227/processed_images	ivermectin_50_ECA2687	worm	707.1124162	552.9714058	636.2734245	671.6498896	705.2264399	66.05420497	772.8342071	778.3429788	793.9991408	0.093414008	20	NA	BZMLA1B1_1	267.0982722	438.1281677	6.969871268	62.86029553	0	269.0156637	-1.917391486
BZMLA1B1_p039_B04	BZMLA1B1_1_ECA2687_ivermectin_50	BZMLA1B1	p039	B04	20230601	p039_B04	m2x	20230601-BZMLA1B1-p039-m2x_B04.TIF	1.208352455	48h	10	15h_HB101_OD100_20221214_ESAS	DMSO	1	ivermectin_50	0	NA	NA	ECA2687	1	NA	NA	NA	/projects/b1059/projects/Amanda/projects/cellprofiler-nf/projects/20231225_BZML_HTA_IVM_50/Analysis-20231227/processed_images	ivermectin_50_ECA2687	worm	666.773357	497.6229372	563.0389348	617.0898428	689.9248749	76.69861075	714.3431443	734.0713174	760.6992492	0.115029507	15	NA	BZMLA1B1_1	251.7967072	438.1281677	6.969871268	62.86029553	0	269.0156637	-17.2189565
BZMLA1B1_p039_B05	BZMLA1B1_1_ECA2687_ivermectin_50	BZMLA1B1	p039	B05	20230601	p039_B05	m2x	20230601-BZMLA1B1-p039-m2x_B05.TIF	0.936750999	48h	10	15h_HB101_OD100_20221214_ESAS	DMSO	1	ivermectin_50	0	NA	NA	ECA2687	1	NA	NA	NA	/projects/b1059/projects/Amanda/projects/cellprofiler-nf/projects/20231225_BZML_HTA_IVM_50/Analysis-20231227/processed_images	ivermectin_50_ECA2687	worm	703.884668	556.0535551	618.3198605	654.4022845	716.1274707	69.79865003	744.8135177	778.9457673	838.0277821	0.099162055	28	NA	BZMLA1B1_1	277.999303	438.1281677	6.969871268	62.86029553	0	269.0156637	8.9836393
BZMLA1B1_p039_B06	BZMLA1B1_1_ECA2687_ivermectin_50	BZMLA1B1	p039	B06	20230601	p039_B06	m2x	20230601-BZMLA1B1-p039-m2x_B06.TIF	1.34604599	48h	10	15h_HB101_OD100_20221214_ESAS	DMSO	1	ivermectin_50	0	NA	NA	ECA2687	1	NA	NA	NA	/projects/b1059/projects/Amanda/projects/cellprofiler-nf/projects/20231225_BZML_HTA_IVM_50/Analysis-20231227/processed_images	ivermectin_50_ECA2687	worm	720.2631334	588.522403	623.4471829	674.8391827	734.2845498	68.615376	761.8195973	790.944222	863.0380253	0.095264318	27	NA	BZMLA1B1_1	296.156382	438.1281677	6.969871268	62.86029553	0	269.0156637	27.14071838
BZMLA1B1_p039_B07	BZMLA1B1_1_ECA2687_ivermectin_50	BZMLA1B1	p039	B07	20230601	p039_B07	m2x	20230601-BZMLA1B1-p039-m2x_B07.TIF	1.248574144	48h	10	15h_HB101_OD100_20221214_ESAS	DMSO	1	ivermectin_50	0	NA	NA	ECA2687	1	NA	NA	NA	/projects/b1059/projects/Amanda/projects/cellprofiler-nf/projects/20231225_BZML_HTA_IVM_50/Analysis-20231227/processed_images	ivermectin_50_ECA2687	worm	709.7816478	610.5852025	638.6381634	677.3553456	695.4623779	56.12496806	763.2256216	767.6989349	788.8161971	0.079073569	13	NA	BZMLA1B1_1	257.3342102	438.1281677	6.969871268	62.86029553	0	269.0156637	-11.68145346
BZMLA1B1_p039_B09	BZMLA1B1_1_ECA2687_ivermectin_50	BZMLA1B1	p039	B09	20230601	p039_B09	m2x	20230601-BZMLA1B1-p039-m2x_B09.TIF	1.327686916	48h	10	15h_HB101_OD100_20221214_ESAS	DMSO	1	ivermectin_50	0	NA	NA	ECA2687	1	NA	NA	NA	/projects/b1059/projects/Amanda/projects/cellprofiler-nf/projects/20231225_BZML_HTA_IVM_50/Analysis-20231227/processed_images	ivermectin_50_ECA2687	worm	675.3403574	569.3253126	574.4497964	603.7921246	684.0000459	76.97179333	734.9953405	757.5173258	814.6141868	0.113974817	18	NA	BZMLA1B1_1	245.8718781	438.1281677	6.969871268	62.86029553	0	269.0156637	-23.14378554
BZMLA1B1_p039_B10	BZMLA1B1_1_ECA2687_ivermectin_50	BZMLA1B1	p039	B10	20230601	p039_B10	m2x	20230601-BZMLA1B1-p039-m2x_B10.TIF	1.271915131	48h	10	15h_HB101_OD100_20221214_ESAS	DMSO	1	ivermectin_50	0	NA	NA	ECA2687	1	NA	NA	NA	/projects/b1059/projects/Amanda/projects/cellprofiler-nf/projects/20231225_BZML_HTA_IVM_50/Analysis-20231227/processed_images	ivermectin_50_ECA2687	worm	676.9722354	549.597391	588.0885293	624.373589	689.4400875	64.99252339	712.0679965	746.6570282	794.2733779	0.09600471	21	NA	BZMLA1B1_1	251.3119198	438.1281677	6.969871268	62.86029553	0	269.0156637	-17.70374388
BZMLA1B1_p039_B11	BZMLA1B1_1_ECA2687_ivermectin_50	BZMLA1B1	p039	B11	20230601	p039_B11	m2x	20230601-BZMLA1B1-p039-m2x_B11.TIF	1.288720993	48h	10	15h_HB101_OD100_20221214_ESAS	DMSO	1	ivermectin_50	0	NA	NA	ECA2687	1	NA	NA	NA	/projects/b1059/projects/Amanda/projects/cellprofiler-nf/projects/20231225_BZML_HTA_IVM_50/Analysis-20231227/processed_images	ivermectin_50_ECA2687	worm	698.5081519	586.5528372	595.2141037	628.3311647	694.2374416	78.13127639	762.0021657	799.4991207	829.2588639	0.111854495	22	NA	BZMLA1B1_1	256.1092739	438.1281677	6.969871268	62.86029553	0	269.0156637	-12.90638979
BZMLA1B1_p039_B12	BZMLA1B1_1_ECA2687_ivermectin_50	BZMLA1B1	p039	B12	20230601	p039_B12	m2x	20230601-BZMLA1B1-p039-m2x_B12.TIF	1.117488444	48h	10	15h_HB101_OD100_20221214_ESAS	DMSO	1	ivermectin_50	0	NA	NA	ECA2687	1	NA	NA	NA	/projects/b1059/projects/Amanda/projects/cellprofiler-nf/projects/20231225_BZML_HTA_IVM_50/Analysis-20231227/processed_images	ivermectin_50_ECA2687	worm	731.5873486	589.5525288	638.5518762	700.0950966	737.606648	69.31810098	786.7839534	799.5877913	880.4563288	0.094750273	28	NA	BZMLA1B1_1	299.4784802	438.1281677	6.969871268	62.86029553	0	269.0156637	30.46281657
BZMLA1B1_p039_E01	BZMLA1B1_1_ECA2687_ivermectin_50	BZMLA1B1	p039	E01	20230601	p039_E01	m2x	20230601-BZMLA1B1-p039-m2x_E01.TIF	1.170212766	48h	10	15h_HB101_OD100_20221214_ESAS	DMSO	1	ivermectin_50	0.5	NA	NA	ECA2687	1	NA	NA	NA	/projects/b1059/projects/Amanda/projects/cellprofiler-nf/projects/20231225_BZML_HTA_IVM_50/Analysis-20231227/processed_images	ivermectin_50_ECA2687	worm	243.0216598	134.3796329	158.0748815	195.0305282	244.283259	64.68499479	287.8593988	316.1705999	356.3248707	0.266169669	17	NA	BZMLA1B1_1	-193.8449087	438.1281677	6.969871268	62.86029553	0	269.0156637	-462.8605724
BZMLA1B1_p039_E02	BZMLA1B1_1_ECA2687_ivermectin_50	BZMLA1B1	p039	E02	20230601	p039_E02	m2x	20230601-BZMLA1B1-p039-m2x_E02.TIF	1.050104384	48h	10	15h_HB101_OD100_20221214_ESAS	DMSO	1	ivermectin_50	0.5	NA	NA	ECA2687	1	NA	NA	NA	/projects/b1059/projects/Amanda/projects/cellprofiler-nf/projects/20231225_BZML_HTA_IVM_50/Analysis-20231227/processed_images	ivermectin_50_ECA2687	worm	215.9714667	139.1027276	165.2243256	177.7001647	191.5228327	54.19848574	252.0809292	284.166106	325.0831994	0.250952066	16	NA	BZMLA1B1_1	-246.6053351	438.1281677	6.969871268	62.86029553	0	269.0156637	-515.6209987
BZMLA1B1_p039_E03	BZMLA1B1_1_ECA2687_ivermectin_50	BZMLA1B1	p039	E03	20230601	p039_E03	m2x	20230601-BZMLA1B1-p039-m2x_E03.TIF	1.148541114	48h	10	15h_HB101_OD100_20221214_ESAS	DMSO	1	ivermectin_50	0.5	NA	NA	ECA2687	1	NA	NA	NA	/projects/b1059/projects/Amanda/projects/cellprofiler-nf/projects/20231225_BZML_HTA_IVM_50/Analysis-20231227/processed_images	ivermectin_50_ECA2687	worm	231.0701866	148.3536186	156.1882758	182.6891934	237.6346327	57.02147993	274.2406861	302.4983914	338.395118	0.246771255	24	NA	BZMLA1B1_1	-200.4935351	438.1281677	6.969871268	62.86029553	0	269.0156637	-469.5091987
BZMLA1B1_p039_E04	BZMLA1B1_1_ECA2687_ivermectin_50	BZMLA1B1	p039	E04	20230601	p039_E04	m2x	20230601-BZMLA1B1-p039-m2x_E04.TIF	1.146341463	48h	10	15h_HB101_OD100_20221214_ESAS	DMSO	1	ivermectin_50	0.5	NA	NA	ECA2687	1	NA	NA	NA	/projects/b1059/projects/Amanda/projects/cellprofiler-nf/projects/20231225_BZML_HTA_IVM_50/Analysis-20231227/processed_images	ivermectin_50_ECA2687	worm	215.9992232	135.243918	159.8815686	172.315702	198.6753422	61.08396644	257.5907853	300.0880396	347.8080659	0.282797158	16	NA	BZMLA1B1_1	-239.4528255	438.1281677	6.969871268	62.86029553	0	269.0156637	-508.4684892
BZMLA1B1_p039_E05	BZMLA1B1_1_ECA2687_ivermectin_50	BZMLA1B1	p039	E05	20230601	p039_E05	m2x	20230601-BZMLA1B1-p039-m2x_E05.TIF	0.968895801	48h	10	15h_HB101_OD100_20221214_ESAS	DMSO	1	ivermectin_50	0.5	NA	NA	ECA2687	1	NA	NA	NA	/projects/b1059/projects/Amanda/projects/cellprofiler-nf/projects/20231225_BZML_HTA_IVM_50/Analysis-20231227/processed_images	ivermectin_50_ECA2687	worm	228.0033147	115.9218571	156.8510319	172.4427803	233.0936755	71.97278546	272.8521515	324.2506247	365.578182	0.315665523	17	NA	BZMLA1B1_1	-205.0344923	438.1281677	6.969871268	62.86029553	0	269.0156637	-474.0501559
BZMLA1B1_p039_E06	BZMLA1B1_1_ECA2687_ivermectin_50	BZMLA1B1	p039	E06	20230601	p039_E06	m2x	20230601-BZMLA1B1-p039-m2x_E06.TIF	1.041009464	48h	10	15h_HB101_OD100_20221214_ESAS	DMSO	1	ivermectin_50	0.5	NA	NA	ECA2687	1	NA	NA	NA	/projects/b1059/projects/Amanda/projects/cellprofiler-nf/projects/20231225_BZML_HTA_IVM_50/Analysis-20231227/processed_images	ivermectin_50_ECA2687	worm	265.1936495	186.4167659	208.7420395	235.2713554	267.9600803	46.476095	295.41566	320.0239479	357.4952509	0.175253424	22	NA	BZMLA1B1_1	-170.1680875	438.1281677	6.969871268	62.86029553	0	269.0156637	-439.1837511
BZMLA1B1_p039_E07	BZMLA1B1_1_ECA2687_ivermectin_50	BZMLA1B1	p039	E07	20230601	p039_E07	m2x	20230601-BZMLA1B1-p039-m2x_E07.TIF	1.275862069	48h	10	15h_HB101_OD100_20221214_ESAS	DMSO	1	ivermectin_50	0.5	NA	NA	ECA2687	1	NA	NA	NA	/projects/b1059/projects/Amanda/projects/cellprofiler-nf/projects/20231225_BZML_HTA_IVM_50/Analysis-20231227/processed_images	ivermectin_50_ECA2687	worm	199.0399603	107.4649234	118.1936877	156.787665	203.8499683	64.32852756	227.6383015	280.6019332	328.910151	0.323194033	14	NA	BZMLA1B1_1	-234.2781994	438.1281677	6.969871268	62.86029553	0	269.0156637	-503.2938631
BZMLA1B1_p039_E08	BZMLA1B1_1_ECA2687_ivermectin_50	BZMLA1B1	p039	E08	20230601	p039_E08	m2x	20230601-BZMLA1B1-p039-m2x_E08.TIF	1.173913043	48h	10	15h_HB101_OD100_20221214_ESAS	DMSO	1	ivermectin_50	0.5	NA	NA	ECA2687	1	NA	NA	NA	/projects/b1059/projects/Amanda/projects/cellprofiler-nf/projects/20231225_BZML_HTA_IVM_50/Analysis-20231227/processed_images	ivermectin_50_ECA2687	worm	213.8452039	123.1342377	132.9452105	166.3805807	195.4673407	67.52119467	269.4999325	300.1865345	336.7967467	0.315747996	16	NA	BZMLA1B1_1	-242.660827	438.1281677	6.969871268	62.86029553	0	269.0156637	-511.6764907
BZMLA1B1_p039_E09	BZMLA1B1_1_ECA2687_ivermectin_50	BZMLA1B1	p039	E09	20230601	p039_E09	m2x	20230601-BZMLA1B1-p039-m2x_E09.TIF	1.132978723	48h	10	15h_HB101_OD100_20221214_ESAS	DMSO	1	ivermectin_50	0.5	NA	NA	ECA2687	1	NA	NA	NA	/projects/b1059/projects/Amanda/projects/cellprofiler-nf/projects/20231225_BZML_HTA_IVM_50/Analysis-20231227/processed_images	ivermectin_50_ECA2687	worm	235.1455083	117.6770569	171.5826523	182.489397	235.5881898	61.87667016	276.5454443	297.7485311	360.0434257	0.263142046	23	NA	BZMLA1B1_1	-202.5399779	438.1281677	6.969871268	62.86029553	0	269.0156637	-471.5556416
BZMLA1B1_p039_E10	BZMLA1B1_1_ECA2687_ivermectin_50	BZMLA1B1	p039	E10	20230601	p039_E10	m2x	20230601-BZMLA1B1-p039-m2x_E10.TIF	1.238636364	48h	10	15h_HB101_OD100_20221214_ESAS	DMSO	1	ivermectin_50	0.5	NA	NA	ECA2687	1	NA	NA	NA	/projects/b1059/projects/Amanda/projects/cellprofiler-nf/projects/20231225_BZML_HTA_IVM_50/Analysis-20231227/processed_images	ivermectin_50_ECA2687	worm	210.8547848	103.1691041	153.8656468	182.6549138	218.5545803	47.22164566	238.599335	266.8606119	290.5879893	0.223953399	19	NA	BZMLA1B1_1	-219.5735875	438.1281677	6.969871268	62.86029553	0	269.0156637	-488.5892511
BZMLA1B1_p039_E11	BZMLA1B1_1_ECA2687_ivermectin_50	BZMLA1B1	p039	E11	20230601	p039_E11	m2x	20230601-BZMLA1B1-p039-m2x_E11.TIF	1.2382134	48h	10	15h_HB101_OD100_20221214_ESAS	DMSO	1	ivermectin_50	0.5	NA	NA	ECA2687	1	NA	NA	NA	/projects/b1059/projects/Amanda/projects/cellprofiler-nf/projects/20231225_BZML_HTA_IVM_50/Analysis-20231227/processed_images	ivermectin_50_ECA2687	worm	240.1273708	105.3014425	166.1589901	191.908949	237.5175946	74.10514852	284.166106	328.2331267	384.7811551	0.308607671	15	NA	BZMLA1B1_1	-200.6105731	438.1281677	6.969871268	62.86029553	0	269.0156637	-469.6262368
BZMLA1B1_p039_E12	BZMLA1B1_1_ECA2687_ivermectin_50	BZMLA1B1	p039	E12	20230601	p039_E12	m2x	20230601-BZMLA1B1-p039-m2x_E12.TIF	1.195219124	48h	10	15h_HB101_OD100_20221214_ESAS	DMSO	1	ivermectin_50	0.5	NA	NA	ECA2687	1	NA	NA	NA	/projects/b1059/projects/Amanda/projects/cellprofiler-nf/projects/20231225_BZML_HTA_IVM_50/Analysis-20231227/processed_images	ivermectin_50_ECA2687	worm	255.956124	160.3981994	186.9327077	210.3445696	261.110206	53.86990472	299.3690751	312.8042908	333.6401653	0.210465387	18	NA	BZMLA1B1_1	-177.0179617	438.1281677	6.969871268	62.86029553	0	269.0156637	-446.0336254
BZMLA1B1_p039_F01	BZMLA1B1_1_ECA2687_ivermectin_50	BZMLA1B1	p039	F01	20230601	p039_F01	m2x	20230601-BZMLA1B1-p039-m2x_F01.TIF	1.017331023	48h	10	15h_HB101_OD100_20221214_ESAS	DMSO	1	ivermectin_50	0.5	NA	NA	ECA2687	1	NA	NA	NA	/projects/b1059/projects/Amanda/projects/cellprofiler-nf/projects/20231225_BZML_HTA_IVM_50/Analysis-20231227/processed_images	ivermectin_50_ECA2687	worm	264.669405	203.1193419	229.4689419	239.0059295	254.6197635	37.32172673	290.6222689	318.2333252	322.7258036	0.141012622	16	NA	BZMLA1B1_1	-183.5084042	438.1281677	6.969871268	62.86029553	0	269.0156637	-452.5240679
BZMLA1B1_p039_F02	BZMLA1B1_1_ECA2687_ivermectin_50	BZMLA1B1	p039	F02	20230601	p039_F02	m2x	20230601-BZMLA1B1-p039-m2x_F02.TIF	1.409340659	48h	10	15h_HB101_OD100_20221214_ESAS	DMSO	1	ivermectin_50	0.5	NA	NA	ECA2687	1	NA	NA	NA	/projects/b1059/projects/Amanda/projects/cellprofiler-nf/projects/20231225_BZML_HTA_IVM_50/Analysis-20231227/processed_images	ivermectin_50_ECA2687	worm	250.7593117	160.1641234	215.4287496	232.3630491	255.5217868	35.95947359	282.3445599	285.2906455	290.4508707	0.143402346	15	NA	BZMLA1B1_1	-182.6063809	438.1281677	6.969871268	62.86029553	0	269.0156637	-451.6220446
BZMLA1B1_p039_F03	BZMLA1B1_1_ECA2687_ivermectin_50	BZMLA1B1	p039	F03	20230601	p039_F03	m2x	20230601-BZMLA1B1-p039-m2x_F03.TIF	1.012	48h	10	15h_HB101_OD100_20221214_ESAS	DMSO	1	ivermectin_50	0.5	NA	NA	ECA2687	1	NA	NA	NA	/projects/b1059/projects/Amanda/projects/cellprofiler-nf/projects/20231225_BZML_HTA_IVM_50/Analysis-20231227/processed_images	ivermectin_50_ECA2687	worm	235.6492739	161.5284186	173.0533211	220.7180611	238.3167803	38.44860699	268.7592659	276.4655258	283.5324372	0.163160303	17	NA	BZMLA1B1_1	-199.8113875	438.1281677	6.969871268	62.86029553	0	269.0156637	-468.8270511
BZMLA1B1_p039_F04	BZMLA1B1_1_ECA2687_ivermectin_50	BZMLA1B1	p039	F04	20230601	p039_F04	m2x	20230601-BZMLA1B1-p039-m2x_F04.TIF	1.350299401	48h	10	15h_HB101_OD100_20221214_ESAS	DMSO	1	ivermectin_50	0.5	NA	NA	ECA2687	1	NA	NA	NA	/projects/b1059/projects/Amanda/projects/cellprofiler-nf/projects/20231225_BZML_HTA_IVM_50/Analysis-20231227/processed_images	ivermectin_50_ECA2687	worm	220.4392852	116.5468377	148.0252849	189.6419066	231.9658767	52.00744809	257.3986508	264.6496886	308.9450173	0.235926405	19	NA	BZMLA1B1_1	-206.1622911	438.1281677	6.969871268	62.86029553	0	269.0156637	-475.1779547
BZMLA1B1_p039_F05	BZMLA1B1_1_ECA2687_ivermectin_50	BZMLA1B1	p039	F05	20230601	p039_F05	m2x	20230601-BZMLA1B1-p039-m2x_F05.TIF	1.078512397	48h	10	15h_HB101_OD100_20221214_ESAS	DMSO	1	ivermectin_50	0.5	NA	NA	ECA2687	1	NA	NA	NA	/projects/b1059/projects/Amanda/projects/cellprofiler-nf/projects/20231225_BZML_HTA_IVM_50/Analysis-20231227/processed_images	ivermectin_50_ECA2687	worm	253.4099412	176.0675138	221.7272261	240.8641841	250.6439159	32.34574691	269.7239683	292.256482	310.1161132	0.127641981	18	NA	BZMLA1B1_1	-187.4842518	438.1281677	6.969871268	62.86029553	0	269.0156637	-456.4999155
BZMLA1B1_p039_F06	BZMLA1B1_1_ECA2687_ivermectin_50	BZMLA1B1	p039	F06	20230601	p039_F06	m2x	20230601-BZMLA1B1-p039-m2x_F06.TIF	1.286384977	48h	10	15h_HB101_OD100_20221214_ESAS	DMSO	1	ivermectin_50	0.5	NA	NA	ECA2687	1	NA	NA	NA	/projects/b1059/projects/Amanda/projects/cellprofiler-nf/projects/20231225_BZML_HTA_IVM_50/Analysis-20231227/processed_images	ivermectin_50_ECA2687	worm	236.6239454	146.9893234	186.2448804	217.1805906	240.6457779	45.04275185	266.4745882	275.9198077	303.5287132	0.190355848	10	NA	BZMLA1B1_1	-197.4823899	438.1281677	6.969871268	62.86029553	0	269.0156637	-466.4980535
BZMLA1B1_p039_F07	BZMLA1B1_1_ECA2687_ivermectin_50	BZMLA1B1	p039	F07	20230601	p039_F07	m2x	20230601-BZMLA1B1-p039-m2x_F07.TIF	1.267267267	48h	10	15h_HB101_OD100_20221214_ESAS	DMSO	1	ivermectin_50	0.5	NA	NA	ECA2687	1	NA	NA	NA	/projects/b1059/projects/Amanda/projects/cellprofiler-nf/projects/20231225_BZML_HTA_IVM_50/Analysis-20231227/processed_images	ivermectin_50_ECA2687	worm	250.2498066	182.4208377	232.8014249	238.3167803	241.7475988	30.86642179	265.3686084	292.6902511	301.0341988	0.12334244	13	NA	BZMLA1B1_1	-196.3805689	438.1281677	6.969871268	62.86029553	0	269.0156637	-465.3962326
BZMLA1B1_p039_F08	BZMLA1B1_1_ECA2687_ivermectin_50	BZMLA1B1	p039	F08	20230601	p039_F08	m2x	20230601-BZMLA1B1-p039-m2x_F08.TIF	0.904458599	48h	10	15h_HB101_OD100_20221214_ESAS	DMSO	1	ivermectin_50	0.5	NA	NA	ECA2687	1	NA	NA	NA	/projects/b1059/projects/Amanda/projects/cellprofiler-nf/projects/20231225_BZML_HTA_IVM_50/Analysis-20231227/processed_images	ivermectin_50_ECA2687	worm	255.4601997	151.4132425	194.7463098	228.1531255	261.2757228	48.5331312	281.9340659	311.7258437	340.0904467	0.189983141	23	NA	BZMLA1B1_1	-176.8524449	438.1281677	6.969871268	62.86029553	0	269.0156637	-445.8681086
BZMLA1B1_p039_F09	BZMLA1B1_1_ECA2687_ivermectin_50	BZMLA1B1	p039	F09	20230601	p039_F09	m2x	20230601-BZMLA1B1-p039-m2x_F09.TIF	0.982084691	48h	10	15h_HB101_OD100_20221214_ESAS	DMSO	1	ivermectin_50	0.5	NA	NA	ECA2687	1	NA	NA	NA	/projects/b1059/projects/Amanda/projects/cellprofiler-nf/projects/20231225_BZML_HTA_IVM_50/Analysis-20231227/processed_images	ivermectin_50_ECA2687	worm	248.9000552	143.6956234	200.5660638	220.8735376	248.3670107	49.43442088	277.2376322	297.20614	341.6261389	0.19861153	20	NA	BZMLA1B1_1	-189.761157	438.1281677	6.969871268	62.86029553	0	269.0156637	-458.7768207
BZMLA1B1_p039_F10	BZMLA1B1_1_ECA2687_ivermectin_50	BZMLA1B1	p039	F10	20230601	p039_F10	m2x	20230601-BZMLA1B1-p039-m2x_F10.TIF	1.047029703	48h	10	15h_HB101_OD100_20221214_ESAS	DMSO	1	ivermectin_50	0.5	NA	NA	ECA2687	1	NA	NA	NA	/projects/b1059/projects/Amanda/projects/cellprofiler-nf/projects/20231225_BZML_HTA_IVM_50/Analysis-20231227/processed_images	ivermectin_50_ECA2687	worm	280.8182627	215.2608803	232.0942062	246.7366276	281.6139336	43.26450279	303.8940264	332.0008585	364.1169293	0.154065844	14	NA	BZMLA1B1_1	-156.5142342	438.1281677	6.969871268	62.86029553	0	269.0156637	-425.5298978
BZMLA1B1_p039_F11	BZMLA1B1_1_ECA2687_ivermectin_50	BZMLA1B1	p039	F11	20230601	p039_F11	m2x	20230601-BZMLA1B1-p039-m2x_F11.TIF	1.078125	48h	10	15h_HB101_OD100_20221214_ESAS	DMSO	1	ivermectin_50	0.5	NA	NA	ECA2687	1	NA	NA	NA	/projects/b1059/projects/Amanda/projects/cellprofiler-nf/projects/20231225_BZML_HTA_IVM_50/Analysis-20231227/processed_images	ivermectin_50_ECA2687	worm	268.5232174	140.9670329	197.5645146	233.129762	273.6513372	56.71069613	305.9404692	330.5119821	366.2461318	0.211194759	22	NA	BZMLA1B1_1	-164.4768306	438.1281677	6.969871268	62.86029553	0	269.0156637	-433.4924942
BZMLA1B1_p039_F12	BZMLA1B1_1_ECA2687_ivermectin_50	BZMLA1B1	p039	F12	20230601	p039_F12	m2x	20230601-BZMLA1B1-p039-m2x_F12.TIF	1.103926097	48h	10	15h_HB101_OD100_20221214_ESAS	DMSO	1	ivermectin_50	0.5	NA	NA	ECA2687	1	NA	NA	NA	/projects/b1059/projects/Amanda/projects/cellprofiler-nf/projects/20231225_BZML_HTA_IVM_50/Analysis-20231227/processed_images	ivermectin_50_ECA2687	worm	239.8515159	150.0489473	204.7056649	215.8259898	238.599335	37.60831433	264.6663803	289.9406085	293.1794611	0.156798318	18	NA	BZMLA1B1_1	-199.5288327	438.1281677	6.969871268	62.86029553	0	269.0156637	-468.5444963
BZMLA1B1_p040_A02	BZMLA1B1_1_ECA2687_ivermectin_50	BZMLA1B1	p040	A02	20230601	p040_A02	m2x	20230601-BZMLA1B1-p040-m2x_A02.TIF	1.297281666	48h	10	15h_HB101_OD100_20221214_ESAS	DMSO	1	ivermectin_50	0	NA	NA	ECA2687	1	NA	NA	NA	/projects/b1059/projects/Amanda/projects/cellprofiler-nf/projects/20231225_BZML_HTA_IVM_50/Analysis-20231227/processed_images	ivermectin_50_ECA2687	worm	676.956885	557.4746467	613.4689248	651.926128	663.4014405	58.22329658	731.1799583	747.8249584	784.1855606	0.086007393	18	NA	BZMLA1B1_1	225.2732728	438.1281677	6.969871268	62.86029553	0	269.0156637	-43.7423909
BZMLA1B1_p040_A03	BZMLA1B1_1_ECA2687_ivermectin_50	BZMLA1B1	p040	A03	20230601	p040_A03	m2x	20230601-BZMLA1B1-p040-m2x_A03.TIF	1.221742882	48h	10	15h_HB101_OD100_20221214_ESAS	DMSO	1	ivermectin_50	0	NA	NA	ECA2687	1	NA	NA	NA	/projects/b1059/projects/Amanda/projects/cellprofiler-nf/projects/20231225_BZML_HTA_IVM_50/Analysis-20231227/processed_images	ivermectin_50_ECA2687	worm	722.9288539	587.7633785	630.6881288	682.8810857	718.5750743	68.98993465	781.4751488	803.4973157	851.4366582	0.095431154	23	NA	BZMLA1B1_1	280.4469066	438.1281677	6.969871268	62.86029553	0	269.0156637	11.43124291
BZMLA1B1_p040_A04	BZMLA1B1_1_ECA2687_ivermectin_50	BZMLA1B1	p040	A04	20230601	p040_A04	m2x	20230601-BZMLA1B1-p040-m2x_A04.TIF	1.356935577	48h	10	15h_HB101_OD100_20221214_ESAS	DMSO	1	ivermectin_50	0	NA	NA	ECA2687	1	NA	NA	NA	/projects/b1059/projects/Amanda/projects/cellprofiler-nf/projects/20231225_BZML_HTA_IVM_50/Analysis-20231227/processed_images	ivermectin_50_ECA2687	worm	744.1028195	647.9461216	669.3243757	724.1994946	748.5978866	45.75687106	778.2127884	790.6290067	809.6365971	0.061492673	24	NA	BZMLA1B1_1	310.4697188	438.1281677	6.969871268	62.86029553	0	269.0156637	41.45405518
BZMLA1B1_p040_A05	BZMLA1B1_1_ECA2687_ivermectin_50	BZMLA1B1	p040	A05	20230601	p040_A05	m2x	20230601-BZMLA1B1-p040-m2x_A05.TIF	1.188018433	48h	10	15h_HB101_OD100_20221214_ESAS	DMSO	1	ivermectin_50	0	NA	NA	ECA2687	1	NA	NA	NA	/projects/b1059/projects/Amanda/projects/cellprofiler-nf/projects/20231225_BZML_HTA_IVM_50/Analysis-20231227/processed_images	ivermectin_50_ECA2687	worm	675.4327029	543.4438647	593.3393617	616.7178655	657.3076494	83.76060591	715.9671474	786.340884	858.6459641	0.124010291	22	NA	BZMLA1B1_1	219.1794817	438.1281677	6.969871268	62.86029553	0	269.0156637	-49.83618198
BZMLA1B1_p040_A06	BZMLA1B1_1_ECA2687_ivermectin_50	BZMLA1B1	p040	A06	20230601	p040_A06	m2x	20230601-BZMLA1B1-p040-m2x_A06.TIF	1.203404627	48h	10	15h_HB101_OD100_20221214_ESAS	DMSO	1	ivermectin_50	0	NA	NA	ECA2687	1	NA	NA	NA	/projects/b1059/projects/Amanda/projects/cellprofiler-nf/projects/20231225_BZML_HTA_IVM_50/Analysis-20231227/processed_images	ivermectin_50_ECA2687	worm	689.0020365	577.0429318	619.8480396	629.0769288	684.0798641	67.03739422	749.219778	774.9472012	807.8761689	0.097296366	25	NA	BZMLA1B1_1	245.9516964	438.1281677	6.969871268	62.86029553	0	269.0156637	-23.06396725
BZMLA1B1_p040_A07	BZMLA1B1_1_ECA2687_ivermectin_50	BZMLA1B1	p040	A07	20230601	p040_A07	m2x	20230601-BZMLA1B1-p040-m2x_A07.TIF	0.949681529	48h	10	15h_HB101_OD100_20221214_ESAS	DMSO	1	ivermectin_50	0	NA	NA	ECA2687	1	NA	NA	NA	/projects/b1059/projects/Amanda/projects/cellprofiler-nf/projects/20231225_BZML_HTA_IVM_50/Analysis-20231227/processed_images	ivermectin_50_ECA2687	worm	661.6542529	553.4562006	608.1351507	615.739748	647.5465288	60.34870402	700.2509105	724.0694992	820.5828168	0.091208821	24	NA	BZMLA1B1_1	209.4183611	438.1281677	6.969871268	62.86029553	0	269.0156637	-59.59730259
BZMLA1B1_p040_A08	BZMLA1B1_1_ECA2687_ivermectin_50	BZMLA1B1	p040	A08	20230601	p040_A08	m2x	20230601-BZMLA1B1-p040-m2x_A08.TIF	1.318642351	48h	10	15h_HB101_OD100_20221214_ESAS	DMSO	1	ivermectin_50	0	NA	NA	ECA2687	1	NA	NA	NA	/projects/b1059/projects/Amanda/projects/cellprofiler-nf/projects/20231225_BZML_HTA_IVM_50/Analysis-20231227/processed_images	ivermectin_50_ECA2687	worm	708.1550842	584.0250979	622.0579515	658.8236756	720.7541264	67.06648735	752.8036501	784.1683405	813.9922809	0.094705932	24	NA	BZMLA1B1_1	282.6259586	438.1281677	6.969871268	62.86029553	0	269.0156637	13.61029496
BZMLA1B1_p040_A09	BZMLA1B1_1_ECA2687_ivermectin_50	BZMLA1B1	p040	A09	20230601	p040_A09	m2x	20230601-BZMLA1B1-p040-m2x_A09.TIF	1.320956256	48h	10	15h_HB101_OD100_20221214_ESAS	DMSO	1	ivermectin_50	0	NA	NA	ECA2687	1	NA	NA	NA	/projects/b1059/projects/Amanda/projects/cellprofiler-nf/projects/20231225_BZML_HTA_IVM_50/Analysis-20231227/processed_images	ivermectin_50_ECA2687	worm	698.1247145	575.541518	599.6578151	626.5422533	705.1745013	77.50248895	755.2514084	799.2791657	877.1408264	0.111015249	29	NA	BZMLA1B1_1	267.0463336	438.1281677	6.969871268	62.86029553	0	269.0156637	-1.969330065
BZMLA1B1_p040_A10	BZMLA1B1_1_ECA2687_ivermectin_50	BZMLA1B1	p040	A10	20230601	p040_A10	m2x	20230601-BZMLA1B1-p040-m2x_A10.TIF	1.1744	48h	10	15h_HB101_OD100_20221214_ESAS	DMSO	1	ivermectin_50	0	NA	NA	ECA2687	1	NA	NA	NA	/projects/b1059/projects/Amanda/projects/cellprofiler-nf/projects/20231225_BZML_HTA_IVM_50/Analysis-20231227/processed_images	ivermectin_50_ECA2687	worm	696.6811632	564.6271563	603.9750839	632.8203656	689.5169644	77.44223078	764.7782023	801.3246111	810.975954	0.111158784	20	NA	BZMLA1B1_1	251.3887967	438.1281677	6.969871268	62.86029553	0	269.0156637	-17.62686696
BZMLA1B1_p040_A11	BZMLA1B1_1_ECA2687_ivermectin_50	BZMLA1B1	p040	A11	20230601	p040_A11	m2x	20230601-BZMLA1B1-p040-m2x_A11.TIF	1.090518784	48h	10	15h_HB101_OD100_20221214_ESAS	DMSO	1	ivermectin_50	0	NA	NA	ECA2687	1	NA	NA	NA	/projects/b1059/projects/Amanda/projects/cellprofiler-nf/projects/20231225_BZML_HTA_IVM_50/Analysis-20231227/processed_images	ivermectin_50_ECA2687	worm	684.6505146	542.9355515	575.9722652	615.682949	691.8542797	85.39366665	727.4003946	807.8969385	852.8577498	0.124725922	25	NA	BZMLA1B1_1	253.7261119	438.1281677	6.969871268	62.86029553	0	269.0156637	-15.28955171
BZMLA1B1_p040_A12	BZMLA1B1_1_ECA2687_ivermectin_50	BZMLA1B1	p040	A12	20230601	p040_A12	m2x	20230601-BZMLA1B1-p040-m2x_A12.TIF	1.336787565	48h	10	15h_HB101_OD100_20221214_ESAS	DMSO	1	ivermectin_50	0	NA	NA	ECA2687	1	NA	NA	NA	/projects/b1059/projects/Amanda/projects/cellprofiler-nf/projects/20231225_BZML_HTA_IVM_50/Analysis-20231227/processed_images	ivermectin_50_ECA2687	worm	678.6630452	519.5887791	596.3246454	622.8408374	655.1955887	86.45183596	744.428124	796.8842413	869.1891312	0.127385507	27	NA	BZMLA1B1_1	217.0674209	438.1281677	6.969871268	62.86029553	0	269.0156637	-51.94824272
BZMLA1B1_p040_B01	BZMLA1B1_1_ECA2687_ivermectin_50	BZMLA1B1	p040	B01	20230601	p040_B01	m2x	20230601-BZMLA1B1-p040-m2x_B01.TIF	1.131267835	48h	10	15h_HB101_OD100_20221214_ESAS	DMSO	1	ivermectin_50	0	NA	NA	ECA2687	1	NA	NA	NA	/projects/b1059/projects/Amanda/projects/cellprofiler-nf/projects/20231225_BZML_HTA_IVM_50/Analysis-20231227/processed_images	ivermectin_50_ECA2687	worm	703.3092901	547.1170752	613.4385208	644.2185479	719.7052935	75.33889816	753.4414791	786.1637945	838.0444174	0.107120579	29	NA	BZMLA1B1_1	281.5771257	438.1281677	6.969871268	62.86029553	0	269.0156637	12.56146207
BZMLA1B1_p040_B02	BZMLA1B1_1_ECA2687_ivermectin_50	BZMLA1B1	p040	B02	20230601	p040_B02	m2x	20230601-BZMLA1B1-p040-m2x_B02.TIF	1.17721519	48h	10	15h_HB101_OD100_20221214_ESAS	DMSO	1	ivermectin_50	0	NA	NA	ECA2687	1	NA	NA	NA	/projects/b1059/projects/Amanda/projects/cellprofiler-nf/projects/20231225_BZML_HTA_IVM_50/Analysis-20231227/processed_images	ivermectin_50_ECA2687	worm	718.363743	576.7520594	634.7037368	658.6665684	715.9836025	71.14664668	781.2523318	816.0253077	834.459845	0.099039863	29	NA	BZMLA1B1_1	277.8554347	438.1281677	6.969871268	62.86029553	0	269.0156637	8.83977107
BZMLA1B1_p040_B03	BZMLA1B1_1_ECA2687_ivermectin_50	BZMLA1B1	p040	B03	20230601	p040_B03	m2x	20230601-BZMLA1B1-p040-m2x_B03.TIF	1.242505593	48h	10	15h_HB101_OD100_20221214_ESAS	DMSO	1	ivermectin_50	0	NA	NA	ECA2687	1	NA	NA	NA	/projects/b1059/projects/Amanda/projects/cellprofiler-nf/projects/20231225_BZML_HTA_IVM_50/Analysis-20231227/processed_images	ivermectin_50_ECA2687	worm	693.4813385	541.1834264	603.8982067	621.3967239	702.1408527	80.59820861	767.1245923	783.4472355	853.0291467	0.116222606	25	NA	BZMLA1B1_1	264.0126849	438.1281677	6.969871268	62.86029553	0	269.0156637	-5.002978715
BZMLA1B1_p040_B04	BZMLA1B1_1_ECA2687_ivermectin_50	BZMLA1B1	p040	B04	20230601	p040_B04	m2x	20230601-BZMLA1B1-p040-m2x_B04.TIF	1.31376038	48h	10	15h_HB101_OD100_20221214_ESAS	DMSO	1	ivermectin_50	0	NA	NA	ECA2687	1	NA	NA	NA	/projects/b1059/projects/Amanda/projects/cellprofiler-nf/projects/20231225_BZML_HTA_IVM_50/Analysis-20231227/processed_images	ivermectin_50_ECA2687	worm	702.586012	582.9682647	623.5822193	636.4666504	695.9873264	75.43167722	759.0925749	792.7114366	890.1559898	0.107362908	25	NA	BZMLA1B1_1	257.8591587	438.1281677	6.969871268	62.86029553	0	269.0156637	-11.15650498
BZMLA1B1_p040_B05	BZMLA1B1_1_ECA2687_ivermectin_50	BZMLA1B1	p040	B05	20230601	p040_B05	m2x	20230601-BZMLA1B1-p040-m2x_B05.TIF	1.31547619	48h	10	15h_HB101_OD100_20221214_ESAS	DMSO	1	ivermectin_50	0	NA	NA	ECA2687	1	NA	NA	NA	/projects/b1059/projects/Amanda/projects/cellprofiler-nf/projects/20231225_BZML_HTA_IVM_50/Analysis-20231227/processed_images	ivermectin_50_ECA2687	worm	713.7795643	576.9058132	608.5420867	681.0985865	721.9544728	66.7322248	764.8296211	791.7416423	802.4272912	0.093491364	24	NA	BZMLA1B1_1	283.8263051	438.1281677	6.969871268	62.86029553	0	269.0156637	14.81064139
BZMLA1B1_p040_B06	BZMLA1B1_1_ECA2687_ivermectin_50	BZMLA1B1	p040	B06	20230601	p040_B06	m2x	20230601-BZMLA1B1-p040-m2x_B06.TIF	1.055555556	48h	10	15h_HB101_OD100_20221214_ESAS	DMSO	1	ivermectin_50	0	NA	NA	ECA2687	1	NA	NA	NA	/projects/b1059/projects/Amanda/projects/cellprofiler-nf/projects/20231225_BZML_HTA_IVM_50/Analysis-20231227/processed_images	ivermectin_50_ECA2687	worm	695.5108775	531.5305197	569.2898557	598.2947681	715.0874594	100.3270052	791.6341336	805.163643	826.9763019	0.144249369	19	NA	BZMLA1B1_1	276.9592916	438.1281677	6.969871268	62.86029553	0	269.0156637	7.943627964
BZMLA1B1_p040_B07	BZMLA1B1_1_ECA2687_ivermectin_50	BZMLA1B1	p040	B07	20230601	p040_B07	m2x	20230601-BZMLA1B1-p040-m2x_B07.TIF	1.355619597	48h	10	15h_HB101_OD100_20221214_ESAS	DMSO	1	ivermectin_50	0	NA	NA	ECA2687	1	NA	NA	NA	/projects/b1059/projects/Amanda/projects/cellprofiler-nf/projects/20231225_BZML_HTA_IVM_50/Analysis-20231227/processed_images	ivermectin_50_ECA2687	worm	698.8237332	486.5891	586.47779	634.5349778	712.8834596	89.37037381	778.6514175	798.643726	821.4789599	0.127886861	24	NA	BZMLA1B1_1	274.7552919	438.1281677	6.969871268	62.86029553	0	269.0156637	5.739628209
BZMLA1B1_p040_B08	BZMLA1B1_1_ECA2687_ivermectin_50	BZMLA1B1	p040	B08	20230601	p040_B08	m2x	20230601-BZMLA1B1-p040-m2x_B08.TIF	1.359931114	48h	10	15h_HB101_OD100_20221214_ESAS	DMSO	1	ivermectin_50	0	NA	NA	ECA2687	1	NA	NA	NA	/projects/b1059/projects/Amanda/projects/cellprofiler-nf/projects/20231225_BZML_HTA_IVM_50/Analysis-20231227/processed_images	ivermectin_50_ECA2687	worm	702.7289934	545.4134306	609.913036	653.3912464	708.4598983	72.24919885	764.4701894	782.7221214	807.7733287	0.102812321	22	NA	BZMLA1B1_1	270.3317305	438.1281677	6.969871268	62.86029553	0	269.0156637	1.316066862
BZMLA1B1_p040_B09	BZMLA1B1_1_ECA2687_ivermectin_50	BZMLA1B1	p040	B09	20230601	p040_B09	m2x	20230601-BZMLA1B1-p040-m2x_B09.TIF	1.313771063	48h	10	15h_HB101_OD100_20221214_ESAS	DMSO	1	ivermectin_50	0	NA	NA	ECA2687	1	NA	NA	NA	/projects/b1059/projects/Amanda/projects/cellprofiler-nf/projects/20231225_BZML_HTA_IVM_50/Analysis-20231227/processed_images	ivermectin_50_ECA2687	worm	689.9194285	524.9102247	598.7918369	619.3928797	680.2210546	88.36932202	758.6246747	797.9265096	870.3937898	0.128086438	26	NA	BZMLA1B1_1	242.0928868	438.1281677	6.969871268	62.86029553	0	269.0156637	-26.92277683
BZMLA1B1_p040_B10	BZMLA1B1_1_ECA2687_ivermectin_50	BZMLA1B1	p040	B10	20230601	p040_B10	m2x	20230601-BZMLA1B1-p040-m2x_B10.TIF	1.319587629	48h	10	15h_HB101_OD100_20221214_ESAS	DMSO	1	ivermectin_50	0	NA	NA	ECA2687	1	NA	NA	NA	/projects/b1059/projects/Amanda/projects/cellprofiler-nf/projects/20231225_BZML_HTA_IVM_50/Analysis-20231227/processed_images	ivermectin_50_ECA2687	worm	698.1732055	576.4345251	595.3218496	658.04925	702.8572812	66.08107152	743.1382696	780.2918648	798.1889839	0.094648536	22	NA	BZMLA1B1_1	264.7291135	438.1281677	6.969871268	62.86029553	0	269.0156637	-4.286550192
BZMLA1B1_p040_B11	BZMLA1B1_1_ECA2687_ivermectin_50	BZMLA1B1	p040	B11	20230601	p040_B11	m2x	20230601-BZMLA1B1-p040-m2x_B11.TIF	0.944479495	48h	10	15h_HB101_OD100_20221214_ESAS	DMSO	1	ivermectin_50	0	NA	NA	ECA2687	1	NA	NA	NA	/projects/b1059/projects/Amanda/projects/cellprofiler-nf/projects/20231225_BZML_HTA_IVM_50/Analysis-20231227/processed_images	ivermectin_50_ECA2687	worm	701.7535966	582.8713073	608.9560804	646.5818264	697.4021461	73.20723764	766.1682075	793.7685155	846.4074684	0.104320431	27	NA	BZMLA1B1_1	259.2739783	438.1281677	6.969871268	62.86029553	0	269.0156637	-9.74168533
BZMLA1B1_p040_B12	BZMLA1B1_1_ECA2687_ivermectin_50	BZMLA1B1	p040	B12	20230601	p040_B12	m2x	20230601-BZMLA1B1-p040-m2x_B12.TIF	1.244164332	48h	10	15h_HB101_OD100_20221214_ESAS	DMSO	1	ivermectin_50	0	NA	NA	ECA2687	1	NA	NA	NA	/projects/b1059/projects/Amanda/projects/cellprofiler-nf/projects/20231225_BZML_HTA_IVM_50/Analysis-20231227/processed_images	ivermectin_50_ECA2687	worm	704.2548033	593.8507684	624.9203903	651.8220704	723.0793157	60.94336561	742.9467908	752.4824563	815.9591	0.08653596	15	NA	BZMLA1B1_1	284.9511479	438.1281677	6.969871268	62.86029553	0	269.0156637	15.93548428
[truncated: 558,760 more chars]
