## Supplementary material for "Quantifying the fitness effects of resistance alleles with and without anthelmintic selection pressure using *Caenorhabditis elegans*": Table S7

sample	total_offspring_1	total_offspring_2	total_offspring_3	total_offspring_4	date_starved	condition	strain	set	date_mother_on_plate	days_to_starvation	replicate	avg_total_offspring	mean.x	sd.x	lifetime_mean	null.value	estimate	conf.low	conf.high	p.adj	p.adj.signif	group1	group2
IVM.F.S5.R1	20	22	18	21	7/15/23	ivermectin	ECA2687	5	7/7/23	8	1	20.25	22.525	6.688973098	177.2	0	-21.66388889	-30.86312465	-12.46465312	3.54e-09	****	ECA2687	N2
IVM.F.S5.R2	29	24	17	27	7/15/23	ivermectin	ECA2687	5	7/7/23	8	2	24.25	22.525	6.688973098	177.2	0	-21.66388889	-30.86312465	-12.46465312	3.54e-09	****	ECA2687	N2
IVM.F.S5.R3	26	21	19	26	7/15/23	ivermectin	ECA2687	5	7/7/23	8	3	23	22.525	6.688973098	177.2	0	-21.66388889	-30.86312465	-12.46465312	3.54e-09	****	ECA2687	N2
IVM.F.S5.R4	24	21	15	25	7/15/23	ivermectin	ECA2687	5	7/7/23	8	4	21.25	22.525	6.688973098	177.2	0	-21.66388889	-30.86312465	-12.46465312	3.54e-09	****	ECA2687	N2
IVM.F.S5.R5	8	10	6	10	7/16/23	ivermectin	ECA2687	5	7/7/23	9	5	8.5	22.525	6.688973098	177.2	0	-21.66388889	-30.86312465	-12.46465312	3.54e-09	****	ECA2687	N2
IVM.F.S5.R6	24	27	24	28	7/15/23	ivermectin	ECA2687	5	7/7/23	8	6	25.75	22.525	6.688973098	177.2	0	-21.66388889	-30.86312465	-12.46465312	3.54e-09	****	ECA2687	N2
IVM.F.S5.R7	22	24	17	22	7/15/23	ivermectin	ECA2687	5	7/7/23	8	7	21.25	22.525	6.688973098	177.2	0	-21.66388889	-30.86312465	-12.46465312	3.54e-09	****	ECA2687	N2
IVM.F.S5.R8	25	28	19	27	7/15/23	ivermectin	ECA2687	5	7/7/23	8	8	24.75	22.525	6.688973098	177.2	0	-21.66388889	-30.86312465	-12.46465312	3.54e-09	****	ECA2687	N2
IVM.F.S5.R9	23	21	15	23	7/15/23	ivermectin	ECA2687	5	7/7/23	8	9	20.5	22.525	6.688973098	177.2	0	-21.66388889	-30.86312465	-12.46465312	3.54e-09	****	ECA2687	N2
IVM.F.S5.R10	38	36	27	42	7/14/23	ivermectin	ECA2687	5	7/7/23	7	10	35.75	22.525	6.688973098	177.2	0	-21.66388889	-30.86312465	-12.46465312	3.54e-09	****	ECA2687	N2
IVM.G.S5.R1	1	1	1	1	7/17/23	ivermectin	ECA2688	5	7/7/23	10	1	1	5.1	5.30879773	268.225	0	-4.238888889	-13.43812465	4.960346875	0.865	ns	ECA2688	N2
IVM.G.S5.R2	4	4	4	4	7/16/23	ivermectin	ECA2688	5	7/7/23	9	2	4	5.1	5.30879773	268.225	0	-4.238888889	-13.43812465	4.960346875	0.865	ns	ECA2688	N2
IVM.G.S5.R3	0	0	0	0	7/27/23	ivermectin	ECA2688	5	7/7/23	20	3	0	5.1	5.30879773	268.225	0	-4.238888889	-13.43812465	4.960346875	0.865	ns	ECA2688	N2
IVM.G.S5.R4	18	16	15	18	7/15/23	ivermectin	ECA2688	5	7/7/23	8	4	16.75	5.1	5.30879773	268.225	0	-4.238888889	-13.43812465	4.960346875	0.865	ns	ECA2688	N2
IVM.G.S5.R5	2	3	2	3	7/16/23	ivermectin	ECA2688	5	7/7/23	9	5	2.5	5.1	5.30879773	268.225	0	-4.238888889	-13.43812465	4.960346875	0.865	ns	ECA2688	N2
IVM.G.S5.R6	0	1	0	1	7/27/23	ivermectin	ECA2688	5	7/7/23	20	6	0.5	5.1	5.30879773	268.225	0	-4.238888889	-13.43812465	4.960346875	0.865	ns	ECA2688	N2
IVM.G.S5.R7	11	10	10	12	7/15/23	ivermectin	ECA2688	5	7/7/23	8	7	10.75	5.1	5.30879773	268.225	0	-4.238888889	-13.43812465	4.960346875	0.865	ns	ECA2688	N2
IVM.G.S5.R8	5	5	4	5	7/15/23	ivermectin	ECA2688	5	7/7/23	8	8	4.75	5.1	5.30879773	268.225	0	-4.238888889	-13.43812465	4.960346875	0.865	ns	ECA2688	N2
IVM.G.S5.R9	3	3	2	3	7/17/23	ivermectin	ECA2688	5	7/7/23	10	9	2.75	5.1	5.30879773	268.225	0	-4.238888889	-13.43812465	4.960346875	0.865	ns	ECA2688	N2
IVM.G.S5.R10	9	5	9	9	7/16/23	ivermectin	ECA2688	5	7/7/23	9	10	8	5.1	5.30879773	268.225	0	-4.238888889	-13.43812465	4.960346875	0.865	ns	ECA2688	N2
IVM.H.S5.R1	0	0	0	0	NA	ivermectin	ECA2689	5	7/7/23	06/23/1776	1	0	5.55	6.543444557	83.7	0	-5.305555556	-14.74377231	4.132661194	0.684	ns	ECA2689	N2
IVM.H.S5.R2	3	4	2	3	7/18/23	ivermectin	ECA2689	5	7/7/23	11	2	3	5.55	6.543444557	83.7	0	-5.305555556	-14.74377231	4.132661194	0.684	ns	ECA2689	N2
IVM.H.S5.R4	11	11	9	10	7/17/23	ivermectin	ECA2689	5	7/7/23	10	4	10.25	5.55	6.543444557	83.7	0	-5.305555556	-14.74377231	4.132661194	0.684	ns	ECA2689	N2
IVM.H.S5.R5	14	13	10	13	7/17/23	ivermectin	ECA2689	5	7/7/23	10	5	12.5	5.55	6.543444557	83.7	0	-5.305555556	-14.74377231	4.132661194	0.684	ns	ECA2689	N2
IVM.H.S5.R6	0	0	0	0	NA	ivermectin	ECA2689	5	7/7/23	06/23/1776	6	0	5.55	6.543444557	83.7	0	-5.305555556	-14.74377231	4.132661194	0.684	ns	ECA2689	N2
IVM.H.S5.R7	0	0	0	0	NA	ivermectin	ECA2689	5	7/7/23	06/23/1776	7	0	5.55	6.543444557	83.7	0	-5.305555556	-14.74377231	4.132661194	0.684	ns	ECA2689	N2
IVM.H.S5.R8	0	2	0	1	7/20/23	ivermectin	ECA2689	5	7/7/23	13	8	0.75	5.55	6.543444557	83.7	0	-5.305555556	-14.74377231	4.132661194	0.684	ns	ECA2689	N2
IVM.H.S5.R9	13	14	13	14	7/17/23	ivermectin	ECA2689	5	7/7/23	10	9	13.5	5.55	6.543444557	83.7	0	-5.305555556	-14.74377231	4.132661194	0.684	ns	ECA2689	N2
IVM.H.S5.R10	15	16	13	18	7/16/23	ivermectin	ECA2689	5	7/7/23	9	10	15.5	5.55	6.543444557	83.7	0	-5.305555556	-14.74377231	4.132661194	0.684	ns	ECA2689	N2
IVM.I.S5.R1	31	27	28	34	7/15/23	ivermectin	ECA2690	5	7/7/23	8	1	30	25.275	9.787641016	168.65	0	-24.61111111	-34.04932786	-15.17289436	1.25e-11	****	ECA2690	N2
IVM.I.S5.R3	27	23	22	24	7/15/23	ivermectin	ECA2690	5	7/7/23	8	3	24	25.275	9.787641016	168.65	0	-24.61111111	-34.04932786	-15.17289436	1.25e-11	****	ECA2690	N2
IVM.I.S5.R4	22	20	14	22	7/15/23	ivermectin	ECA2690	5	7/7/23	8	4	19.5	25.275	9.787641016	168.65	0	-24.61111111	-34.04932786	-15.17289436	1.25e-11	****	ECA2690	N2
IVM.I.S5.R5	25	25	19	26	7/15/23	ivermectin	ECA2690	5	7/7/23	8	5	23.75	25.275	9.787641016	168.65	0	-24.61111111	-34.04932786	-15.17289436	1.25e-11	****	ECA2690	N2
IVM.I.S5.R6	33	36	29	40	7/15/23	ivermectin	ECA2690	5	7/7/23	8	6	34.5	25.275	9.787641016	168.65	0	-24.61111111	-34.04932786	-15.17289436	1.25e-11	****	ECA2690	N2
IVM.I.S5.R7	39	43	35	47	7/14/23	ivermectin	ECA2690	5	7/7/23	7	7	41	25.275	9.787641016	168.65	0	-24.61111111	-34.04932786	-15.17289436	1.25e-11	****	ECA2690	N2
IVM.I.S5.R8	3	5	2	6	7/17/23	ivermectin	ECA2690	5	7/7/23	10	8	4	25.275	9.787641016	168.65	0	-24.61111111	-34.04932786	-15.17289436	1.25e-11	****	ECA2690	N2
IVM.I.S5.R9	24	27	14	30	7/15/23	ivermectin	ECA2690	5	7/7/23	8	9	23.75	25.275	9.787641016	168.65	0	-24.61111111	-34.04932786	-15.17289436	1.25e-11	****	ECA2690	N2
IVM.I.S5.R10	31	29	25	30	7/15/23	ivermectin	ECA2690	5	7/7/23	8	10	28.75	25.275	9.787641016	168.65	0	-24.61111111	-34.04932786	-15.17289436	1.25e-11	****	ECA2690	N2
IVM.B.S5.R1	1	1	1	1	7/17/23	ivermectin	ECA882	5	7/7/23	10	1	1	3.35	4.320815252	326.775	0	-2.488888889	-11.68812465	6.710346875	0.994	ns	ECA882	N2
IVM.B.S5.R2	0	0	0	1	7/27/23	ivermectin	ECA882	5	7/7/23	20	2	0.25	3.35	4.320815252	326.775	0	-2.488888889	-11.68812465	6.710346875	0.994	ns	ECA882	N2
IVM.B.S5.R3	7	9	6	8	7/15/23	ivermectin	ECA882	5	7/7/23	8	3	7.5	3.35	4.320815252	326.775	0	-2.488888889	-11.68812465	6.710346875	0.994	ns	ECA882	N2
IVM.B.S5.R4	2	2	2	2	7/16/23	ivermectin	ECA882	5	7/7/23	9	4	2	3.35	4.320815252	326.775	0	-2.488888889	-11.68812465	6.710346875	0.994	ns	ECA882	N2
IVM.B.S5.R5	1	1	1	2	7/17/23	ivermectin	ECA882	5	7/7/23	10	5	1.25	3.35	4.320815252	326.775	0	-2.488888889	-11.68812465	6.710346875	0.994	ns	ECA882	N2
IVM.B.S5.R6	14	14	13	13	7/17/23	ivermectin	ECA882	5	7/7/23	10	6	13.5	3.35	4.320815252	326.775	0	-2.488888889	-11.68812465	6.710346875	0.994	ns	ECA882	N2
IVM.B.S5.R7	1	1	1	2	7/16/23	ivermectin	ECA882	5	7/7/23	9	7	1.25	3.35	4.320815252	326.775	0	-2.488888889	-11.68812465	6.710346875	0.994	ns	ECA882	N2
IVM.B.S5.R8	6	6	5	6	7/15/23	ivermectin	ECA882	5	7/7/23	8	8	5.75	3.35	4.320815252	326.775	0	-2.488888889	-11.68812465	6.710346875	0.994	ns	ECA882	N2
IVM.B.S5.R9	1	0	0	1	7/16/23	ivermectin	ECA882	5	7/7/23	9	9	0.5	3.35	4.320815252	326.775	0	-2.488888889	-11.68812465	6.710346875	0.994	ns	ECA882	N2
IVM.B.S5.R10	0	0	0	2	7/18/23	ivermectin	ECA882	5	7/7/23	11	10	0.5	3.35	4.320815252	326.775	0	-2.488888889	-11.68812465	6.710346875	0.994	ns	ECA882	N2
IVM.A.S5.R1	0	0	0	0	7/27/23	ivermectin	N2	5	7/7/23	20	1	0	1.15	1.453921899	258.525							N2	N2
IVM.A.S5.R2	1	2	0	1	7/18/23	ivermectin	N2	5	7/7/23	11	2	1	1.15	1.453921899	258.525							N2	N2
IVM.A.S5.R3	0	0	0	0	7/17/23	ivermectin	N2	5	7/7/23	10	3	0	1.15	1.453921899	258.525							N2	N2
IVM.A.S5.R4	0	0	0	0	7/27/23	ivermectin	N2	5	7/7/23	20	4	0	1.15	1.453921899	258.525							N2	N2
IVM.A.S5.R5	1	1	0	1	7/18/23	ivermectin	N2	5	7/7/23	11	5	0.75	1.15	1.453921899	258.525							N2	N2
IVM.A.S5.R6	2	3	3	4	7/16/23	ivermectin	N2	5	7/7/23	9	6	3	1.15	1.453921899	258.525							N2	N2
IVM.A.S5.R8	3	2	2	4	7/16/23	ivermectin	N2	5	7/7/23	9	8	2.75	1.15	1.453921899	258.525							N2	N2
IVM.A.S5.R9	0	0	0	0	7/18/23	ivermectin	N2	5	7/7/23	11	9	0	1.15	1.453921899	258.525							N2	N2
IVM.A.S5.R10	0	0	0	1	7/16/23	ivermectin	N2	5	7/7/23	9	10	0.25	1.15	1.453921899	258.525							N2	N2
IVM.E.S5.R1	10	12	9	12	7/14/23	ivermectin	PHX2481	5	7/7/23	7	1	10.75	5.575	5.854781996	250.175	0	5.027777778	-4.410438972	14.46599453	0.743	ns	PHX2481	N2
IVM.E.S5.R2	16	19	17	20	7/14/23	ivermectin	PHX2481	5	7/7/23	7	2	18	5.575	5.854781996	250.175	0	5.027777778	-4.410438972	14.46599453	0.743	ns	PHX2481	N2
IVM.E.S5.R3	11	11	10	13	7/14/23	ivermectin	PHX2481	5	7/7/23	7	3	11.25	5.575	5.854781996	250.175	0	5.027777778	-4.410438972	14.46599453	0.743	ns	PHX2481	N2
IVM.E.S5.R4	3	3	2	3	7/16/23	ivermectin	PHX2481	5	7/7/23	9	4	2.75	5.575	5.854781996	250.175	0	5.027777778	-4.410438972	14.46599453	0.743	ns	PHX2481	N2
IVM.E.S5.R5	0	0	0	0	NA	ivermectin	PHX2481	5	7/7/23	06/23/1776	5	0	5.575	5.854781996	250.175	0	5.027777778	-4.410438972	14.46599453	0.743	ns	PHX2481	N2
IVM.E.S5.R7	4	4	4	5	7/15/23	ivermectin	PHX2481	5	7/7/23	8	7	4.25	5.575	5.854781996	250.175	0	5.027777778	-4.410438972	14.46599453	0.743	ns	PHX2481	N2
IVM.E.S5.R8	4	5	3	4	7/15/23	ivermectin	PHX2481	5	7/7/23	8	8	4	5.575	5.854781996	250.175	0	5.027777778	-4.410438972	14.46599453	0.743	ns	PHX2481	N2
IVM.E.S5.R9	0	0	0	0	7/27/23	ivermectin	PHX2481	5	7/7/23	20	9	0	5.575	5.854781996	250.175	0	5.027777778	-4.410438972	14.46599453	0.743	ns	PHX2481	N2
IVM.E.S5.R10	2	2	2	2	7/15/23	ivermectin	PHX2481	5	7/7/23	8	10	2	5.575	5.854781996	250.175	0	5.027777778	-4.410438972	14.46599453	0.743	ns	PHX2481	N2
IVM.D.S5.R1	4	5	4	5	7/19/23	ivermectin	PHX2502	5	7/7/23	12	1	4.5	6.55	6.858490278	107.85	0	5.96031746	-4.129560659	16.05019558	0.624	ns	PHX2502	N2
IVM.D.S5.R2	0	0	0	0	NA	ivermectin	PHX2502	5	7/7/23	06/23/1776	2	0	6.55	6.858490278	107.85	0	5.96031746	-4.129560659	16.05019558	0.624	ns	PHX2502	N2
IVM.D.S5.R3	19	19	16	19	7/17/23	ivermectin	PHX2502	5	7/7/23	10	3	18.25	6.55	6.858490278	107.85	0	5.96031746	-4.129560659	16.05019558	0.624	ns	PHX2502	N2
IVM.D.S5.R4	12	9	8	11	7/17/23	ivermectin	PHX2502	5	7/7/23	10	4	10	6.55	6.858490278	107.85	0	5.96031746	-4.129560659	16.05019558	0.624	ns	PHX2502	N2
IVM.D.S5.R6	0	0	0	0	NA	ivermectin	PHX2502	5	7/7/23	06/23/1776	6	0	6.55	6.858490278	107.85	0	5.96031746	-4.129560659	16.05019558	0.624	ns	PHX2502	N2
IVM.D.S5.R7	0	0	0	0	NA	ivermectin	PHX2502	5	7/7/23	06/23/1776	7	0	6.55	6.858490278	107.85	0	5.96031746	-4.129560659	16.05019558	0.624	ns	PHX2502	N2
IVM.D.S5.R10	16	15	12	17	NA	ivermectin	PHX2502	5	7/7/23	06/23/1776	10	15	6.55	6.858490278	107.85	0	5.96031746	-4.129560659	16.05019558	0.624	ns	PHX2502	N2
IVM.C.S5.R1	1	1	1	1	7/18/23	ivermectin	PHX2647	5	7/7/23	11	1	1	2.6	4.799016103	256.575	0	1.738888889	-7.460346875	10.93812465	1	ns	PHX2647	N2
IVM.C.S5.R2	15	16	15	16	7/14/23	ivermectin	PHX2647	5	7/7/23	7	2	15.5	2.6	4.799016103	256.575	0	1.738888889	-7.460346875	10.93812465	1	ns	PHX2647	N2
IVM.C.S5.R3	0	0	0	0	7/18/23	ivermectin	PHX2647	5	7/7/23	11	3	0	2.6	4.799016103	256.575	0	1.738888889	-7.460346875	10.93812465	1	ns	PHX2647	N2
IVM.C.S5.R4	2	7	1	4	7/17/23	ivermectin	PHX2647	5	7/7/23	10	4	3.5	2.6	4.799016103	256.575	0	1.738888889	-7.460346875	10.93812465	1	ns	PHX2647	N2
IVM.C.S5.R5	0	0	0	0	7/27/23	ivermectin	PHX2647	5	7/7/23	20	5	0	2.6	4.799016103	256.575	0	1.738888889	-7.460346875	10.93812465	1	ns	PHX2647	N2
IVM.C.S5.R6	0	0	0	0	7/27/23	ivermectin	PHX2647	5	7/7/23	20	6	0	2.6	4.799016103	256.575	0	1.738888889	-7.460346875	10.93812465	1	ns	PHX2647	N2
IVM.C.S5.R7	4	5	4	5	7/16/23	ivermectin	PHX2647	5	7/7/23	9	7	4.5	2.6	4.799016103	256.575	0	1.738888889	-7.460346875	10.93812465	1	ns	PHX2647	N2
IVM.C.S5.R8	1	1	0	1	7/17/23	ivermectin	PHX2647	5	7/7/23	10	8	0.75	2.6	4.799016103	256.575	0	1.738888889	-7.460346875	10.93812465	1	ns	PHX2647	N2
IVM.C.S5.R9	0	0	0	0	7/27/23	ivermectin	PHX2647	5	7/7/23	20	9	0	2.6	4.799016103	256.575	0	1.738888889	-7.460346875	10.93812465	1	ns	PHX2647	N2
IVM.C.S5.R10	0	0	0	3	7/27/23	ivermectin	PHX2647	5	7/7/23	20	10	0.75	2.6	4.799016103	256.575	0	1.738888889	-7.460346875	10.93812465	1	ns	PHX2647	N2
IVM.A.S2.R1	1	73	1	1	7/13/23	ivermectin	N2	2	7/4/23	9	1	19	81.775	24.82898452	258.525							N2	N2
IVM.A.S2.R2	99	93	94	97	7/10/23	ivermectin	N2	2	7/4/23	6	2	95.75	81.775	24.82898452	258.525							N2	N2
IVM.A.S2.R3	94	90	79	87	7/10/23	ivermectin	N2	2	7/4/23	6	3	87.5	81.775	24.82898452	258.525							N2	N2
IVM.A.S2.R4	98	97	95	103	7/10/23	ivermectin	N2	2	7/4/23	6	4	98.25	81.775	24.82898452	258.525							N2	N2
IVM.A.S2.R5	98	96	94	97	NA	ivermectin	N2	2	7/4/23	06/26/1776	5	96.25	81.775	24.82898452	258.525							N2	N2
IVM.A.S2.R6	62	54	60	56	7/10/23	ivermectin	N2	2	7/4/23	6	6	58	81.775	24.82898452	258.525							N2	N2
IVM.A.S2.R8	94	89	92	93	7/10/23	ivermectin	N2	2	7/4/23	6	8	92	81.775	24.82898452	258.525							N2	N2
IVM.A.S2.R9	93	88	84	93	7/10/23	ivermectin	N2	2	7/4/23	6	9	89.5	81.775	24.82898452	258.525							N2	N2
IVM.A.S2.R10	95	88	84	88	7/10/23	ivermectin	N2	2	7/4/23	6	10	88.75	81.775	24.82898452	258.525							N2	N2
IVM.B.S2.R1	96	83	89	91	7/10/23	ivermectin	ECA882	2	7/4/23	6	1	89.75	84.85	15.29351715	326.775	0	-4.294444444	-25.56985329	16.9809644	0.999	ns	ECA882	N2
IVM.B.S2.R2	85	76	79	82	7/10/23	ivermectin	ECA882	2	7/4/23	6	2	80.5	84.85	15.29351715	326.775	0	-4.294444444	-25.56985329	16.9809644	0.999	ns	ECA882	N2
IVM.B.S2.R3	84	78	80	81	7/10/23	ivermectin	ECA882	2	7/4/23	6	3	80.75	84.85	15.29351715	326.775	0	-4.294444444	-25.56985329	16.9809644	0.999	ns	ECA882	N2
IVM.B.S2.R4	88	79	80	89	7/10/23	ivermectin	ECA882	2	7/4/23	6	4	84	84.85	15.29351715	326.775	0	-4.294444444	-25.56985329	16.9809644	0.999	ns	ECA882	N2
IVM.B.S2.R5	114	102	95	107	7/10/23	ivermectin	ECA882	2	7/4/23	6	5	104.5	84.85	15.29351715	326.775	0	-4.294444444	-25.56985329	16.9809644	0.999	ns	ECA882	N2
IVM.B.S2.R6	102	97	94	102	7/10/23	ivermectin	ECA882	2	7/4/23	6	6	98.75	84.85	15.29351715	326.775	0	-4.294444444	-25.56985329	16.9809644	0.999	ns	ECA882	N2
IVM.B.S2.R7	64	51	58	68	7/10/23	ivermectin	ECA882	2	7/4/23	6	7	60.25	84.85	15.29351715	326.775	0	-4.294444444	-25.56985329	16.9809644	0.999	ns	ECA882	N2
IVM.B.S2.R8	99	94	94	97	7/10/23	ivermectin	ECA882	2	7/4/23	6	8	96	84.85	15.29351715	326.775	0	-4.294444444	-25.56985329	16.9809644	0.999	ns	ECA882	N2
IVM.B.S2.R9	98	91	92	97	7/10/23	ivermectin	ECA882	2	7/4/23	6	9	94.5	84.85	15.29351715	326.775	0	-4.294444444	-25.56985329	16.9809644	0.999	ns	ECA882	N2
IVM.B.S2.R10	65	52	58	63	7/11/23	ivermectin	ECA882	2	7/4/23	7	10	59.5	84.85	15.29351715	326.775	0	-4.294444444	-25.56985329	16.9809644	0.999	ns	ECA882	N2
IVM.C.S2.R1	85	75	80	85	7/10/23	ivermectin	PHX2647	2	7/4/23	6	1	81.25	79.75	11.35414755	256.575	0	-0.805555556	-22.0809644	20.46985329	1	ns	PHX2647	N2
IVM.C.S2.R2	91	90	91	94	7/10/23	ivermectin	PHX2647	2	7/4/23	6	2	91.5	79.75	11.35414755	256.575	0	-0.805555556	-22.0809644	20.46985329	1	ns	PHX2647	N2
IVM.C.S2.R3	88	75	71	84	7/10/23	ivermectin	PHX2647	2	7/4/23	6	3	79.5	79.75	11.35414755	256.575	0	-0.805555556	-22.0809644	20.46985329	1	ns	PHX2647	N2
IVM.C.S2.R4	67	63	62	63	7/10/23	ivermectin	PHX2647	2	7/4/23	6	4	63.75	79.75	11.35414755	256.575	0	-0.805555556	-22.0809644	20.46985329	1	ns	PHX2647	N2
IVM.C.S2.R5	108	98	91	105	7/10/23	ivermectin	PHX2647	2	7/4/23	6	5	100.5	79.75	11.35414755	256.575	0	-0.805555556	-22.0809644	20.46985329	1	ns	PHX2647	N2
IVM.C.S2.R6	85	75	73	91	7/10/23	ivermectin	PHX2647	2	7/4/23	6	6	81	79.75	11.35414755	256.575	0	-0.805555556	-22.0809644	20.46985329	1	ns	PHX2647	N2
IVM.C.S2.R7	70	62	64	74	7/11/23	ivermectin	PHX2647	2	7/4/23	7	7	67.5	79.75	11.35414755	256.575	0	-0.805555556	-22.0809644	20.46985329	1	ns	PHX2647	N2
IVM.C.S2.R8	90	86	81	95	7/10/23	ivermectin	PHX2647	2	7/4/23	6	8	88	79.75	11.35414755	256.575	0	-0.805555556	-22.0809644	20.46985329	1	ns	PHX2647	N2
IVM.C.S2.R9	79	67	68	78	7/11/23	ivermectin	PHX2647	2	7/4/23	7	9	73	79.75	11.35414755	256.575	0	-0.805555556	-22.0809644	20.46985329	1	ns	PHX2647	N2
IVM.C.S2.R10	73	67	68	78	7/11/23	ivermectin	PHX2647	2	7/4/23	7	10	71.5	79.75	11.35414755	256.575	0	-0.805555556	-22.0809644	20.46985329	1	ns	PHX2647	N2
IVM.D.S2.R1	55	47	47	53	7/11/23	ivermectin	PHX2502	2	7/4/23	7	1	50.5	35.75	16.01865232	107.85	0	-43.9484127	-67.28364268	-20.61318271	2.18e-06	****	PHX2502	N2
IVM.D.S2.R2	34	25	27	36	7/11/23	ivermectin	PHX2502	2	7/4/23	7	2	30.5	35.75	16.01865232	107.85	0	-43.9484127	-67.28364268	-20.61318271	2.18e-06	****	PHX2502	N2
IVM.D.S2.R3	30	24	28	29	7/12/23	ivermectin	PHX2502	2	7/4/23	8	3	27.75	35.75	16.01865232	107.85	0	-43.9484127	-67.28364268	-20.61318271	2.18e-06	****	PHX2502	N2
IVM.D.S2.R4	58	49	47	62	7/11/23	ivermectin	PHX2502	2	7/4/23	7	4	54	35.75	16.01865232	107.85	0	-43.9484127	-67.28364268	-20.61318271	2.18e-06	****	PHX2502	N2
IVM.D.S2.R6	42	34	40	41	7/12/23	ivermectin	PHX2502	2	7/4/23	8	6	39.25	35.75	16.01865232	107.85	0	-43.9484127	-67.28364268	-20.61318271	2.18e-06	****	PHX2502	N2
IVM.D.S2.R7	24	20	21	23	7/13/23	ivermectin	PHX2502	2	7/4/23	9	7	22	35.75	16.01865232	107.85	0	-43.9484127	-67.28364268	-20.61318271	2.18e-06	****	PHX2502	N2
IVM.D.S2.R10	34	28	33	34	7/12/23	ivermectin	PHX2502	2	7/4/23	8	10	32.25	35.75	16.01865232	107.85	0	-43.9484127	-67.28364268	-20.61318271	2.18e-06	****	PHX2502	N2
IVM.E.S2.R1	85	76	85	87	7/10/23	ivermectin	PHX2481	2	7/4/23	6	1	83.25	82.925	20.97917287	250.175	0	7.138888889	-14.68922002	28.9669978	0.98	ns	PHX2481	N2
IVM.E.S2.R2	88	80	91	94	7/10/23	ivermectin	PHX2481	2	7/4/23	6	2	88.25	82.925	20.97917287	250.175	0	7.138888889	-14.68922002	28.9669978	0.98	ns	PHX2481	N2
IVM.E.S2.R3	97	84	91	109	7/10/23	ivermectin	PHX2481	2	7/4/23	6	3	95.25	82.925	20.97917287	250.175	0	7.138888889	-14.68922002	28.9669978	0.98	ns	PHX2481	N2
IVM.E.S2.R4	89	83	86	92	7/10/23	ivermectin	PHX2481	2	7/4/23	6	4	87.5	82.925	20.97917287	250.175	0	7.138888889	-14.68922002	28.9669978	0.98	ns	PHX2481	N2
IVM.E.S2.R5	86	74	79	88	7/10/23	ivermectin	PHX2481	2	7/4/23	6	5	81.75	82.925	20.97917287	250.175	0	7.138888889	-14.68922002	28.9669978	0.98	ns	PHX2481	N2
IVM.E.S2.R7	64	30	66	69	7/10/23	ivermectin	PHX2481	2	7/4/23	6	7	57.25	82.925	20.97917287	250.175	0	7.138888889	-14.68922002	28.9669978	0.98	ns	PHX2481	N2
IVM.E.S2.R8	87	73	77	87	7/10/23	ivermectin	PHX2481	2	7/4/23	6	8	81	82.925	20.97917287	250.175	0	7.138888889	-14.68922002	28.9669978	0.98	ns	PHX2481	N2
IVM.E.S2.R9	108	92	105	106	7/10/23	ivermectin	PHX2481	2	7/4/23	6	9	102.75	82.925	20.97917287	250.175	0	7.138888889	-14.68922002	28.9669978	0.98	ns	PHX2481	N2
IVM.E.S2.R10	112	110	111	116	7/10/23	ivermectin	PHX2481	2	7/4/23	6	10	112.25	82.925	20.97917287	250.175	0	7.138888889	-14.68922002	28.9669978	0.98	ns	PHX2481	N2
IVM.F.S2.R1	36	41	47	43	7/11/23	ivermectin	ECA2687	2	7/4/23	7	1	41.75	45.95	8.593279027	177.2	0	34.60555556	13.33014671	55.8809644	5.86e-05	****	ECA2687	N2
IVM.F.S2.R2	55	48	51	50	7/11/23	ivermectin	ECA2687	2	7/4/23	7	2	51	45.95	8.593279027	177.2	0	34.60555556	13.33014671	55.8809644	5.86e-05	****	ECA2687	N2
IVM.F.S2.R3	55	50	50	51	7/11/23	ivermectin	ECA2687	2	7/4/23	7	3	51.5	45.95	8.593279027	177.2	0	34.60555556	13.33014671	55.8809644	5.86e-05	****	ECA2687	N2
IVM.F.S2.R4	45	38	39	44	7/11/23	ivermectin	ECA2687	2	7/4/23	7	4	41.5	45.95	8.593279027	177.2	0	34.60555556	13.33014671	55.8809644	5.86e-05	****	ECA2687	N2
IVM.F.S2.R5	39	29	31	32	7/12/23	ivermectin	ECA2687	2	7/4/23	8	5	32.75	45.95	8.593279027	177.2	0	34.60555556	13.33014671	55.8809644	5.86e-05	****	ECA2687	N2
IVM.F.S2.R6	58	48	49	53	7/11/23	ivermectin	ECA2687	2	7/4/23	7	6	52	45.95	8.593279027	177.2	0	34.60555556	13.33014671	55.8809644	5.86e-05	****	ECA2687	N2
IVM.F.S2.R7	36	28	30	34	7/11/23	ivermectin	ECA2687	2	7/4/23	7	7	32	45.95	8.593279027	177.2	0	34.60555556	13.33014671	55.8809644	5.86e-05	****	ECA2687	N2
IVM.F.S2.R8	55	46	51	52	7/11/23	ivermectin	ECA2687	2	7/4/23	7	8	51	45.95	8.593279027	177.2	0	34.60555556	13.33014671	55.8809644	5.86e-05	****	ECA2687	N2
IVM.F.S2.R9	54	45	44	51	7/10/23	ivermectin	ECA2687	2	7/4/23	6	9	48.5	45.95	8.593279027	177.2	0	34.60555556	13.33014671	55.8809644	5.86e-05	****	ECA2687	N2
IVM.F.S2.R10	60	52	58	60	7/10/23	ivermectin	ECA2687	2	7/4/23	6	10	57.5	45.95	8.593279027	177.2	0	34.60555556	13.33014671	55.8809644	5.86e-05	****	ECA2687	N2
IVM.G.S2.R1	87	71	71	87	7/11/23	ivermectin	ECA2688	2	7/4/23	7	1	79	95.15	11.56635446	268.225	0	-14.59444444	-35.86985329	6.680964404	0.422	ns	ECA2688	N2
IVM.G.S2.R2	84	76	78	84	7/10/23	ivermectin	ECA2688	2	7/4/23	6	2	80.5	95.15	11.56635446	268.225	0	-14.59444444	-35.86985329	6.680964404	0.422	ns	ECA2688	N2
IVM.G.S2.R3	109	96	103	104	7/10/23	ivermectin	ECA2688	2	7/4/23	6	3	103	95.15	11.56635446	268.225	0	-14.59444444	-35.86985329	6.680964404	0.422	ns	ECA2688	N2
IVM.G.S2.R4	99	90	99	95	7/10/23	ivermectin	ECA2688	2	7/4/23	6	4	95.75	95.15	11.56635446	268.225	0	-14.59444444	-35.86985329	6.680964404	0.422	ns	ECA2688	N2
IVM.G.S2.R5	115	114	111	114	7/10/23	ivermectin	ECA2688	2	7/4/23	6	5	113.5	95.15	11.56635446	268.225	0	-14.59444444	-35.86985329	6.680964404	0.422	ns	ECA2688	N2
IVM.G.S2.R6	111	100	104	110	7/10/23	ivermectin	ECA2688	2	7/4/23	6	6	106.25	95.15	11.56635446	268.225	0	-14.59444444	-35.86985329	6.680964404	0.422	ns	ECA2688	N2
IVM.G.S2.R7	94	83	87	95	7/10/23	ivermectin	ECA2688	2	7/4/23	6	7	89.75	95.15	11.56635446	268.225	0	-14.59444444	-35.86985329	6.680964404	0.422	ns	ECA2688	N2
IVM.G.S2.R8	95	89	90	94	7/10/23	ivermectin	ECA2688	2	7/4/23	6	8	92	95.15	11.56635446	268.225	0	-14.59444444	-35.86985329	6.680964404	0.422	ns	ECA2688	N2
IVM.G.S2.R9	85	83	86	93	7/10/23	ivermectin	ECA2688	2	7/4/23	6	9	86.75	95.15	11.56635446	268.225	0	-14.59444444	-35.86985329	6.680964404	0.422	ns	ECA2688	N2
IVM.G.S2.R10	110	99	106	105	7/10/23	ivermectin	ECA2688	2	7/4/23	6	10	105	95.15	11.56635446	268.225	0	-14.59444444	-35.86985329	6.680964404	0.422	ns	ECA2688	N2
IVM.H.S2.R1	31	25	27	28	7/12/23	ivermectin	ECA2689	2	7/4/23	8	1	27.75	42.275	13.78427546	83.7	0	41.05555556	19.22744664	62.88366447	2.25e-06	****	ECA2689	N2
IVM.H.S2.R2	63	55	58	58	7/11/23	ivermectin	ECA2689	2	7/4/23	7	2	58.5	42.275	13.78427546	83.7	0	41.05555556	19.22744664	62.88366447	2.25e-06	****	ECA2689	N2
IVM.H.S2.R4	35	31	30	30	7/12/23	ivermectin	ECA2689	2	7/4/23	8	4	31.5	42.275	13.78427546	83.7	0	41.05555556	19.22744664	62.88366447	2.25e-06	****	ECA2689	N2
IVM.H.S2.R5	52	42	46	46	7/12/23	ivermectin	ECA2689	2	7/4/23	8	5	46.5	42.275	13.78427546	83.7	0	41.05555556	19.22744664	62.88366447	2.25e-06	****	ECA2689	N2
IVM.H.S2.R6	55	39	44	51	7/11/23	ivermectin	ECA2689	2	7/4/23	7	6	47.25	42.275	13.78427546	83.7	0	41.05555556	19.22744664	62.88366447	2.25e-06	****	ECA2689	N2
IVM.H.S2.R7	55	36	48	52	7/12/23	ivermectin	ECA2689	2	7/4/23	8	7	47.75	42.275	13.78427546	83.7	0	41.05555556	19.22744664	62.88366447	2.25e-06	****	ECA2689	N2
IVM.H.S2.R8	29	19	21	27	7/13/23	ivermectin	ECA2689	2	7/4/23	9	8	24	42.275	13.78427546	83.7	0	41.05555556	19.22744664	62.88366447	2.25e-06	****	ECA2689	N2
IVM.H.S2.R9	36	28	35	35	7/13/23	ivermectin	ECA2689	2	7/4/23	9	9	33.5	42.275	13.78427546	83.7	0	41.05555556	19.22744664	62.88366447	2.25e-06	****	ECA2689	N2
IVM.H.S2.R10	44	34	39	38	7/13/23	ivermectin	ECA2689	2	7/4/23	9	10	38.75	42.275	13.78427546	83.7	0	41.05555556	19.22744664	62.88366447	2.25e-06	****	ECA2689	N2
IVM.I.S2.R1	73	64	60	71	7/11/23	ivermectin	ECA2690	2	7/4/23	7	1	67	47.975	12.76630221	168.65	0	30.88888889	9.060779978	52.7169978	0.000737	***	ECA2690	N2
IVM.I.S2.R3	48	41	45	45	7/11/23	ivermectin	ECA2690	2	7/4/23	7	3	44.75	47.975	12.76630221	168.65	0	30.88888889	9.060779978	52.7169978	0.000737	***	ECA2690	N2
IVM.I.S2.R4	48	44	41	45	7/11/23	ivermectin	ECA2690	2	7/4/23	7	4	44.5	47.975	12.76630221	168.65	0	30.88888889	9.060779978	52.7169978	0.000737	***	ECA2690	N2
IVM.I.S2.R5	61	56	53	58	7/11/23	ivermectin	ECA2690	2	7/4/23	7	5	57	47.975	12.76630221	168.65	0	30.88888889	9.060779978	52.7169978	0.000737	***	ECA2690	N2
IVM.I.S2.R6	61	53	55	56	7/11/23	ivermectin	ECA2690	2	7/4/23	7	6	56.25	47.975	12.76630221	168.65	0	30.88888889	9.060779978	52.7169978	0.000737	***	ECA2690	N2
IVM.I.S2.R7	55	47	48	49	7/11/23	ivermectin	ECA2690	2	7/4/23	7	7	49.75	47.975	12.76630221	168.65	0	30.88888889	9.060779978	52.7169978	0.000737	***	ECA2690	N2
IVM.I.S2.R8	29	23	26	27	7/11/23	ivermectin	ECA2690	2	7/4/23	7	8	26.25	47.975	12.76630221	168.65	0	30.88888889	9.060779978	52.7169978	0.000737	***	ECA2690	N2
IVM.I.S2.R9	47	36	38	41	7/11/23	ivermectin	ECA2690	2	7/4/23	7	9	40.5	47.975	12.76630221	168.65	0	30.88888889	9.060779978	52.7169978	0.000737	***	ECA2690	N2
IVM.I.S2.R10	69	59	54	62	7/10/23	ivermectin	ECA2690	2	7/4/23	6	10	61	47.975	12.76630221	168.65	0	30.88888889	9.060779978	52.7169978	0.000737	***	ECA2690	N2
IVM.A.S1.R1	60	70	57	76	7/10/23	ivermectin	N2	1	7/3/23	7	1	65.75	27.575	15.95003048	258.525							N2	N2
IVM.A.S1.R2	33	34	33	32	7/10/23	ivermectin	N2	1	7/3/23	7	2	33	27.575	15.95003048	258.525							N2	N2
IVM.A.S1.R3	25	26	26	24	7/10/23	ivermectin	N2	1	7/3/23	7	3	25.25	27.575	15.95003048	258.525							N2	N2
IVM.A.S1.R4	36	37	35	36	7/10/23	ivermectin	N2	1	7/3/23	7	4	36	27.575	15.95003048	258.525							N2	N2
IVM.A.S1.R5	26	27	26	25	7/10/23	ivermectin	N2	1	7/3/23	7	5	26	27.575	15.95003048	258.525							N2	N2
IVM.A.S1.R6	18	17	17	17	7/10/23	ivermectin	N2	1	7/3/23	7	6	17.25	27.575	15.95003048	258.525							N2	N2
IVM.A.S1.R8	22	23	20	20	7/10/23	ivermectin	N2	1	7/3/23	7	8	21.25	27.575	15.95003048	258.525							N2	N2
IVM.A.S1.R9	23	24	24	22	7/10/23	ivermectin	N2	1	7/3/23	7	9	23.25	27.575	15.95003048	258.525							N2	N2
IVM.A.S1.R10	23	26	23	23	7/10/23	ivermectin	N2	1	7/3/23	7	10	23.75	27.575	15.95003048	258.525							N2	N2
IVM.B.S1.R1	30	31	30	30	7/10/23	ivermectin	ECA882	1	7/3/23	7	1	30.25	29.825	21.94249112	326.775	0	0.341666667	-15.93450551	16.61783885	1	ns	ECA882	N2
IVM.B.S1.R2	22	27	22	22	7/10/23	ivermectin	ECA882	1	7/3/23	7	2	23.25	29.825	21.94249112	326.775	0	0.341666667	-15.93450551	16.61783885	1	ns	ECA882	N2
IVM.B.S1.R3	25	36	25	27	7/10/23	ivermectin	ECA882	1	7/3/23	7	3	28.25	29.825	21.94249112	326.775	0	0.341666667	-15.93450551	16.61783885	1	ns	ECA882	N2
IVM.B.S1.R4	26	30	25	28	7/10/23	ivermectin	ECA882	1	7/3/23	7	4	27.25	29.825	21.94249112	326.775	0	0.341666667	-15.93450551	16.61783885	1	ns	ECA882	N2
IVM.B.S1.R5	69	110	78	89	7/10/23	ivermectin	ECA882	1	7/3/23	7	5	86.5	29.825	21.94249112	326.775	0	0.341666667	-15.93450551	16.61783885	1	ns	ECA882	N2
IVM.B.S1.R6	30	30	29	29	7/10/23	ivermectin	ECA882	1	7/3/23	7	6	29.5	29.825	21.94249112	326.775	0	0.341666667	-15.93450551	16.61783885	1	ns	ECA882	N2
IVM.B.S1.R7	11	11	10	10	7/11/23	ivermectin	ECA882	1	7/3/23	8	7	10.5	29.825	21.94249112	326.775	0	0.341666667	-15.93450551	16.61783885	1	ns	ECA882	N2
IVM.B.S1.R8	15	18	16	17	7/10/23	ivermectin	ECA882	1	7/3/23	7	8	16.5	29.825	21.94249112	326.775	0	0.341666667	-15.93450551	16.61783885	1	ns	ECA882	N2
IVM.B.S1.R9	35	42	38	36	7/10/23	ivermectin	ECA882	1	7/3/23	7	9	37.75	29.825	21.94249112	326.775	0	0.341666667	-15.93450551	16.61783885	1	ns	ECA882	N2
IVM.B.S1.R10	8	9	8	9	7/11/23	ivermectin	ECA882	1	7/3/23	8	10	8.5	29.825	21.94249112	326.775	0	0.341666667	-15.93450551	16.61783885	1	ns	ECA882	N2
IVM.C.S1.R1	20	22	20	20	7/10/23	ivermectin	PHX2647	1	7/3/23	7	1	20.5	26.175	6.468996573	256.575	0	-3.991666667	-20.26783885	12.28450551	0.997	ns	PHX2647	N2
IVM.C.S1.R2	36	38	37	36	7/10/23	ivermectin	PHX2647	1	7/3/23	7	2	36.75	26.175	6.468996573	256.575	0	-3.991666667	-20.26783885	12.28450551	0.997	ns	PHX2647	N2
IVM.C.S1.R3	29	30	27	31	7/10/23	ivermectin	PHX2647	1	7/3/23	7	3	29.25	26.175	6.468996573	256.575	0	-3.991666667	-20.26783885	12.28450551	0.997	ns	PHX2647	N2
IVM.C.S1.R4	22	21	19	20	7/10/23	ivermectin	PHX2647	1	7/3/23	7	4	20.5	26.175	6.468996573	256.575	0	-3.991666667	-20.26783885	12.28450551	0.997	ns	PHX2647	N2
IVM.C.S1.R5	36	35	32	37	7/10/23	ivermectin	PHX2647	1	7/3/23	7	5	35	26.175	6.468996573	256.575	0	-3.991666667	-20.26783885	12.28450551	0.997	ns	PHX2647	N2
IVM.C.S1.R6	31	31	33	32	7/10/23	ivermectin	PHX2647	1	7/3/23	7	6	31.75	26.175	6.468996573	256.575	0	-3.991666667	-20.26783885	12.28450551	0.997	ns	PHX2647	N2
IVM.C.S1.R7	25	25	24	25	7/10/23	ivermectin	PHX2647	1	7/3/23	7	7	24.75	26.175	6.468996573	256.575	0	-3.991666667	-20.26783885	12.28450551	0.997	ns	PHX2647	N2
IVM.C.S1.R8	21	24	22	22	7/10/23	ivermectin	PHX2647	1	7/3/23	7	8	22.25	26.175	6.468996573	256.575	0	-3.991666667	-20.26783885	12.28450551	0.997	ns	PHX2647	N2
IVM.C.S1.R9	19	23	18	21	7/10/23	ivermectin	PHX2647	1	7/3/23	7	9	20.25	26.175	6.468996573	256.575	0	-3.991666667	-20.26783885	12.28450551	0.997	ns	PHX2647	N2
IVM.C.S1.R10	19	22	20	22	7/10/23	ivermectin	PHX2647	1	7/3/23	7	10	20.75	26.175	6.468996573	256.575	0	-3.991666667	-20.26783885	12.28450551	0.997	ns	PHX2647	N2
IVM.D.S1.R1	14	20	15	20	7/12/23	ivermectin	PHX2502	1	7/3/23	9	1	17.25	8.65	6.875075757	107.85	0	-18.55952381	-36.41150606	-0.707541563	0.0354	*	PHX2502	N2
IVM.D.S1.R2	7	7	6	6	7/12/23	ivermectin	PHX2502	1	7/3/23	9	2	6.5	8.65	6.875075757	107.85	0	-18.55952381	-36.41150606	-0.707541563	0.0354	*	PHX2502	N2
IVM.D.S1.R3	7	6	8	6	7/12/23	ivermectin	PHX2502	1	7/3/23	9	3	6.75	8.65	6.875075757	107.85	0	-18.55952381	-36.41150606	-0.707541563	0.0354	*	PHX2502	N2
IVM.D.S1.R4	15	20	15	16	7/11/23	ivermectin	PHX2502	1	7/3/23	8	4	16.5	8.65	6.875075757	107.85	0	-18.55952381	-36.41150606	-0.707541563	0.0354	*	PHX2502	N2
IVM.D.S1.R6	6	8	7	8	7/19/23	ivermectin	PHX2502	1	7/3/23	16	6	7.25	8.65	6.875075757	107.85	0	-18.55952381	-36.41150606	-0.707541563	0.0354	*	PHX2502	N2
IVM.D.S1.R7	7	6	8	8	7/12/23	ivermectin	PHX2502	1	7/3/23	9	7	7.25	8.65	6.875075757	107.85	0	-18.55952381	-36.41150606	-0.707541563	0.0354	*	PHX2502	N2
IVM.D.S1.R10	18	21	19	21	7/11/23	ivermectin	PHX2502	1	7/3/23	8	10	19.75	8.65	6.875075757	107.85	0	-18.55952381	-36.41150606	-0.707541563	0.0354	*	PHX2502	N2
IVM.E.S1.R1	33	37	31	33	7/11/23	ivermectin	PHX2481	1	7/3/23	8	1	33.5	24.8	12.1979051	250.175	0	-2.75	-19.44900031	13.94900031	1	ns	PHX2481	N2
IVM.E.S1.R2	28	30	26	31	7/11/23	ivermectin	PHX2481	1	7/3/23	8	2	28.75	24.8	12.1979051	250.175	0	-2.75	-19.44900031	13.94900031	1	ns	PHX2481	N2
IVM.E.S1.R3	32	40	36	38	7/10/23	ivermectin	PHX2481	1	7/3/23	7	3	36.5	24.8	12.1979051	250.175	0	-2.75	-19.44900031	13.94900031	1	ns	PHX2481	N2
IVM.E.S1.R4	22	26	23	24	7/11/23	ivermectin	PHX2481	1	7/3/23	8	4	23.75	24.8	12.1979051	250.175	0	-2.75	-19.44900031	13.94900031	1	ns	PHX2481	N2
IVM.E.S1.R5	24	25	24	25	7/10/23	ivermectin	PHX2481	1	7/3/23	7	5	24.5	24.8	12.1979051	250.175	0	-2.75	-19.44900031	13.94900031	1	ns	PHX2481	N2
IVM.E.S1.R7	12	12	11	12	7/11/23	ivermectin	PHX2481	1	7/3/23	8	7	11.75	24.8	12.1979051	250.175	0	-2.75	-19.44900031	13.94900031	1	ns	PHX2481	N2
IVM.E.S1.R8	16	16	15	15	7/10/23	ivermectin	PHX2481	1	7/3/23	7	8	15.5	24.8	12.1979051	250.175	0	-2.75	-19.44900031	13.94900031	1	ns	PHX2481	N2
IVM.E.S1.R9	32	32	31	33	7/10/23	ivermectin	PHX2481	1	7/3/23	7	9	32	24.8	12.1979051	250.175	0	-2.75	-19.44900031	13.94900031	1	ns	PHX2481	N2
IVM.E.S1.R10	40	41	40	41	7/10/23	ivermectin	PHX2481	1	7/3/23	7	10	40.5	24.8	12.1979051	250.175	0	-2.75	-19.44900031	13.94900031	1	ns	PHX2481	N2
IVM.F.S1.R1	15	17	15	17	7/12/23	ivermectin	ECA2687	1	7/3/23	9	1	16	12.65	4.260933648	177.2	0	17.51666667	1.240494488	33.79283885	0.0254	*	ECA2687	N2
IVM.F.S1.R2	7	7	6	6	7/12/23	ivermectin	ECA2687	1	7/3/23	9	2	6.5	12.65	4.260933648	177.2	0	17.51666667	1.240494488	33.79283885	0.0254	*	ECA2687	N2
IVM.F.S1.R3	13	15	14	14	7/11/23	ivermectin	ECA2687	1	7/3/23	8	3	14	12.65	4.260933648	177.2	0	17.51666667	1.240494488	33.79283885	0.0254	*	ECA2687	N2
IVM.F.S1.R4	19	21	19	19	7/11/23	ivermectin	ECA2687	1	7/3/23	8	4	19.5	12.65	4.260933648	177.2	0	17.51666667	1.240494488	33.79283885	0.0254	*	ECA2687	N2
IVM.F.S1.R5	16	18	16	15	7/11/23	ivermectin	ECA2687	1	7/3/23	8	5	16.25	12.65	4.260933648	177.2	0	17.51666667	1.240494488	33.79283885	0.0254	*	ECA2687	N2
IVM.F.S1.R6	11	12	11	11	7/12/23	ivermectin	ECA2687	1	7/3/23	9	6	11.25	12.65	4.260933648	177.2	0	17.51666667	1.240494488	33.79283885	0.0254	*	ECA2687	N2
IVM.F.S1.R7	6	7	5	6	7/13/23	ivermectin	ECA2687	1	7/3/23	10	7	6	12.65	4.260933648	177.2	0	17.51666667	1.240494488	33.79283885	0.0254	*	ECA2687	N2
IVM.F.S1.R8	13	14	14	15	7/12/23	ivermectin	ECA2687	1	7/3/23	9	8	14	12.65	4.260933648	177.2	0	17.51666667	1.240494488	33.79283885	0.0254	*	ECA2687	N2
IVM.F.S1.R9	10	16	11	13	7/11/23	ivermectin	ECA2687	1	7/3/23	8	9	12.5	12.65	4.260933648	177.2	0	17.51666667	1.240494488	33.79283885	0.0254	*	ECA2687	N2
IVM.F.S1.R10	8	15	8	11	7/11/23	ivermectin	ECA2687	1	7/3/23	8	10	10.5	12.65	4.260933648	177.2	0	17.51666667	1.240494488	33.79283885	0.0254	*	ECA2687	N2
IVM.G.S1.R1	11	12	9	11	7/12/23	ivermectin	ECA2688	1	7/3/23	9	1	10.75	20.55	11.32462901	268.225	0	9.616666667	-6.659505512	25.89283885	0.624	ns	ECA2688	N2
IVM.G.S1.R2	8	9	9	9	7/12/23	ivermectin	ECA2688	1	7/3/23	9	2	8.75	20.55	11.32462901	268.225	0	9.616666667	-6.659505512	25.89283885	0.624	ns	ECA2688	N2
IVM.G.S1.R3	10	14	11	12	7/11/23	ivermectin	ECA2688	1	7/3/23	8	3	11.75	20.55	11.32462901	268.225	0	9.616666667	-6.659505512	25.89283885	0.624	ns	ECA2688	N2
IVM.G.S1.R4	22	23	22	23	7/11/23	ivermectin	ECA2688	1	7/3/23	8	4	22.5	20.55	11.32462901	268.225	0	9.616666667	-6.659505512	25.89283885	0.624	ns	ECA2688	N2
IVM.G.S1.R5	16	25	20	25	7/11/23	ivermectin	ECA2688	1	7/3/23	8	5	21.5	20.55	11.32462901	268.225	0	9.616666667	-6.659505512	25.89283885	0.624	ns	ECA2688	N2
IVM.G.S1.R6	41	46	44	45	7/11/23	ivermectin	ECA2688	1	7/3/23	8	6	44	20.55	11.32462901	268.225	0	9.616666667	-6.659505512	25.89283885	0.624	ns	ECA2688	N2
IVM.G.S1.R7	32	35	32	33	7/11/23	ivermectin	ECA2688	1	7/3/23	8	7	33	20.55	11.32462901	268.225	0	9.616666667	-6.659505512	25.89283885	0.624	ns	ECA2688	N2
IVM.G.S1.R8	21	22	22	23	7/11/23	ivermectin	ECA2688	1	7/3/23	8	8	22	20.55	11.32462901	268.225	0	9.616666667	-6.659505512	25.89283885	0.624	ns	ECA2688	N2
IVM.G.S1.R9	8	11	8	10	7/12/23	ivermectin	ECA2688	1	7/3/23	9	9	9.25	20.55	11.32462901	268.225	0	9.616666667	-6.659505512	25.89283885	0.624	ns	ECA2688	N2
IVM.G.S1.R10	21	23	21	23	7/11/23	ivermectin	ECA2688	1	7/3/23	8	10	22	20.55	11.32462901	268.225	0	9.616666667	-6.659505512	25.89283885	0.624	ns	ECA2688	N2
IVM.H.S1.R1	5	6	5	6	7/16/23	ivermectin	ECA2689	1	7/3/23	13	1	5.5	10.125	4.971097017	83.7	0	19.27777778	2.578777467	35.97677809	0.012	*	ECA2689	N2
IVM.H.S1.R2	10	12	10	10	NA	ivermectin	ECA2689	1	7/3/23	06/27/1776	2	10.5	10.125	4.971097017	83.7	0	19.27777778	2.578777467	35.97677809	0.012	*	ECA2689	N2
IVM.H.S1.R4	8	10	7	6	7/14/23	ivermectin	ECA2689	1	7/3/23	11	4	7.75	10.125	4.971097017	83.7	0	19.27777778	2.578777467	35.97677809	0.012	*	ECA2689	N2
IVM.H.S1.R5	8	10	8	10	7/15/23	ivermectin	ECA2689	1	7/3/23	12	5	9	10.125	4.971097017	83.7	0	19.27777778	2.578777467	35.97677809	0.012	*	ECA2689	N2
IVM.H.S1.R6	18	22	18	20	7/12/23	ivermectin	ECA2689	1	7/3/23	9	6	19.5	10.125	4.971097017	83.7	0	19.27777778	2.578777467	35.97677809	0.012	*	ECA2689	N2
IVM.H.S1.R7	4	10	6	4	7/12/23	ivermectin	ECA2689	1	7/3/23	9	7	6	10.125	4.971097017	83.7	0	19.27777778	2.578777467	35.97677809	0.012	*	ECA2689	N2
IVM.H.S1.R8	15	17	14	17	7/12/23	ivermectin	ECA2689	1	7/3/23	9	8	15.75	10.125	4.971097017	83.7	0	19.27777778	2.578777467	35.97677809	0.012	*	ECA2689	N2
IVM.H.S1.R9	13	13	14	13	7/12/23	ivermectin	ECA2689	1	7/3/23	9	9	13.25	10.125	4.971097017	83.7	0	19.27777778	2.578777467	35.97677809	0.012	*	ECA2689	N2
IVM.H.S1.R10	7	14	10	12	7/15/23	ivermectin	ECA2689	1	7/3/23	12	10	10.75	10.125	4.971097017	83.7	0	19.27777778	2.578777467	35.97677809	0.012	*	ECA2689	N2
IVM.I.S1.R1	14	22	18	20	7/11/23	ivermectin	ECA2690	1	7/3/23	8	1	18.5	15.15	6.759972058	168.65	0	13.80555556	-2.893444755	30.50455587	0.188	ns	ECA2690	N2
IVM.I.S1.R3	16	17	15	16	7/11/23	ivermectin	ECA2690	1	7/3/23	8	3	16	15.15	6.759972058	168.65	0	13.80555556	-2.893444755	30.50455587	0.188	ns	ECA2690	N2
IVM.I.S1.R4	14	14	13	14	7/11/23	ivermectin	ECA2690	1	7/3/23	8	4	13.75	15.15	6.759972058	168.65	0	13.80555556	-2.893444755	30.50455587	0.188	ns	ECA2690	N2
IVM.I.S1.R5	17	19	17	19	7/11/23	ivermectin	ECA2690	1	7/3/23	8	5	18	15.15	6.759972058	168.65	0	13.80555556	-2.893444755	30.50455587	0.188	ns	ECA2690	N2
IVM.I.S1.R6	16	16	17	15	7/11/23	ivermectin	ECA2690	1	7/3/23	8	6	16	15.15	6.759972058	168.65	0	13.80555556	-2.893444755	30.50455587	0.188	ns	ECA2690	N2
IVM.I.S1.R7	19	28	22	26	7/11/23	ivermectin	ECA2690	1	7/3/23	8	7	23.75	15.15	6.759972058	168.65	0	13.80555556	-2.893444755	30.50455587	0.188	ns	ECA2690	N2
IVM.I.S1.R8	6	6	5	5	7/12/23	ivermectin	ECA2690	1	7/3/23	9	8	5.5	15.15	6.759972058	168.65	0	13.80555556	-2.893444755	30.50455587	0.188	ns	ECA2690	N2
IVM.I.S1.R9	11	11	12	11	7/11/23	ivermectin	ECA2690	1	7/3/23	8	9	11.25	15.15	6.759972058	168.65	0	13.80555556	-2.893444755	30.50455587	0.188	ns	ECA2690	N2
IVM.I.S1.R10	24	25	24	25	7/11/23	ivermectin	ECA2690	1	7/3/23	8	10	24.5	15.15	6.759972058	168.65	0	13.80555556	-2.893444755	30.50455587	0.188	ns	ECA2690	N2
IVM.A.S3.R1	113	130	112	121	7/11/23	ivermectin	N2	3	7/5/23	6	1	119	108.25	29.29187411	258.525							N2	N2
IVM.A.S3.R2	118	119	115	124	7/11/23	ivermectin	N2	3	7/5/23	6	2	119	108.25	29.29187411	258.525							N2	N2
IVM.A.S3.R3	83	86	84	85	7/11/23	ivermectin	N2	3	7/5/23	6	3	84.5	108.25	29.29187411	258.525							N2	N2
IVM.A.S3.R4	86	89	90	90	7/11/23	ivermectin	N2	3	7/5/23	6	4	88.75	108.25	29.29187411	258.525							N2	N2
IVM.A.S3.R5	136	138	137	142	7/11/23	ivermectin	N2	3	7/5/23	6	5	138.25	108.25	29.29187411	258.525							N2	N2
IVM.A.S3.R6	119	128	120	123	7/11/23	ivermectin	N2	3	7/5/23	6	6	122.5	108.25	29.29187411	258.525							N2	N2
IVM.A.S3.R8	121	125	123	121	7/11/23	ivermectin	N2	3	7/5/23	6	8	122.5	108.25	29.29187411	258.525							N2	N2
IVM.A.S3.R9	126	127	126	122	7/11/23	ivermectin	N2	3	7/5/23	6	9	125.25	108.25	29.29187411	258.525							N2	N2
IVM.A.S3.R10	122	121	123	127	7/11/23	ivermectin	N2	3	7/5/23	6	10	123.25	108.25	29.29187411	258.525							N2	N2
IVM.B.S3.R1	138	136	137	138	7/11/23	ivermectin	ECA882	3	7/5/23	6	1	137.25	111.875	15.68582605	326.775	0	4.01388889	-16.424062	24.4518398	0.999	ns	ECA882	N2
IVM.B.S3.R2	113	116	116	117	7/11/23	ivermectin	ECA882	3	7/5/23	6	2	115.5	111.875	15.68582605	326.775	0	4.01388889	-16.424062	24.4518398	0.999	ns	ECA882	N2
IVM.B.S3.R3	122	122	120	123	7/11/23	ivermectin	ECA882	3	7/5/23	6	3	121.75	111.875	15.68582605	326.775	0	4.01388889	-16.424062	24.4518398	0.999	ns	ECA882	N2
IVM.B.S3.R4	98	95	95	98	7/11/23	ivermectin	ECA882	3	7/5/23	6	4	96.5	111.875	15.68582605	326.775	0	4.01388889	-16.424062	24.4518398	0.999	ns	ECA882	N2
IVM.B.S3.R5	110	106	118	123	7/11/23	ivermectin	ECA882	3	7/5/23	6	5	114.25	111.875	15.68582605	326.775	0	4.01388889	-16.424062	24.4518398	0.999	ns	ECA882	N2
IVM.B.S3.R6	127	129	129	131	7/11/23	ivermectin	ECA882	3	7/5/23	6	6	129	111.875	15.68582605	326.775	0	4.01388889	-16.424062	24.4518398	0.999	ns	ECA882	N2
IVM.B.S3.R7	116	114	116	117	7/11/23	ivermectin	ECA882	3	7/5/23	6	7	115.75	111.875	15.68582605	326.775	0	4.01388889	-16.424062	24.4518398	0.999	ns	ECA882	N2
IVM.B.S3.R8	89	85	89	89	7/11/23	ivermectin	ECA882	3	7/5/23	6	8	88	111.875	15.68582605	326.775	0	4.01388889	-16.424062	24.4518398	0.999	ns	ECA882	N2
IVM.B.S3.R9	105	105	102	114	7/11/23	ivermectin	ECA882	3	7/5/23	6	9	106.5	111.875	15.68582605	326.775	0	4.01388889	-16.424062	24.4518398	0.999	ns	ECA882	N2
IVM.B.S3.R10	89	93	96	99	7/11/23	ivermectin	ECA882	3	7/5/23	6	10	94.25	111.875	15.68582605	326.775	0	4.01388889	-16.424062	24.4518398	0.999	ns	ECA882	N2
IVM.C.S3.R1	122	121	116	132	7/11/23	ivermectin	PHX2647	3	7/5/23	6	1	122.75	111.725	9.424738428	256.575	0	-4.163888889	-24.60183983	16.27406206	0.999	ns	PHX2647	N2
IVM.C.S3.R2	91	83	91	98	7/11/23	ivermectin	PHX2647	3	7/5/23	6	2	90.75	111.725	9.424738428	256.575	0	-4.163888889	-24.60183983	16.27406206	0.999	ns	PHX2647	N2
IVM.C.S3.R3	117	123	120	122	7/11/23	ivermectin	PHX2647	3	7/5/23	6	3	120.5	111.725	9.424738428	256.575	0	-4.163888889	-24.60183983	16.27406206	0.999	ns	PHX2647	N2
IVM.C.S3.R4	110	109	109	112	7/11/23	ivermectin	PHX2647	3	7/5/23	6	4	110	111.725	9.424738428	256.575	0	-4.163888889	-24.60183983	16.27406206	0.999	ns	PHX2647	N2
IVM.C.S3.R5	108	109	108	111	7/11/23	ivermectin	PHX2647	3	7/5/23	6	5	109	111.725	9.424738428	256.575	0	-4.163888889	-24.60183983	16.27406206	0.999	ns	PHX2647	N2
IVM.C.S3.R6	105	106	108	111	7/11/23	ivermectin	PHX2647	3	7/5/23	6	6	107.5	111.725	9.424738428	256.575	0	-4.163888889	-24.60183983	16.27406206	0.999	ns	PHX2647	N2
IVM.C.S3.R7	107	104	109	114	7/11/23	ivermectin	PHX2647	3	7/5/23	6	7	108.5	111.725	9.424738428	256.575	0	-4.163888889	-24.60183983	16.27406206	0.999	ns	PHX2647	N2
IVM.C.S3.R8	119	116	120	124	7/11/23	ivermectin	PHX2647	3	7/5/23	6	8	119.75	111.725	9.424738428	256.575	0	-4.163888889	-24.60183983	16.27406206	0.999	ns	PHX2647	N2
IVM.C.S3.R9	111	128	110	127	7/11/23	ivermectin	PHX2647	3	7/5/23	6	9	119	111.725	9.424738428	256.575	0	-4.163888889	-24.60183983	16.27406206	0.999	ns	PHX2647	N2
IVM.C.S3.R10	112	107	104	115	7/11/23	ivermectin	PHX2647	3	7/5/23	6	10	109.5	111.725	9.424738428	256.575	0	-4.163888889	-24.60183983	16.27406206	0.999	ns	PHX2647	N2
IVM.D.S3.R1	35	34	33	36	7/12/23	ivermectin	PHX2502	3	7/5/23	7	1	34.5	29.65	19.64447901	107.85	0	-87.63888889	-110.0555808	-65.22219697	0	****	PHX2502	N2
IVM.D.S3.R2	16	12	13	14	7/16/23	ivermectin	PHX2502	3	7/5/23	11	2	13.75	29.65	19.64447901	107.85	0	-87.63888889	-110.0555808	-65.22219697	0	****	PHX2502	N2
IVM.D.S3.R3	48	43	52	51	7/12/23	ivermectin	PHX2502	3	7/5/23	7	3	48.5	29.65	19.64447901	107.85	0	-87.63888889	-110.0555808	-65.22219697	0	****	PHX2502	N2
IVM.D.S3.R4	42	35	47	42	7/12/23	ivermectin	PHX2502	3	7/5/23	7	4	41.5	29.65	19.64447901	107.85	0	-87.63888889	-110.0555808	-65.22219697	0	****	PHX2502	N2
IVM.D.S3.R6	32	28	33	31	7/13/23	ivermectin	PHX2502	3	7/5/23	8	6	31	29.65	19.64447901	107.85	0	-87.63888889	-110.0555808	-65.22219697	0	****	PHX2502	N2
IVM.D.S3.R7	0	0	0	0	NA	ivermectin	PHX2502	3	7/5/23	06/25/1776	7	0	29.65	19.64447901	107.85	0	-87.63888889	-110.0555808	-65.22219697	0	****	PHX2502	N2
IVM.D.S3.R10	30	27	28	29	7/13/23	ivermectin	PHX2502	3	7/5/23	8	10	28.5	29.65	19.64447901	107.85	0	-87.63888889	-110.0555808	-65.22219697	0	****	PHX2502	N2
IVM.E.S3.R1	98	96	102	103	7/11/23	ivermectin	PHX2481	3	7/5/23	6	1	99.75	95.725	30.1971416	250.175	0	-11.63888889	-32.60778412	9.330006341	0.699	ns	PHX2481	N2
IVM.E.S3.R2	85	85	87	89	NA	ivermectin	PHX2481	3	7/5/23	06/25/1776	2	86.5	95.725	30.1971416	250.175	0	-11.63888889	-32.60778412	9.330006341	0.699	ns	PHX2481	N2
IVM.E.S3.R3	75	74	76	76	7/11/23	ivermectin	PHX2481	3	7/5/23	6	3	75.25	95.725	30.1971416	250.175	0	-11.63888889	-32.60778412	9.330006341	0.699	ns	PHX2481	N2
IVM.E.S3.R4	123	111	116	124	7/11/23	ivermectin	PHX2481	3	7/5/23	6	4	118.5	95.725	30.1971416	250.175	0	-11.63888889	-32.60778412	9.330006341	0.699	ns	PHX2481	N2
IVM.E.S3.R5	111	114	113	118	7/11/23	ivermectin	PHX2481	3	7/5/23	6	5	114	95.725	30.1971416	250.175	0	-11.63888889	-32.60778412	9.330006341	0.699	ns	PHX2481	N2
IVM.E.S3.R7	112	109	111	111	7/11/23	ivermectin	PHX2481	3	7/5/23	6	7	110.75	95.725	30.1971416	250.175	0	-11.63888889	-32.60778412	9.330006341	0.699	ns	PHX2481	N2
IVM.E.S3.R8	110	110	108	109	7/11/23	ivermectin	PHX2481	3	7/5/23	6	8	109.25	95.725	30.1971416	250.175	0	-11.63888889	-32.60778412	9.330006341	0.699	ns	PHX2481	N2
IVM.E.S3.R9	111	108	113	115	7/11/23	ivermectin	PHX2481	3	7/5/23	6	9	111.75	95.725	30.1971416	250.175	0	-11.63888889	-32.60778412	9.330006341	0.699	ns	PHX2481	N2
IVM.E.S3.R10	113	111	110	116	7/11/23	ivermectin	PHX2481	3	7/5/23	6	10	112.5	95.725	30.1971416	250.175	0	-11.63888889	-32.60778412	9.330006341	0.699	ns	PHX2481	N2
IVM.F.S3.R1	62	61	61	70	7/12/23	ivermectin	ECA2687	3	7/5/23	7	1	63.5	43.95	10.88436697	177.2	0	71.93888889	51.50093794	92.37683983	0	****	ECA2687	N2
IVM.F.S3.R2	46	45	45	50	7/12/23	ivermectin	ECA2687	3	7/5/23	7	2	46.5	43.95	10.88436697	177.2	0	71.93888889	51.50093794	92.37683983	0	****	ECA2687	N2
IVM.F.S3.R3	60	58	60	59	7/12/23	ivermectin	ECA2687	3	7/5/23	7	3	59.25	43.95	10.88436697	177.2	0	71.93888889	51.50093794	92.37683983	0	****	ECA2687	N2
IVM.F.S3.R4	41	39	42	43	7/13/23	ivermectin	ECA2687	3	7/5/23	8	4	41.25	43.95	10.88436697	177.2	0	71.93888889	51.50093794	92.37683983	0	****	ECA2687	N2
IVM.F.S3.R5	33	30	32	33	7/13/23	ivermectin	ECA2687	3	7/5/23	8	5	32	43.95	10.88436697	177.2	0	71.93888889	51.50093794	92.37683983	0	****	ECA2687	N2
IVM.F.S3.R6	52	47	46	51	7/12/23	ivermectin	ECA2687	3	7/5/23	7	6	49	43.95	10.88436697	177.2	0	71.93888889	51.50093794	92.37683983	0	****	ECA2687	N2
IVM.F.S3.R7	31	29	31	37	7/13/23	ivermectin	ECA2687	3	7/5/23	8	7	32	43.95	10.88436697	177.2	0	71.93888889	51.50093794	92.37683983	0	****	ECA2687	N2
IVM.F.S3.R8	42	45	41	47	7/13/23	ivermectin	ECA2687	3	7/5/23	8	8	43.75	43.95	10.88436697	177.2	0	71.93888889	51.50093794	92.37683983	0	****	ECA2687	N2
IVM.F.S3.R9	33	31	35	41	7/13/23	ivermectin	ECA2687	3	7/5/23	8	9	35	43.95	10.88436697	177.2	0	71.93888889	51.50093794	92.37683983	0	****	ECA2687	N2
IVM.F.S3.R10	35	35	39	40	7/13/23	ivermectin	ECA2687	3	7/5/23	8	10	37.25	43.95	10.88436697	177.2	0	71.93888889	51.50093794	92.37683983	0	****	ECA2687	N2
IVM.G.S3.R1	66	65	68	75	7/12/23	ivermectin	ECA2688	3	7/5/23	7	1	68.5	90.075	16.66585415	268.225	0	25.81388889	5.375937945	46.25183983	0.00396	**	ECA2688	N2
IVM.G.S3.R2	117	119	125	120	7/11/23	ivermectin	ECA2688	3	7/5/23	6	2	120.25	90.075	16.66585415	268.225	0	25.81388889	5.375937945	46.25183983	0.00396	**	ECA2688	N2
IVM.G.S3.R3	69	63	77	73	7/12/23	ivermectin	ECA2688	3	7/5/23	7	3	70.5	90.075	16.66585415	268.225	0	25.81388889	5.375937945	46.25183983	0.00396	**	ECA2688	N2
IVM.G.S3.R4	95	91	95	103	7/12/23	ivermectin	ECA2688	3	7/5/23	7	4	96	90.075	16.66585415	268.225	0	25.81388889	5.375937945	46.25183983	0.00396	**	ECA2688	N2
IVM.G.S3.R5	95	94	94	103	7/11/23	ivermectin	ECA2688	3	7/5/23	6	5	96.5	90.075	16.66585415	268.225	0	25.81388889	5.375937945	46.25183983	0.00396	**	ECA2688	N2
IVM.G.S3.R6	81	79	85	84	7/12/23	ivermectin	ECA2688	3	7/5/23	7	6	82.25	90.075	16.66585415	268.225	0	25.81388889	5.375937945	46.25183983	0.00396	**	ECA2688	N2
IVM.G.S3.R7	93	86	91	99	7/12/23	ivermectin	ECA2688	3	7/5/23	7	7	92.25	90.075	16.66585415	268.225	0	25.81388889	5.375937945	46.25183983	0.00396	**	ECA2688	N2
IVM.G.S3.R8	80	73	82	84	7/12/23	ivermectin	ECA2688	3	7/5/23	7	8	79.75	90.075	16.66585415	268.225	0	25.81388889	5.375937945	46.25183983	0.00396	**	ECA2688	N2
IVM.G.S3.R9	83	81	85	85	7/12/23	ivermectin	ECA2688	3	7/5/23	7	9	83.5	90.075	16.66585415	268.225	0	25.81388889	5.375937945	46.25183983	0.00396	**	ECA2688	N2
IVM.G.S3.R10	111	105	114	115	7/12/23	ivermectin	ECA2688	3	7/5/23	7	10	111.25	90.075	16.66585415	268.225	0	25.81388889	5.375937945	46.25183983	0.00396	**	ECA2688	N2
IVM.H.S3.R1	31	24	33	35	7/13/23	ivermectin	ECA2689	3	7/5/23	8	1	30.75	18.1	15.81894083	83.7	0	100.8888889	79.91999366	121.8577841	0	****	ECA2689	N2
IVM.H.S3.R2	42	41	43	43	7/13/23	ivermectin	ECA2689	3	7/5/23	8	2	42.25	18.1	15.81894083	83.7	0	100.8888889	79.91999366	121.8577841	0	****	ECA2689	N2
IVM.H.S3.R4	7	6	9	10	7/15/23	ivermectin	ECA2689	3	7/5/23	10	4	8	18.1	15.81894083	83.7	0	100.8888889	79.91999366	121.8577841	0	****	ECA2689	N2
IVM.H.S3.R5	5	4	5	4	7/17/23	ivermectin	ECA2689	3	7/5/23	12	5	4.5	18.1	15.81894083	83.7	0	100.8888889	79.91999366	121.8577841	0	****	ECA2689	N2
IVM.H.S3.R6	8	5	7	14	7/19/23	ivermectin	ECA2689	3	7/5/23	14	6	8.5	18.1	15.81894083	83.7	0	100.8888889	79.91999366	121.8577841	0	****	ECA2689	N2
IVM.H.S3.R7	18	17	17	17	7/19/23	ivermectin	ECA2689	3	7/5/23	14	7	17.25	18.1	15.81894083	83.7	0	100.8888889	79.91999366	121.8577841	0	****	ECA2689	N2
IVM.H.S3.R8	4	3	4	5	7/18/23	ivermectin	ECA2689	3	7/5/23	13	8	4	18.1	15.81894083	83.7	0	100.8888889	79.91999366	121.8577841	0	****	ECA2689	N2
IVM.H.S3.R9	9	6	7	6	7/19/23	ivermectin	ECA2689	3	7/5/23	14	9	7	18.1	15.81894083	83.7	0	100.8888889	79.91999366	121.8577841	0	****	ECA2689	N2
IVM.H.S3.R10	13	11	14	13	7/19/23	ivermectin	ECA2689	3	7/5/23	14	10	12.75	18.1	15.81894083	83.7	0	100.8888889	79.91999366	121.8577841	0	****	ECA2689	N2
IVM.I.S3.R1	43	39	53	48	7/12/23	ivermectin	ECA2690	3	7/5/23	7	1	45.75	42.025	8.700614602	168.65	0	72.88888889	51.91999366	93.85778412	0	****	ECA2690	N2
IVM.I.S3.R3	36	33	41	37	7/12/23	ivermectin	ECA2690	3	7/5/23	7	3	36.75	42.025	8.700614602	168.65	0	72.88888889	51.91999366	93.85778412	0	****	ECA2690	N2
IVM.I.S3.R4	42	38	46	43	7/12/23	ivermectin	ECA2690	3	7/5/23	7	4	42.25	42.025	8.700614602	168.65	0	72.88888889	51.91999366	93.85778412	0	****	ECA2690	N2
IVM.I.S3.R5	57	49	65	63	7/12/23	ivermectin	ECA2690	3	7/5/23	7	5	58.5	42.025	8.700614602	168.65	0	72.88888889	51.91999366	93.85778412	0	****	ECA2690	N2
IVM.I.S3.R6	46	43	52	51	7/12/23	ivermectin	ECA2690	3	7/5/23	7	6	48	42.025	8.700614602	168.65	0	72.88888889	51.91999366	93.85778412	0	****	ECA2690	N2
IVM.I.S3.R7	28	29	33	34	7/13/23	ivermectin	ECA2690	3	7/5/23	8	7	31	42.025	8.700614602	168.65	0	72.88888889	51.91999366	93.85778412	0	****	ECA2690	N2
IVM.I.S3.R8	36	31	34	31	7/13/23	ivermectin	ECA2690	3	7/5/23	8	8	33	42.025	8.700614602	168.65	0	72.88888889	51.91999366	93.85778412	0	****	ECA2690	N2
IVM.I.S3.R9	43	39	44	44	7/13/23	ivermectin	ECA2690	3	7/5/23	8	9	42.5	42.025	8.700614602	168.65	0	72.88888889	51.91999366	93.85778412	0	****	ECA2690	N2
IVM.I.S3.R10	47	45	53	52	7/13/23	ivermectin	ECA2690	3	7/5/23	8	10	49.25	42.025	8.700614602	168.65	0	72.88888889	51.91999366	93.85778412	0	****	ECA2690	N2
IVM.F.S4.R1	36	37	38	39	7/13/23	ivermectin	ECA2687	4	7/6/23	7	1	37.5	30.45	8.724804996	177.2	0	-19.28333333	-39.52980275	0.963136081	0.0742	ns	ECA2687	N2
IVM.F.S4.R2	26	28	30	31	7/13/23	ivermectin	ECA2687	4	7/6/23	7	2	28.75	30.45	8.724804996	177.2	0	-19.28333333	-39.52980275	0.963136081	0.0742	ns	ECA2687	N2
IVM.F.S4.R3	43	40	42	47	7/13/23	ivermectin	ECA2687	4	7/6/23	7	3	43	30.45	8.724804996	177.2	0	-19.28333333	-39.52980275	0.963136081	0.0742	ns	ECA2687	N2
IVM.F.S4.R4	24	30	26	27	7/13/23	ivermectin	ECA2687	4	7/6/23	7	4	26.75	30.45	8.724804996	177.2	0	-19.28333333	-39.52980275	0.963136081	0.0742	ns	ECA2687	N2
IVM.F.S4.R5	15	13	16	15	7/14/23	ivermectin	ECA2687	4	7/6/23	8	5	14.75	30.45	8.724804996	177.2	0	-19.28333333	-39.52980275	0.963136081	0.0742	ns	ECA2687	N2
IVM.F.S4.R6	30	30	31	32	7/14/23	ivermectin	ECA2687	4	7/6/23	8	6	30.75	30.45	8.724804996	177.2	0	-19.28333333	-39.52980275	0.963136081	0.0742	ns	ECA2687	N2
IVM.F.S4.R7	20	19	20	23	7/14/23	ivermectin	ECA2687	4	7/6/23	8	7	20.5	30.45	8.724804996	177.2	0	-19.28333333	-39.52980275	0.963136081	0.0742	ns	ECA2687	N2
IVM.F.S4.R8	33	36	39	38	7/14/23	ivermectin	ECA2687	4	7/6/23	8	8	36.5	30.45	8.724804996	177.2	0	-19.28333333	-39.52980275	0.963136081	0.0742	ns	ECA2687	N2
IVM.F.S4.R9	26	27	27	29	7/14/23	ivermectin	ECA2687	4	7/6/23	8	9	27.25	30.45	8.724804996	177.2	0	-19.28333333	-39.52980275	0.963136081	0.0742	ns	ECA2687	N2
IVM.F.S4.R10	39	39	37	40	7/14/23	ivermectin	ECA2687	4	7/6/23	8	10	38.75	30.45	8.724804996	177.2	0	-19.28333333	-39.52980275	0.963136081	0.0742	ns	ECA2687	N2
IVM.G.S4.R1	3	3	3	3	7/16/23	ivermectin	ECA2688	4	7/6/23	10	1	3	34.1	22.13663379	268.225	0	-22.93333333	-43.17980275	-2.686863919	0.0149	*	ECA2688	N2
IVM.G.S4.R2	31	34	37	40	7/13/23	ivermectin	ECA2688	4	7/6/23	7	2	35.5	34.1	22.13663379	268.225	0	-22.93333333	-43.17980275	-2.686863919	0.0149	*	ECA2688	N2
IVM.G.S4.R3	11	12	11	13	7/14/23	ivermectin	ECA2688	4	7/6/23	8	3	11.75	34.1	22.13663379	268.225	0	-22.93333333	-43.17980275	-2.686863919	0.0149	*	ECA2688	N2
IVM.G.S4.R4	60	69	63	68	7/14/23	ivermectin	ECA2688	4	7/6/23	8	4	65	34.1	22.13663379	268.225	0	-22.93333333	-43.17980275	-2.686863919	0.0149	*	ECA2688	N2
IVM.G.S4.R5	32	33	34	33	7/13/23	ivermectin	ECA2688	4	7/6/23	7	5	33	34.1	22.13663379	268.225	0	-22.93333333	-43.17980275	-2.686863919	0.0149	*	ECA2688	N2
IVM.G.S4.R6	2	1	1	2	7/16/23	ivermectin	ECA2688	4	7/6/23	10	6	1.5	34.1	22.13663379	268.225	0	-22.93333333	-43.17980275	-2.686863919	0.0149	*	ECA2688	N2
IVM.G.S4.R7	42	53	42	43	7/13/23	ivermectin	ECA2688	4	7/6/23	7	7	45	34.1	22.13663379	268.225	0	-22.93333333	-43.17980275	-2.686863919	0.0149	*	ECA2688	N2
IVM.G.S4.R8	56	56	58	54	7/13/23	ivermectin	ECA2688	4	7/6/23	7	8	56	34.1	22.13663379	268.225	0	-22.93333333	-43.17980275	-2.686863919	0.0149	*	ECA2688	N2
IVM.G.S4.R9	49	54	51	52	7/13/23	ivermectin	ECA2688	4	7/6/23	7	9	51.5	34.1	22.13663379	268.225	0	-22.93333333	-43.17980275	-2.686863919	0.0149	*	ECA2688	N2
IVM.G.S4.R10	38	39	38	40	7/13/23	ivermectin	ECA2688	4	7/6/23	7	10	38.75	34.1	22.13663379	268.225	0	-22.93333333	-43.17980275	-2.686863919	0.0149	*	ECA2688	N2
IVM.H.S4.R1	2	2	2	2	7/17/23	ivermectin	ECA2689	4	7/6/23	11	1	2	4.1	5.925697334	83.7	0	6.666666667	-14.10577266	27.43910599	0.982	ns	ECA2689	N2
IVM.H.S4.R2	20	20	17	22	7/16/23	ivermectin	ECA2689	4	7/6/23	10	2	19.75	4.1	5.925697334	83.7	0	6.666666667	-14.10577266	27.43910599	0.982	ns	ECA2689	N2
IVM.H.S4.R4	2	2	2	3	7/21/23	ivermectin	ECA2689	4	7/6/23	15	4	2.25	4.1	5.925697334	83.7	0	6.666666667	-14.10577266	27.43910599	0.982	ns	ECA2689	N2
IVM.H.S4.R5	1	1	1	2	7/27/23	ivermectin	ECA2689	4	7/6/23	21	5	1.25	4.1	5.925697334	83.7	0	6.666666667	-14.10577266	27.43910599	0.982	ns	ECA2689	N2
IVM.H.S4.R6	0	0	2	0	NA	ivermectin	ECA2689	4	7/6/23	06/24/1776	6	0.5	4.1	5.925697334	83.7	0	6.666666667	-14.10577266	27.43910599	0.982	ns	ECA2689	N2
IVM.H.S4.R7	1	1	2	2	7/19/23	ivermectin	ECA2689	4	7/6/23	13	7	1.5	4.1	5.925697334	83.7	0	6.666666667	-14.10577266	27.43910599	0.982	ns	ECA2689	N2
IVM.H.S4.R8	1	1	3	4	7/21/23	ivermectin	ECA2689	4	7/6/23	15	8	2.25	4.1	5.925697334	83.7	0	6.666666667	-14.10577266	27.43910599	0.982	ns	ECA2689	N2
IVM.H.S4.R9	2	2	26	3	7/23/23	ivermectin	ECA2689	4	7/6/23	17	9	8.25	4.1	5.925697334	83.7	0	6.666666667	-14.10577266	27.43910599	0.982	ns	ECA2689	N2
IVM.H.S4.R10	3	2	3	3	7/24/23	ivermectin	ECA2689	4	7/6/23	18	10	2.75	4.1	5.925697334	83.7	0	6.666666667	-14.10577266	27.43910599	0.982	ns	ECA2689	N2
IVM.I.S4.R1	31	27	26	40	7/13/23	ivermectin	ECA2690	4	7/6/23	7	1	31	24.9	5.534236874	168.65	0	-13.36111111	-34.13355044	7.411328214	0.511	ns	ECA2690	N2
IVM.I.S4.R3	17	17	18	24	7/14/23	ivermectin	ECA2690	4	7/6/23	8	3	19	24.9	5.534236874	168.65	0	-13.36111111	-34.13355044	7.411328214	0.511	ns	ECA2690	N2
IVM.I.S4.R4	21	25	25	30	7/13/23	ivermectin	ECA2690	4	7/6/23	7	4	25.25	24.9	5.534236874	168.65	0	-13.36111111	-34.13355044	7.411328214	0.511	ns	ECA2690	N2
IVM.I.S4.R5	13	18	18	21	7/14/23	ivermectin	ECA2690	4	7/6/23	8	5	17.5	24.9	5.534236874	168.65	0	-13.36111111	-34.13355044	7.411328214	0.511	ns	ECA2690	N2
IVM.I.S4.R6	26	24	23	27	7/14/23	ivermectin	ECA2690	4	7/6/23	8	6	25	24.9	5.534236874	168.65	0	-13.36111111	-34.13355044	7.411328214	0.511	ns	ECA2690	N2
IVM.I.S4.R7	23	24	24	26	7/13/23	ivermectin	ECA2690	4	7/6/23	7	7	24.25	24.9	5.534236874	168.65	0	-13.36111111	-34.13355044	7.411328214	0.511	ns	ECA2690	N2
IVM.I.S4.R8	26	28	28	32	7/13/23	ivermectin	ECA2690	4	7/6/23	7	8	28.5	24.9	5.534236874	168.65	0	-13.36111111	-34.13355044	7.411328214	0.511	ns	ECA2690	N2
IVM.I.S4.R9	12	19	16	22	7/14/23	ivermectin	ECA2690	4	7/6/23	8	9	17.25	24.9	5.534236874	168.65	0	-13.36111111	-34.13355044	7.411328214	0.511	ns	ECA2690	N2
IVM.I.S4.R10	29	31	35	37	7/14/23	ivermectin	ECA2690	4	7/6/23	8	10	33	24.9	5.534236874	168.65	0	-13.36111111	-34.13355044	7.411328214	0.511	ns	ECA2690	N2
IVM.B.S4.R1	19	20	18	19	7/13/23	ivermectin	ECA882	4	7/6/23	7	1	19	20.675	20.10909482	326.775	0	-9.508333333	-29.75480275	10.73813608	0.852	ns	ECA882	N2
IVM.B.S4.R2	5	5	5	5	7/14/23	ivermectin	ECA882	4	7/6/23	8	2	5	20.675	20.10909482	326.775	0	-9.508333333	-29.75480275	10.73813608	0.852	ns	ECA882	N2
IVM.B.S4.R3	68	68	71	71	7/13/23	ivermectin	ECA882	4	7/6/23	7	3	69.5	20.675	20.10909482	326.775	0	-9.508333333	-29.75480275	10.73813608	0.852	ns	ECA882	N2
IVM.B.S4.R4	23	26	24	24	7/13/23	ivermectin	ECA882	4	7/6/23	7	4	24.25	20.675	20.10909482	326.775	0	-9.508333333	-29.75480275	10.73813608	0.852	ns	ECA882	N2
IVM.B.S4.R5	36	39	35	36	7/13/23	ivermectin	ECA882	4	7/6/23	7	5	36.5	20.675	20.10909482	326.775	0	-9.508333333	-29.75480275	10.73813608	0.852	ns	ECA882	N2
IVM.B.S4.R6	1	1	1	4	7/14/23	ivermectin	ECA882	4	7/6/23	8	6	1.75	20.675	20.10909482	326.775	0	-9.508333333	-29.75480275	10.73813608	0.852	ns	ECA882	N2
IVM.B.S4.R7	21	21	21	22	7/13/23	ivermectin	ECA882	4	7/6/23	7	7	21.25	20.675	20.10909482	326.775	0	-9.508333333	-29.75480275	10.73813608	0.852	ns	ECA882	N2
IVM.B.S4.R8	10	11	10	11	7/13/23	ivermectin	ECA882	4	7/6/23	7	8	10.5	20.675	20.10909482	326.775	0	-9.508333333	-29.75480275	10.73813608	0.852	ns	ECA882	N2
IVM.B.S4.R9	5	7	4	6	7/13/23	ivermectin	ECA882	4	7/6/23	7	9	5.5	20.675	20.10909482	326.775	0	-9.508333333	-29.75480275	10.73813608	0.852	ns	ECA882	N2
IVM.B.S4.R10	14	14	12	14	7/13/23	ivermectin	ECA882	4	7/6/23	7	10	13.5	20.675	20.10909482	326.775	0	-9.508333333	-29.75480275	10.73813608	0.852	ns	ECA882	N2
IVM.A.S4.R1	25	26	28	26	7/12/23	ivermectin	N2	4	7/6/23	6	1	26.25	10.275	13.99228458	258.525							N2	N2
IVM.A.S4.R2	1	1	2	2	7/15/23	ivermectin	N2	4	7/6/23	9	2	1.5	10.275	13.99228458	258.525							N2	N2
IVM.A.S4.R3	1	0	1	2	7/14/23	ivermectin	N2	4	7/6/23	8	3	1	10.275	13.99228458	258.525							N2	N2
IVM.A.S4.R4	1	1	1	2	7/15/23	ivermectin	N2	4	7/6/23	9	4	1.25	10.275	13.99228458	258.525							N2	N2
IVM.A.S4.R5	1	1	1	1	7/16/23	ivermectin	N2	4	7/6/23	10	5	1	10.275	13.99228458	258.525							N2	N2
IVM.A.S4.R6	38	41	39	41	7/13/23	ivermectin	N2	4	7/6/23	7	6	39.75	10.275	13.99228458	258.525							N2	N2
IVM.A.S4.R8	21	24	21	24	7/13/23	ivermectin	N2	4	7/6/23	7	8	22.5	10.275	13.99228458	258.525							N2	N2
IVM.A.S4.R9	4	6	6	5	7/14/23	ivermectin	N2	4	7/6/23	8	9	5.25	10.275	13.99228458	258.525							N2	N2
IVM.A.S4.R10	2	2	2	2	7/15/23	ivermectin	N2	4	7/6/23	9	10	2	10.275	13.99228458	258.525							N2	N2
IVM.E.S4.R1	33	35	31	33	7/13/23	ivermectin	PHX2481	4	7/6/23	7	1	33	21.225	12.63892247	250.175	0	12.27777778	-8.494661548	33.0502171	0.623	ns	PHX2481	N2
IVM.E.S4.R2	22	20	18	18	7/13/23	ivermectin	PHX2481	4	7/6/23	7	2	19.5	21.225	12.63892247	250.175	0	12.27777778	-8.494661548	33.0502171	0.623	ns	PHX2481	N2
IVM.E.S4.R3	25	27	25	25	7/13/23	ivermectin	PHX2481	4	7/6/23	7	3	25.5	21.225	12.63892247	250.175	0	12.27777778	-8.494661548	33.0502171	0.623	ns	PHX2481	N2
IVM.E.S4.R4	26	28	27	29	7/13/23	ivermectin	PHX2481	4	7/6/23	7	4	27.5	21.225	12.63892247	250.175	0	12.27777778	-8.494661548	33.0502171	0.623	ns	PHX2481	N2
IVM.E.S4.R5	28	29	27	28	7/13/23	ivermectin	PHX2481	4	7/6/23	7	5	28	21.225	12.63892247	250.175	0	12.27777778	-8.494661548	33.0502171	0.623	ns	PHX2481	N2
IVM.E.S4.R7	11	11	11	11	7/13/23	ivermectin	PHX2481	4	7/6/23	7	7	11	21.225	12.63892247	250.175	0	12.27777778	-8.494661548	33.0502171	0.623	ns	PHX2481	N2
IVM.E.S4.R8	43	43	41	43	7/12/23	ivermectin	PHX2481	4	7/6/23	6	8	42.5	21.225	12.63892247	250.175	0	12.27777778	-8.494661548	33.0502171	0.623	ns	PHX2481	N2
IVM.E.S4.R9	6	7	6	6	7/13/23	ivermectin	PHX2481	4	7/6/23	7	9	6.25	21.225	12.63892247	250.175	0	12.27777778	-8.494661548	33.0502171	0.623	ns	PHX2481	N2
IVM.E.S4.R10	18	18	17	18	7/13/23	ivermectin	PHX2481	4	7/6/23	7	10	17.75	21.225	12.63892247	250.175	0	12.27777778	-8.494661548	33.0502171	0.623	ns	PHX2481	N2
IVM.D.S4.R1	4	5	5	6	7/19/23	ivermectin	PHX2502	4	7/6/23	13	1	5	13.8	12.7545199	107.85	0	1.797619048	-20.40905268	24.00429077	1	ns	PHX2502	N2
IVM.D.S4.R2	0	0	0	0	NA	ivermectin	PHX2502	4	7/6/23	06/24/1776	2	0	13.8	12.7545199	107.85	0	1.797619048	-20.40905268	24.00429077	1	ns	PHX2502	N2
IVM.D.S4.R3	29	30	28	30	7/14/23	ivermectin	PHX2502	4	7/6/23	8	3	29.25	13.8	12.7545199	107.85	0	1.797619048	-20.40905268	24.00429077	1	ns	PHX2502	N2
IVM.D.S4.R4	27	26	28	27	7/14/23	ivermectin	PHX2502	4	7/6/23	8	4	27	13.8	12.7545199	107.85	0	1.797619048	-20.40905268	24.00429077	1	ns	PHX2502	N2
IVM.D.S4.R6	25	22	24	23	7/14/23	ivermectin	PHX2502	4	7/6/23	8	6	23.5	13.8	12.7545199	107.85	0	1.797619048	-20.40905268	24.00429077	1	ns	PHX2502	N2
IVM.D.S4.R7	0	0	0	0	NA	ivermectin	PHX2502	4	7/6/23	06/24/1776	7	0	13.8	12.7545199	107.85	0	1.797619048	-20.40905268	24.00429077	1	ns	PHX2502	N2
IVM.D.S4.R10	6	6	5	7	7/16/23	ivermectin	PHX2502	4	7/6/23	10	10	6	13.8	12.7545199	107.85	0	1.797619048	-20.40905268	24.00429077	1	ns	PHX2502	N2
IVM.C.S4.R1	36	38	36	37	7/13/23	ivermectin	PHX2647	4	7/6/23	7	1	36.75	14.525	10.8866955	256.575	0	3.358333333	-16.88813608	23.60480275	1	ns	PHX2647	N2
IVM.C.S4.R2	5	6	5	5	7/14/23	ivermectin	PHX2647	4	7/6/23	8	2	5.25	14.525	10.8866955	256.575	0	3.358333333	-16.88813608	23.60480275	1	ns	PHX2647	N2
IVM.C.S4.R3	5	6	4	5	7/14/23	ivermectin	PHX2647	4	7/6/23	8	3	5	14.525	10.8866955	256.575	0	3.358333333	-16.88813608	23.60480275	1	ns	PHX2647	N2
IVM.C.S4.R4	21	22	20	20	7/13/23	ivermectin	PHX2647	4	7/6/23	7	4	20.75	14.525	10.8866955	256.575	0	3.358333333	-16.88813608	23.60480275	1	ns	PHX2647	N2
IVM.C.S4.R5	2	2	2	2	7/14/23	ivermectin	PHX2647	4	7/6/23	8	5	2	14.525	10.8866955	256.575	0	3.358333333	-16.88813608	23.60480275	1	ns	PHX2647	N2
IVM.C.S4.R6	5	4	4	4	7/14/23	ivermectin	PHX2647	4	7/6/23	8	6	4.25	14.525	10.8866955	256.575	0	3.358333333	-16.88813608	23.60480275	1	ns	PHX2647	N2
IVM.C.S4.R7	17	20	20	18	7/13/23	ivermectin	PHX2647	4	7/6/23	7	7	18.75	14.525	10.8866955	256.575	0	3.358333333	-16.88813608	23.60480275	1	ns	PHX2647	N2
IVM.C.S4.R8	21	24	23	23	7/13/23	ivermectin	PHX2647	4	7/6/23	7	8	22.75	14.525	10.8866955	256.575	0	3.358333333	-16.88813608	23.60480275	1	ns	PHX2647	N2
IVM.C.S4.R9	16	17	18	17	7/13/23	ivermectin	PHX2647	4	7/6/23	7	9	17	14.525	10.8866955	256.575	0	3.358333333	-16.88813608	23.60480275	1	ns	PHX2647	N2
IVM.C.S4.R10	11	13	14	13	7/13/23	ivermectin	PHX2647	4	7/6/23	7	10	12.75	14.525	10.8866955	256.575	0	3.358333333	-16.88813608	23.60480275	1	ns	PHX2647	N2
ABZ.F.S5.R2	10	11	10	14	7/16/23	albendazole	ECA2687	5	7/7/23	9	2	11.25	13.675	7.568254239	130.8	0	-9.760714286	-21.49196634	1.970537772	0.181	ns	ECA2687	N2
ABZ.F.S5.R4	25	23	18	29	7/16/23	albendazole	ECA2687	5	7/7/23	9	4	23.75	13.675	7.568254239	130.8	0	-9.760714286	-21.49196634	1.970537772	0.181	ns	ECA2687	N2
ABZ.F.S5.R5	16	11	11	18	7/16/23	albendazole	ECA2687	5	7/7/23	9	5	14	13.675	7.568254239	130.8	0	-9.760714286	-21.49196634	1.970537772	0.181	ns	ECA2687	N2
ABZ.F.S5.R7	11	11	11	16	7/16/23	albendazole	ECA2687	5	7/7/23	9	7	12.25	13.675	7.568254239	130.8	0	-9.760714286	-21.49196634	1.970537772	0.181	ns	ECA2687	N2
ABZ.F.S5.R8	23	22	17	26	7/16/23	albendazole	ECA2687	5	7/7/23	9	8	22	13.675	7.568254239	130.8	0	-9.760714286	-21.49196634	1.970537772	0.181	ns	ECA2687	N2
ABZ.F.S5.R9	20	21	20	26	NA	albendazole	ECA2687	5	7/7/23	06/23/1776	9	21.75	13.675	7.568254239	130.8	0	-9.760714286	-21.49196634	1.970537772	0.181	ns	ECA2687	N2
ABZ.F.S5.R10	11	8	6	11	7/16/23	albendazole	ECA2687	5	7/7/23	9	10	9	13.675	7.568254239	130.8	0	-9.760714286	-21.49196634	1.970537772	0.181	ns	ECA2687	N2
ABZ.G.S5.R1	1	1	0	1	7/17/23	albendazole	ECA2688	5	7/7/23	10	1	0.75	5.15	5.860887305	226.1	0	1.375	-9.270937772	12.02093777	1	ns	ECA2688	N2
ABZ.G.S5.R2	2	4	3	8	7/16/23	albendazole	ECA2688	5	7/7/23	9	2	4.25	5.15	5.860887305	226.1	0	1.375	-9.270937772	12.02093777	1	ns	ECA2688	N2
ABZ.G.S5.R3	3	3	4	4	7/18/23	albendazole	ECA2688	5	7/7/23	11	3	3.5	5.15	5.860887305	226.1	0	1.375	-9.270937772	12.02093777	1	ns	ECA2688	N2
ABZ.G.S5.R4	16	17	12	18	7/15/23	albendazole	ECA2688	5	7/7/23	8	4	15.75	5.15	5.860887305	226.1	0	1.375	-9.270937772	12.02093777	1	ns	ECA2688	N2
ABZ.G.S5.R5	1	1	1	5	7/17/23	albendazole	ECA2688	5	7/7/23	10	5	2	5.15	5.860887305	226.1	0	1.375	-9.270937772	12.02093777	1	ns	ECA2688	N2
ABZ.G.S5.R6	1	1	0	0	7/27/23	albendazole	ECA2688	5	7/7/23	20	6	0.5	5.15	5.860887305	226.1	0	1.375	-9.270937772	12.02093777	1	ns	ECA2688	N2
ABZ.G.S5.R7	16	16	14	17	7/15/23	albendazole	ECA2688	5	7/7/23	8	7	15.75	5.15	5.860887305	226.1	0	1.375	-9.270937772	12.02093777	1	ns	ECA2688	N2
ABZ.G.S5.R8	4	6	4	11	7/16/23	albendazole	ECA2688	5	7/7/23	9	8	6.25	5.15	5.860887305	226.1	0	1.375	-9.270937772	12.02093777	1	ns	ECA2688	N2
ABZ.G.S5.R9	1	1	1	1	7/17/23	albendazole	ECA2688	5	7/7/23	10	9	1	5.15	5.860887305	226.1	0	1.375	-9.270937772	12.02093777	1	ns	ECA2688	N2
ABZ.G.S5.R10	2	1	1	3	7/17/23	albendazole	ECA2688	5	7/7/23	10	10	1.75	5.15	5.860887305	226.1	0	1.375	-9.270937772	12.02093777	1	ns	ECA2688	N2
ABZ.H.S5.R1	10	10	10	11	7/16/23	albendazole	ECA2689	5	7/7/23	9	1	10.25	14.425	9.327416279	177.25	0	-7.9	-18.54593777	2.745937772	0.314	ns	ECA2689	N2
ABZ.H.S5.R2	0	0	0	0	NA	albendazole	ECA2689	5	7/7/23	06/23/1776	2	0	14.425	9.327416279	177.25	0	-7.9	-18.54593777	2.745937772	0.314	ns	ECA2689	N2
ABZ.H.S5.R3	11	11	10	16	7/15/23	albendazole	ECA2689	5	7/7/23	8	3	12	14.425	9.327416279	177.25	0	-7.9	-18.54593777	2.745937772	0.314	ns	ECA2689	N2
ABZ.H.S5.R4	17	17	14	19	7/15/23	albendazole	ECA2689	5	7/7/23	8	4	16.75	14.425	9.327416279	177.25	0	-7.9	-18.54593777	2.745937772	0.314	ns	ECA2689	N2
ABZ.H.S5.R5	7	6	7	10	7/16/23	albendazole	ECA2689	5	7/7/23	9	5	7.5	14.425	9.327416279	177.25	0	-7.9	-18.54593777	2.745937772	0.314	ns	ECA2689	N2
ABZ.H.S5.R6	18	18	16	21	7/15/23	albendazole	ECA2689	5	7/7/23	8	6	18.25	14.425	9.327416279	177.25	0	-7.9	-18.54593777	2.745937772	0.314	ns	ECA2689	N2
ABZ.H.S5.R7	4	5	5	8	7/17/23	albendazole	ECA2689	5	7/7/23	10	7	5.5	14.425	9.327416279	177.25	0	-7.9	-18.54593777	2.745937772	0.314	ns	ECA2689	N2
ABZ.H.S5.R8	15	17	15	21	7/16/23	albendazole	ECA2689	5	7/7/23	9	8	17	14.425	9.327416279	177.25	0	-7.9	-18.54593777	2.745937772	0.314	ns	ECA2689	N2
ABZ.H.S5.R9	29	30	28	30	7/15/23	albendazole	ECA2689	5	7/7/23	8	9	29.25	14.425	9.327416279	177.25	0	-7.9	-18.54593777	2.745937772	0.314	ns	ECA2689	N2
ABZ.H.S5.R10	31	24	25	31	7/15/23	albendazole	ECA2689	5	7/7/23	8	10	27.75	14.425	9.327416279	177.25	0	-7.9	-18.54593777	2.745937772	0.314	ns	ECA2689	N2
ABZ.I.S5.R1	9	12	9	16	7/16/23	albendazole	ECA2690	5	7/7/23	9	1	11.5	12.275	7.050856922	110.275	0	-8.6625	-19.95422219	2.629222186	0.272	ns	ECA2690	N2
ABZ.I.S5.R3	9	9	11	14	7/16/23	albendazole	ECA2690	5	7/7/23	9	3	10.75	12.275	7.050856922	110.275	0	-8.6625	-19.95422219	2.629222186	0.272	ns	ECA2690	N2
ABZ.I.S5.R5	16	17	6	22	7/16/23	albendazole	ECA2690	5	7/7/23	9	5	15.25	12.275	7.050856922	110.275	0	-8.6625	-19.95422219	2.629222186	0.272	ns	ECA2690	N2
ABZ.I.S5.R6	20	18	16	24	7/16/23	albendazole	ECA2690	5	7/7/23	9	6	19.5	12.275	7.050856922	110.275	0	-8.6625	-19.95422219	2.629222186	0.272	ns	ECA2690	N2
ABZ.I.S5.R7	14	17	11	20	7/16/23	albendazole	ECA2690	5	7/7/23	9	7	15.5	12.275	7.050856922	110.275	0	-8.6625	-19.95422219	2.629222186	0.272	ns	ECA2690	N2
ABZ.I.S5.R8	17	18	20	25	7/16/23	albendazole	ECA2690	5	7/7/23	9	8	20	12.275	7.050856922	110.275	0	-8.6625	-19.95422219	2.629222186	0.272	ns	ECA2690	N2
ABZ.I.S5.R9	18	17	16	23	7/16/23	albendazole	ECA2690	5	7/7/23	9	9	18.5	12.275	7.050856922	110.275	0	-8.6625	-19.95422219	2.629222186	0.272	ns	ECA2690	N2
ABZ.I.S5.R10	10	10	10	12	7/16/23	albendazole	ECA2690	5	7/7/23	9	10	10.5	12.275	7.050856922	110.275	0	-8.6625	-19.95422219	2.629222186	0.272	ns	ECA2690	N2
ABZ.B.S5.R1	1	1	0	1	7/16/23	albendazole	ECA882	5	7/7/23	9	1	0.75	4.35	8.901622823	218.275	0	2.175	-8.470937772	12.82093777	0.999	ns	ECA882	N2
ABZ.B.S5.R2	1	2	1	3	7/16/23	albendazole	ECA882	5	7/7/23	9	2	1.75	4.35	8.901622823	218.275	0	2.175	-8.470937772	12.82093777	0.999	ns	ECA882	N2
ABZ.B.S5.R3	5	6	5	7	7/15/23	albendazole	ECA882	5	7/7/23	8	3	5.75	4.35	8.901622823	218.275	0	2.175	-8.470937772	12.82093777	0.999	ns	ECA882	N2
ABZ.B.S5.R4	0	0	0	1	7/19/23	albendazole	ECA882	5	7/7/23	12	4	0.25	4.35	8.901622823	218.275	0	2.175	-8.470937772	12.82093777	0.999	ns	ECA882	N2
ABZ.B.S5.R5	2	3	2	3	7/16/23	albendazole	ECA882	5	7/7/23	9	5	2.5	4.35	8.901622823	218.275	0	2.175	-8.470937772	12.82093777	0.999	ns	ECA882	N2
ABZ.B.S5.R6	0	0	0	0	7/27/23	albendazole	ECA882	5	7/7/23	20	6	0	4.35	8.901622823	218.275	0	2.175	-8.470937772	12.82093777	0.999	ns	ECA882	N2
ABZ.B.S5.R7	25	29	30	33	7/14/23	albendazole	ECA882	5	7/7/23	7	7	29.25	4.35	8.901622823	218.275	0	2.175	-8.470937772	12.82093777	0.999	ns	ECA882	N2
ABZ.B.S5.R8	0	0	0	4	7/27/23	albendazole	ECA882	5	7/7/23	20	8	1	4.35	8.901622823	218.275	0	2.175	-8.470937772	12.82093777	0.999	ns	ECA882	N2
ABZ.B.S5.R9	1	2	1	2	7/16/23	albendazole	ECA882	5	7/7/23	9	9	1.5	4.35	8.901622823	218.275	0	2.175	-8.470937772	12.82093777	0.999	ns	ECA882	N2
ABZ.B.S5.R10	0	1	1	1	7/18/23	albendazole	ECA882	5	7/7/23	11	10	0.75	4.35	8.901622823	218.275	0	2.175	-8.470937772	12.82093777	0.999	ns	ECA882	N2
ABZ.A.S5.R1	0	0	0	1	7/17/23	albendazole	N2	5	7/7/23	10	1	0.25	6.525	10.81565866	232.55							N2	N2
ABZ.A.S5.R2	0	0	0	1	7/27/23	albendazole	N2	5	7/7/23	20	2	0.25	6.525	10.81565866	232.55							N2	N2
ABZ.A.S5.R3	0	0	1	3	7/17/23	albendazole	N2	5	7/7/23	10	3	1	6.525	10.81565866	232.55							N2	N2
ABZ.A.S5.R4	0	0	0	3	7/27/23	albendazole	N2	5	7/7/23	20	4	0.75	6.525	10.81565866	232.55							N2	N2
ABZ.A.S5.R5	0	1	0	1	7/18/23	albendazole	N2	5	7/7/23	11	5	0.5	6.525	10.81565866	232.55							N2	N2
ABZ.A.S5.R6	0	2	2	5	7/18/23	albendazole	N2	5	7/7/23	11	6	2.25	6.525	10.81565866	232.55							N2	N2
ABZ.A.S5.R7	23	25	25	31	7/14/23	albendazole	N2	5	7/7/23	7	7	26	6.525	10.81565866	232.55							N2	N2
ABZ.A.S5.R8	5	6	7	7	7/16/23	albendazole	N2	5	7/7/23	9	8	6.25	6.525	10.81565866	232.55							N2	N2
ABZ.A.S5.R9	0	1	0	1	7/14/23	albendazole	N2	5	7/7/23	7	9	0.5	6.525	10.81565866	232.55							N2	N2
ABZ.A.S5.R10	27	29	23	31	7/19/23	albendazole	N2	5	7/7/23	12	10	27.5	6.525	10.81565866	232.55							N2	N2
ABZ.E.S5.R3	0	0	0	3	7/27/23	albendazole	PHX2481	5	7/7/23	20	3	0.75	2.725	4.144021799	150.925	0	-4.096428571	-15.82768063	7.634823486	0.97	ns	PHX2481	N2
ABZ.E.S5.R5	2	0	0	3	7/27/23	albendazole	PHX2481	5	7/7/23	20	5	1.25	2.725	4.144021799	150.925	0	-4.096428571	-15.82768063	7.634823486	0.97	ns	PHX2481	N2
ABZ.E.S5.R6	1	1	1	2	7/17/23	albendazole	PHX2481	5	7/7/23	10	6	1.25	2.725	4.144021799	150.925	0	-4.096428571	-15.82768063	7.634823486	0.97	ns	PHX2481	N2
ABZ.E.S5.R7	1	1	2	3	7/18/23	albendazole	PHX2481	5	7/7/23	11	7	1.75	2.725	4.144021799	150.925	0	-4.096428571	-15.82768063	7.634823486	0.97	ns	PHX2481	N2
ABZ.E.S5.R8	11	10	11	13	7/14/23	albendazole	PHX2481	5	7/7/23	7	8	11.25	2.725	4.144021799	150.925	0	-4.096428571	-15.82768063	7.634823486	0.97	ns	PHX2481	N2
ABZ.E.S5.R9	0	1	0	0	7/16/23	albendazole	PHX2481	5	7/7/23	9	9	0.25	2.725	4.144021799	150.925	0	-4.096428571	-15.82768063	7.634823486	0.97	ns	PHX2481	N2
ABZ.E.S5.R10	0	0	0	2	7/27/23	albendazole	PHX2481	5	7/7/23	20	10	0.5	2.725	4.144021799	150.925	0	-4.096428571	-15.82768063	7.634823486	0.97	ns	PHX2481	N2
ABZ.D.S5.R2	24	23	22	24	7/15/23	albendazole	PHX2502	5	7/7/23	8	2	23.25	11.52777778	7.585393493	146.75	0	5.19375	-6.097972186	16.48547219	0.865	ns	PHX2502	N2
ABZ.D.S5.R3	17	10	9	14	NA	albendazole	PHX2502	5	7/7/23	06/23/1776	3	12.5	11.52777778	7.585393493	146.75	0	5.19375	-6.097972186	16.48547219	0.865	ns	PHX2502	N2
ABZ.D.S5.R4	25	21	19	25	7/15/23	albendazole	PHX2502	5	7/7/23	8	4	22.5	11.52777778	7.585393493	146.75	0	5.19375	-6.097972186	16.48547219	0.865	ns	PHX2502	N2
ABZ.D.S5.R6	0	0	0	0	NA	albendazole	PHX2502	5	7/7/23	06/23/1776	6	0	11.52777778	7.585393493	146.75	0	5.19375	-6.097972186	16.48547219	0.865	ns	PHX2502	N2
ABZ.D.S5.R7	6	7	6	12	7/16/23	albendazole	PHX2502	5	7/7/23	9	7	7.75	11.52777778	7.585393493	146.75	0	5.19375	-6.097972186	16.48547219	0.865	ns	PHX2502	N2
ABZ.D.S5.R8	9	7	7	12	7/16/23	albendazole	PHX2502	5	7/7/23	9	8	8.75	11.52777778	7.585393493	146.75	0	5.19375	-6.097972186	16.48547219	0.865	ns	PHX2502	N2
ABZ.D.S5.R9	6	3	4	8	7/16/23	albendazole	PHX2502	5	7/7/23	9	9	5.25	11.52777778	7.585393493	146.75	0	5.19375	-6.097972186	16.48547219	0.865	ns	PHX2502	N2
ABZ.D.S5.R10	16	13	10	16	7/16/23	albendazole	PHX2502	5	7/7/23	9	10	13.75	11.52777778	7.585393493	146.75	0	5.19375	-6.097972186	16.48547219	0.865	ns	PHX2502	N2
ABZ.C.S5.R1	2	2	2	3	7/16/23	albendazole	PHX2647	5	7/7/23	9	1	2.25	2.375	4.668526415	204.125	0	-4.15	-14.79593777	6.495937772	0.943	ns	PHX2647	N2
ABZ.C.S5.R2	1	1	1	1	7/27/23	albendazole	PHX2647	5	7/7/23	20	2	1	2.375	4.668526415	204.125	0	-4.15	-14.79593777	6.495937772	0.943	ns	PHX2647	N2
ABZ.C.S5.R3	0	0	0	0	7/27/23	albendazole	PHX2647	5	7/7/23	20	3	0	2.375	4.668526415	204.125	0	-4.15	-14.79593777	6.495937772	0.943	ns	PHX2647	N2
ABZ.C.S5.R4	0	0	0	0	7/27/23	albendazole	PHX2647	5	7/7/23	20	4	0	2.375	4.668526415	204.125	0	-4.15	-14.79593777	6.495937772	0.943	ns	PHX2647	N2
ABZ.C.S5.R5	1	1	1	1	7/17/23	albendazole	PHX2647	5	7/7/23	10	5	1	2.375	4.668526415	204.125	0	-4.15	-14.79593777	6.495937772	0.943	ns	PHX2647	N2
ABZ.C.S5.R6	0	0	0	1	7/27/23	albendazole	PHX2647	5	7/7/23	20	6	0.25	2.375	4.668526415	204.125	0	-4.15	-14.79593777	6.495937772	0.943	ns	PHX2647	N2
ABZ.C.S5.R7	1	1	0	1	7/27/23	albendazole	PHX2647	5	7/7/23	20	7	0.75	2.375	4.668526415	204.125	0	-4.15	-14.79593777	6.495937772	0.943	ns	PHX2647	N2
ABZ.C.S5.R8	1	1	1	2	7/17/23	albendazole	PHX2647	5	7/7/23	10	8	1.25	2.375	4.668526415	204.125	0	-4.15	-14.79593777	6.495937772	0.943	ns	PHX2647	N2
ABZ.C.S5.R9	2	2	1	2	7/17/23	albendazole	PHX2647	5	7/7/23	10	9	1.75	2.375	4.668526415	204.125	0	-4.15	-14.79593777	6.495937772	0.943	ns	PHX2647	N2
ABZ.C.S5.R10	15	15	15	17	7/16/23	albendazole	PHX2647	5	7/7/23	9	10	15.5	2.375	4.668526415	204.125	0	-4.15	-14.79593777	6.495937772	0.943	ns	PHX2647	N2
ABZ.A.S1.R1	15	29	16	27	7/10/23	albendazole	N2	1	7/3/23	7	1	21.75	28.675	6.66567701	232.55							N2	N2
ABZ.A.S1.R2	20	27	17	33	7/10/23	albendazole	N2	1	7/3/23	7	2	24.25	28.675	6.66567701	232.55							N2	N2
ABZ.A.S1.R3	26	39	24	36	7/10/23	albendazole	N2	1	7/3/23	7	3	31.25	28.675	6.66567701	232.55							N2	N2
ABZ.A.S1.R4	30	31	36	39	7/10/23	albendazole	N2	1	7/3/23	7	4	34	28.675	6.66567701	232.55							N2	N2
ABZ.A.S1.R5	19	23	18	35	7/11/23	albendazole	N2	1	7/3/23	8	5	23.75	28.675	6.66567701	232.55							N2	N2
ABZ.A.S1.R6	24	28	24	39	7/11/23	albendazole	N2	1	7/3/23	8	6	28.75	28.675	6.66567701	232.55							N2	N2
ABZ.A.S1.R7	30	30	25	35	7/11/23	albendazole	N2	1	7/3/23	8	7	30	28.675	6.66567701	232.55							N2	N2
ABZ.A.S1.R8	22	22	21	24	7/11/23	albendazole	N2	1	7/3/23	8	8	22.25	28.675	6.66567701	232.55							N2	N2
ABZ.A.S1.R9	25	27	26	30	7/10/23	albendazole	N2	1	7/3/23	7	9	27	28.675	6.66567701	232.55							N2	N2
ABZ.A.S1.R10	44	44	39	48	7/10/23	albendazole	N2	1	7/3/23	7	10	43.75	28.675	6.66567701	232.55							N2	N2
ABZ.B.S1.R1	23	29	24	32	7/11/23	albendazole	ECA882	1	7/3/23	8	1	27	28.3	5.556277731	218.275	0	0.375	-9.243781563	9.993781563	1	ns	ECA882	N2
ABZ.B.S1.R2	20	27	23	25	7/10/23	albendazole	ECA882	1	7/3/23	7	2	23.75	28.3	5.556277731	218.275	0	0.375	-9.243781563	9.993781563	1	ns	ECA882	N2
ABZ.B.S1.R3	33	36	34	33	7/10/23	albendazole	ECA882	1	7/3/23	7	3	34	28.3	5.556277731	218.275	0	0.375	-9.243781563	9.993781563	1	ns	ECA882	N2
ABZ.B.S1.R4	27	32	33	31	7/10/23	albendazole	ECA882	1	7/3/23	7	4	30.75	28.3	5.556277731	218.275	0	0.375	-9.243781563	9.993781563	1	ns	ECA882	N2
ABZ.B.S1.R5	31	30	29	30	7/10/23	albendazole	ECA882	1	7/3/23	7	5	30	28.3	5.556277731	218.275	0	0.375	-9.243781563	9.993781563	1	ns	ECA882	N2
ABZ.B.S1.R6	30	33	34	33	7/10/23	albendazole	ECA882	1	7/3/23	7	6	32.5	28.3	5.556277731	218.275	0	0.375	-9.243781563	9.993781563	1	ns	ECA882	N2
ABZ.B.S1.R7	19	20	21	21	7/11/23	albendazole	ECA882	1	7/3/23	8	7	20.25	28.3	5.556277731	218.275	0	0.375	-9.243781563	9.993781563	1	ns	ECA882	N2
ABZ.B.S1.R8	19	20	18	20	7/11/23	albendazole	ECA882	1	7/3/23	8	8	19.25	28.3	5.556277731	218.275	0	0.375	-9.243781563	9.993781563	1	ns	ECA882	N2
ABZ.B.S1.R9	27	30	31	34	7/10/23	albendazole	ECA882	1	7/3/23	7	9	30.5	28.3	5.556277731	218.275	0	0.375	-9.243781563	9.993781563	1	ns	ECA882	N2
ABZ.B.S1.R10	32	37	35	36	7/10/23	albendazole	ECA882	1	7/3/23	7	10	35	28.3	5.556277731	218.275	0	0.375	-9.243781563	9.993781563	1	ns	ECA882	N2
ABZ.C.S1.R1	18	21	21	21	7/11/23	albendazole	PHX2647	1	7/3/23	8	1	20.25	21.05	5.384906891	204.125	0	-7.625	-17.24378156	1.993781563	0.233	ns	PHX2647	N2
ABZ.C.S1.R2	24	29	26	28	7/11/23	albendazole	PHX2647	1	7/3/23	8	2	26.75	21.05	5.384906891	204.125	0	-7.625	-17.24378156	1.993781563	0.233	ns	PHX2647	N2
ABZ.C.S1.R3	18	18	19	18	7/11/23	albendazole	PHX2647	1	7/3/23	8	3	18.25	21.05	5.384906891	204.125	0	-7.625	-17.24378156	1.993781563	0.233	ns	PHX2647	N2
ABZ.C.S1.R4	19	23	19	19	7/11/23	albendazole	PHX2647	1	7/3/23	8	4	20	21.05	5.384906891	204.125	0	-7.625	-17.24378156	1.993781563	0.233	ns	PHX2647	N2
ABZ.C.S1.R5	18	19	19	20	7/11/23	albendazole	PHX2647	1	7/3/23	8	5	19	21.05	5.384906891	204.125	0	-7.625	-17.24378156	1.993781563	0.233	ns	PHX2647	N2
ABZ.C.S1.R6	26	38	31	36	7/11/23	albendazole	PHX2647	1	7/3/23	8	6	32.75	21.05	5.384906891	204.125	0	-7.625	-17.24378156	1.993781563	0.233	ns	PHX2647	N2
ABZ.C.S1.R7	20	27	23	22	7/11/23	albendazole	PHX2647	1	7/3/23	8	7	23	21.05	5.384906891	204.125	0	-7.625	-17.24378156	1.993781563	0.233	ns	PHX2647	N2
ABZ.C.S1.R8	12	16	15	19	7/11/23	albendazole	PHX2647	1	7/3/23	8	8	15.5	21.05	5.384906891	204.125	0	-7.625	-17.24378156	1.993781563	0.233	ns	PHX2647	N2
ABZ.C.S1.R9	17	20	21	24	7/11/23	albendazole	PHX2647	1	7/3/23	8	9	20.5	21.05	5.384906891	204.125	0	-7.625	-17.24378156	1.993781563	0.233	ns	PHX2647	N2
ABZ.C.S1.R10	15	13	15	15	7/13/23	albendazole	PHX2647	1	7/3/23	10	10	14.5	21.05	5.384906891	204.125	0	-7.625	-17.24378156	1.993781563	0.233	ns	PHX2647	N2
ABZ.D.S1.R2	10	14	11	16	7/12/23	albendazole	PHX2502	1	7/3/23	9	2	12.75	14.025	6.804257246	146.75	0	-13.59166667	-23.47402529	-3.70930804	0.00117	**	PHX2502	N2
ABZ.D.S1.R3	24	33	27	34	7/11/23	albendazole	PHX2502	1	7/3/23	8	3	29.5	14.025	6.804257246	146.75	0	-13.59166667	-23.47402529	-3.70930804	0.00117	**	PHX2502	N2
ABZ.D.S1.R4	12	13	14	15	7/12/23	albendazole	PHX2502	1	7/3/23	9	4	13.5	14.025	6.804257246	146.75	0	-13.59166667	-23.47402529	-3.70930804	0.00117	**	PHX2502	N2
ABZ.D.S1.R5	10	9	11	15	7/12/23	albendazole	PHX2502	1	7/3/23	9	5	11.25	14.025	6.804257246	146.75	0	-13.59166667	-23.47402529	-3.70930804	0.00117	**	PHX2502	N2
ABZ.D.S1.R6	9	12	10	12	7/12/23	albendazole	PHX2502	1	7/3/23	9	6	10.75	14.025	6.804257246	146.75	0	-13.59166667	-23.47402529	-3.70930804	0.00117	**	PHX2502	N2
ABZ.D.S1.R7	16	18	15	20	7/12/23	albendazole	PHX2502	1	7/3/23	9	7	17.25	14.025	6.804257246	146.75	0	-13.59166667	-23.47402529	-3.70930804	0.00117	**	PHX2502	N2
ABZ.D.S1.R8	8	8	6	11	7/12/23	albendazole	PHX2502	1	7/3/23	9	8	8.25	14.025	6.804257246	146.75	0	-13.59166667	-23.47402529	-3.70930804	0.00117	**	PHX2502	N2
ABZ.D.S1.R9	11	17	9	18	7/11/23	albendazole	PHX2502	1	7/3/23	8	9	13.75	14.025	6.804257246	146.75	0	-13.59166667	-23.47402529	-3.70930804	0.00117	**	PHX2502	N2
ABZ.D.S1.R10	16	21	14	24	7/11/23	albendazole	PHX2502	1	7/3/23	8	10	18.75	14.025	6.804257246	146.75	0	-13.59166667	-23.47402529	-3.70930804	0.00117	**	PHX2502	N2
ABZ.E.S1.R3	32	36	35	38	7/10/23	albendazole	PHX2481	1	7/3/23	7	3	35.25	19.1	14.58033302	150.925	0	-1.925	-12.52438104	8.674381043	1	ns	PHX2481	N2
ABZ.E.S1.R5	41	42	36	40	7/10/23	albendazole	PHX2481	1	7/3/23	7	5	39.75	19.1	14.58033302	150.925	0	-1.925	-12.52438104	8.674381043	1	ns	PHX2481	N2
ABZ.E.S1.R6	20	19	18	23	7/11/23	albendazole	PHX2481	1	7/3/23	8	6	20	19.1	14.58033302	150.925	0	-1.925	-12.52438104	8.674381043	1	ns	PHX2481	N2
ABZ.E.S1.R7	28	32	27	33	7/11/23	albendazole	PHX2481	1	7/3/23	8	7	30	19.1	14.58033302	150.925	0	-1.925	-12.52438104	8.674381043	1	ns	PHX2481	N2
ABZ.E.S1.R8	17	19	13	22	7/11/23	albendazole	PHX2481	1	7/3/23	8	8	17.75	19.1	14.58033302	150.925	0	-1.925	-12.52438104	8.674381043	1	ns	PHX2481	N2
ABZ.E.S1.R9	15	15	12	15	7/11/23	albendazole	PHX2481	1	7/3/23	8	9	14.25	19.1	14.58033302	150.925	0	-1.925	-12.52438104	8.674381043	1	ns	PHX2481	N2
ABZ.E.S1.R10	29	33	24	35	7/11/23	albendazole	PHX2481	1	7/3/23	8	10	30.25	19.1	14.58033302	150.925	0	-1.925	-12.52438104	8.674381043	1	ns	PHX2481	N2
ABZ.F.S1.R2	11	11	7	12	7/12/23	albendazole	ECA2687	1	7/3/23	9	2	10.25	9.175	8.133478482	130.8	0	17.24642857	6.647047529	27.84580961	6e-05	****	ECA2687	N2
ABZ.F.S1.R4	8	9	6	16	7/12/23	albendazole	ECA2687	1	7/3/23	9	4	9.75	9.175	8.133478482	130.8	0	17.24642857	6.647047529	27.84580961	6e-05	****	ECA2687	N2
ABZ.F.S1.R5	5	5	3	7	7/13/23	albendazole	ECA2687	1	7/3/23	10	5	5	9.175	8.133478482	130.8	0	17.24642857	6.647047529	27.84580961	6e-05	****	ECA2687	N2
ABZ.F.S1.R7	13	14	13	18	7/12/23	albendazole	ECA2687	1	7/3/23	9	7	14.5	9.175	8.133478482	130.8	0	17.24642857	6.647047529	27.84580961	6e-05	****	ECA2687	N2
ABZ.F.S1.R8	26	31	28	35	7/11/23	albendazole	ECA2687	1	7/3/23	8	8	30	9.175	8.133478482	130.8	0	17.24642857	6.647047529	27.84580961	6e-05	****	ECA2687	N2
ABZ.F.S1.R9	5	5	5	7	7/12/23	albendazole	ECA2687	1	7/3/23	9	9	5.5	9.175	8.133478482	130.8	0	17.24642857	6.647047529	27.84580961	6e-05	****	ECA2687	N2
ABZ.F.S1.R10	2	3	2	13	7/12/23	albendazole	ECA2687	1	7/3/23	9	10	5	9.175	8.133478482	130.8	0	17.24642857	6.647047529	27.84580961	6e-05	****	ECA2687	N2
ABZ.G.S1.R1	18	24	21	24	7/11/23	albendazole	ECA2688	1	7/3/23	8	1	21.75	22.175	4.54308082	226.1	0	6.5	-3.118781563	16.11878156	0.442	ns	ECA2688	N2
ABZ.G.S1.R2	19	26	21	22	7/11/23	albendazole	ECA2688	1	7/3/23	8	2	22	22.175	4.54308082	226.1	0	6.5	-3.118781563	16.11878156	0.442	ns	ECA2688	N2
ABZ.G.S1.R3	26	32	30	30	7/11/23	albendazole	ECA2688	1	7/3/23	8	3	29.5	22.175	4.54308082	226.1	0	6.5	-3.118781563	16.11878156	0.442	ns	ECA2688	N2
ABZ.G.S1.R4	14	20	14	15	7/11/23	albendazole	ECA2688	1	7/3/23	8	4	15.75	22.175	4.54308082	226.1	0	6.5	-3.118781563	16.11878156	0.442	ns	ECA2688	N2
ABZ.G.S1.R5	27	31	25	32	7/11/23	albendazole	ECA2688	1	7/3/23	8	5	28.75	22.175	4.54308082	226.1	0	6.5	-3.118781563	16.11878156	0.442	ns	ECA2688	N2
ABZ.G.S1.R6	24	27	21	22	7/11/23	albendazole	ECA2688	1	7/3/23	8	6	23.5	22.175	4.54308082	226.1	0	6.5	-3.118781563	16.11878156	0.442	ns	ECA2688	N2
ABZ.G.S1.R7	19	25	19	25	7/11/23	albendazole	ECA2688	1	7/3/23	8	7	22	22.175	4.54308082	226.1	0	6.5	-3.118781563	16.11878156	0.442	ns	ECA2688	N2
ABZ.G.S1.R8	20	23	18	26	7/11/23	albendazole	ECA2688	1	7/3/23	8	8	21.75	22.175	4.54308082	226.1	0	6.5	-3.118781563	16.11878156	0.442	ns	ECA2688	N2
ABZ.G.S1.R9	16	16	11	19	7/11/23	albendazole	ECA2688	1	7/3/23	8	9	15.5	22.175	4.54308082	226.1	0	6.5	-3.118781563	16.11878156	0.442	ns	ECA2688	N2
ABZ.G.S1.R10	14	26	19	26	7/11/23	albendazole	ECA2688	1	7/3/23	8	10	21.25	22.175	4.54308082	226.1	0	6.5	-3.118781563	16.11878156	0.442	ns	ECA2688	N2
ABZ.H.S1.R1	6	10	7	9	7/12/23	albendazole	ECA2689	1	7/3/23	9	1	8	18.425	7.738836045	177.25	0	10.25	0.631218437	19.86878156	0.028	*	ECA2689	N2
ABZ.H.S1.R2	15	20	18	24	7/13/23	albendazole	ECA2689	1	7/3/23	10	2	19.25	18.425	7.738836045	177.25	0	10.25	0.631218437	19.86878156	0.028	*	ECA2689	N2
ABZ.H.S1.R3	19	23	21	25	7/12/23	albendazole	ECA2689	1	7/3/23	9	3	22	18.425	7.738836045	177.25	0	10.25	0.631218437	19.86878156	0.028	*	ECA2689	N2
ABZ.H.S1.R4	14	20	15	20	7/12/23	albendazole	ECA2689	1	7/3/23	9	4	17.25	18.425	7.738836045	177.25	0	10.25	0.631218437	19.86878156	0.028	*	ECA2689	N2
ABZ.H.S1.R5	14	19	14	18	7/12/23	albendazole	ECA2689	1	7/3/23	9	5	16.25	18.425	7.738836045	177.25	0	10.25	0.631218437	19.86878156	0.028	*	ECA2689	N2
ABZ.H.S1.R6	13	15	14	13	7/12/23	albendazole	ECA2689	1	7/3/23	9	6	13.75	18.425	7.738836045	177.25	0	10.25	0.631218437	19.86878156	0.028	*	ECA2689	N2
ABZ.H.S1.R7	33	45	32	41	7/11/23	albendazole	ECA2689	1	7/3/23	8	7	37.75	18.425	7.738836045	177.25	0	10.25	0.631218437	19.86878156	0.028	*	ECA2689	N2
ABZ.H.S1.R8	13	18	14	15	7/12/23	albendazole	ECA2689	1	7/3/23	9	8	15	18.425	7.738836045	177.25	0	10.25	0.631218437	19.86878156	0.028	*	ECA2689	N2
ABZ.H.S1.R9	18	18	18	20	7/11/23	albendazole	ECA2689	1	7/3/23	8	9	18.5	18.425	7.738836045	177.25	0	10.25	0.631218437	19.86878156	0.028	*	ECA2689	N2
ABZ.H.S1.R10	16	20	11	19	7/11/23	albendazole	ECA2689	1	7/3/23	8	10	16.5	18.425	7.738836045	177.25	0	10.25	0.631218437	19.86878156	0.028	*	ECA2689	N2
ABZ.I.S1.R1	3	14	3	7	7/27/23	albendazole	ECA2690	1	7/3/23	24	1	6.75	9.9	6.002545756	110.275	0	17.51875	7.316491495	27.7210085	1.95e-05	****	ECA2690	N2
ABZ.I.S1.R3	4	11	5	6	7/13/23	albendazole	ECA2690	1	7/3/23	10	3	6.5	9.9	6.002545756	110.275	0	17.51875	7.316491495	27.7210085	1.95e-05	****	ECA2690	N2
ABZ.I.S1.R5	4	19	12	12	7/12/23	albendazole	ECA2690	1	7/3/23	9	5	11.75	9.9	6.002545756	110.275	0	17.51875	7.316491495	27.7210085	1.95e-05	****	ECA2690	N2
ABZ.I.S1.R6	19	29	25	27	7/12/23	albendazole	ECA2690	1	7/3/23	9	6	25	9.9	6.002545756	110.275	0	17.51875	7.316491495	27.7210085	1.95e-05	****	ECA2690	N2
ABZ.I.S1.R7	7	16	12	12	7/12/23	albendazole	ECA2690	1	7/3/23	9	7	11.75	9.9	6.002545756	110.275	0	17.51875	7.316491495	27.7210085	1.95e-05	****	ECA2690	N2
ABZ.I.S1.R8	6	18	7	11	7/12/23	albendazole	ECA2690	1	7/3/23	9	8	10.5	9.9	6.002545756	110.275	0	17.51875	7.316491495	27.7210085	1.95e-05	****	ECA2690	N2
ABZ.I.S1.R9	5	10	6	6	7/12/23	albendazole	ECA2690	1	7/3/23	9	9	6.75	9.9	6.002545756	110.275	0	17.51875	7.316491495	27.7210085	1.95e-05	****	ECA2690	N2
ABZ.I.S1.R10	6	16	6	13	7/12/23	albendazole	ECA2690	1	7/3/23	9	10	10.25	9.9	6.002545756	110.275	0	17.51875	7.316491495	27.7210085	1.95e-05	****	ECA2690	N2
ABZ.A.S2.R1	78	71	76	78	7/10/23	albendazole	N2	2	7/4/23	6	1	75.75	89.75	9.496344326	232.55							N2	N2
ABZ.A.S2.R2	108	98	103	109	7/10/23	albendazole	N2	2	7/4/23	6	2	104.5	89.75	9.496344326	232.55							N2	N2
ABZ.A.S2.R3	107	104	102	104	7/10/23	albendazole	N2	2	7/4/23	6	3	104.25	89.75	9.496344326	232.55							N2	N2
ABZ.A.S2.R4	95	83	92	87	7/10/23	albendazole	N2	2	7/4/23	6	4	89.25	89.75	9.496344326	232.55							N2	N2
ABZ.A.S2.R5	92	92	91	96	7/10/23	albendazole	N2	2	7/4/23	6	5	92.75	89.75	9.496344326	232.55							N2	N2
ABZ.A.S2.R6	94	93	90	96	7/10/23	albendazole	N2	2	7/4/23	6	6	93.25	89.75	9.496344326	232.55							N2	N2
ABZ.A.S2.R7	89	84	84	87	7/10/23	albendazole	N2	2	7/4/23	6	7	86	89.75	9.496344326	232.55							N2	N2
ABZ.A.S2.R8	88	77	84	88	7/10/23	albendazole	N2	2	7/4/23	6	8	84.25	89.75	9.496344326	232.55							N2	N2
ABZ.A.S2.R9	80	80	77	78	7/10/23	albendazole	N2	2	7/4/23	6	9	78.75	89.75	9.496344326	232.55							N2	N2
ABZ.A.S2.R10	88	88	86	93	7/10/23	albendazole	N2	2	7/4/23	6	10	88.75	89.75	9.496344326	232.55							N2	N2
ABZ.B.S2.R1	78	74	82	78	7/10/23	albendazole	ECA882	2	7/4/23	6	1	78	86.625	17.41138277	218.275	0	3.125	-16.42228341	22.67228341	1	ns	ECA882	N2
ABZ.B.S2.R2	87	80	80	79	7/10/23	albendazole	ECA882	2	7/4/23	6	2	81.5	86.625	17.41138277	218.275	0	3.125	-16.42228341	22.67228341	1	ns	ECA882	N2
ABZ.B.S2.R3	108	105	96	93	7/10/23	albendazole	ECA882	2	7/4/23	6	3	100.5	86.625	17.41138277	218.275	0	3.125	-16.42228341	22.67228341	1	ns	ECA882	N2
ABZ.B.S2.R4	106	104	100	100	7/10/23	albendazole	ECA882	2	7/4/23	6	4	102.5	86.625	17.41138277	218.275	0	3.125	-16.42228341	22.67228341	1	ns	ECA882	N2
ABZ.B.S2.R5	97	96	87	94	7/10/23	albendazole	ECA882	2	7/4/23	6	5	93.5	86.625	17.41138277	218.275	0	3.125	-16.42228341	22.67228341	1	ns	ECA882	N2
ABZ.B.S2.R6	78	71	72	76	7/10/23	albendazole	ECA882	2	7/4/23	6	6	74.25	86.625	17.41138277	218.275	0	3.125	-16.42228341	22.67228341	1	ns	ECA882	N2
ABZ.B.S2.R7	68	67	66	66	7/10/23	albendazole	ECA882	2	7/4/23	6	7	66.75	86.625	17.41138277	218.275	0	3.125	-16.42228341	22.67228341	1	ns	ECA882	N2
ABZ.B.S2.R8	69	53	58	61	7/10/23	albendazole	ECA882	2	7/4/23	6	8	60.25	86.625	17.41138277	218.275	0	3.125	-16.42228341	22.67228341	1	ns	ECA882	N2
ABZ.B.S2.R9	115	118	112	118	7/10/23	albendazole	ECA882	2	7/4/23	6	9	115.75	86.625	17.41138277	218.275	0	3.125	-16.42228341	22.67228341	1	ns	ECA882	N2
ABZ.B.S2.R10	95	90	89	99	7/11/23	albendazole	ECA882	2	7/4/23	7	10	93.25	86.625	17.41138277	218.275	0	3.125	-16.42228341	22.67228341	1	ns	ECA882	N2
ABZ.C.S2.R1	67	70	65	70	7/11/23	albendazole	PHX2647	2	7/4/23	7	1	68	70.975	13.70951109	204.125	0	-18.775	-38.32228341	0.772283414	0.0695	ns	PHX2647	N2
ABZ.C.S2.R2	65	67	64	71	7/11/23	albendazole	PHX2647	2	7/4/23	7	2	66.75	70.975	13.70951109	204.125	0	-18.775	-38.32228341	0.772283414	0.0695	ns	PHX2647	N2
ABZ.C.S2.R3	64	62	56	64	7/11/23	albendazole	PHX2647	2	7/4/23	7	3	61.5	70.975	13.70951109	204.125	0	-18.775	-38.32228341	0.772283414	0.0695	ns	PHX2647	N2
ABZ.C.S2.R4	79	79	76	81	7/11/23	albendazole	PHX2647	2	7/4/23	7	4	78.75	70.975	13.70951109	204.125	0	-18.775	-38.32228341	0.772283414	0.0695	ns	PHX2647	N2
ABZ.C.S2.R5	81	89	80	86	7/10/23	albendazole	PHX2647	2	7/4/23	6	5	84	70.975	13.70951109	204.125	0	-18.775	-38.32228341	0.772283414	0.0695	ns	PHX2647	N2
ABZ.C.S2.R6	48	49	48	46	7/11/23	albendazole	PHX2647	2	7/4/23	7	6	47.75	70.975	13.70951109	204.125	0	-18.775	-38.32228341	0.772283414	0.0695	ns	PHX2647	N2
ABZ.C.S2.R7	82	82	85	88	7/10/23	albendazole	PHX2647	2	7/4/23	6	7	84.25	70.975	13.70951109	204.125	0	-18.775	-38.32228341	0.772283414	0.0695	ns	PHX2647	N2
ABZ.C.S2.R8	77	79	72	76	7/10/23	albendazole	PHX2647	2	7/4/23	6	8	76	70.975	13.70951109	204.125	0	-18.775	-38.32228341	0.772283414	0.0695	ns	PHX2647	N2
ABZ.C.S2.R9	87	89	90	89	7/10/23	albendazole	PHX2647	2	7/4/23	6	9	88.75	70.975	13.70951109	204.125	0	-18.775	-38.32228341	0.772283414	0.0695	ns	PHX2647	N2
ABZ.C.S2.R10	54	51	53	58	NA	albendazole	PHX2647	2	7/4/23	06/26/1776	10	54	70.975	13.70951109	204.125	0	-18.775	-38.32228341	0.772283414	0.0695	ns	PHX2647	N2
ABZ.D.S2.R2	53	54	54	57	7/11/23	albendazole	PHX2502	2	7/4/23	7	2	54.5	45.85	14.40688493	146.75	0	-40.69444444	-60.77736904	-20.61151984	3.49e-07	****	PHX2502	N2
ABZ.D.S2.R3	71	70	72	70	7/11/23	albendazole	PHX2502	2	7/4/23	7	3	70.75	45.85	14.40688493	146.75	0	-40.69444444	-60.77736904	-20.61151984	3.49e-07	****	PHX2502	N2
ABZ.D.S2.R4	41	33	29	37	7/12/23	albendazole	PHX2502	2	7/4/23	8	4	35	45.85	14.40688493	146.75	0	-40.69444444	-60.77736904	-20.61151984	3.49e-07	****	PHX2502	N2
ABZ.D.S2.R5	47	43	44	45	7/11/23	albendazole	PHX2502	2	7/4/23	7	5	44.75	45.85	14.40688493	146.75	0	-40.69444444	-60.77736904	-20.61151984	3.49e-07	****	PHX2502	N2
ABZ.D.S2.R6	51	49	45	46	7/11/23	albendazole	PHX2502	2	7/4/23	7	6	47.75	45.85	14.40688493	146.75	0	-40.69444444	-60.77736904	-20.61151984	3.49e-07	****	PHX2502	N2
ABZ.D.S2.R7	47	43	46	46	7/11/23	albendazole	PHX2502	2	7/4/23	7	7	45.5	45.85	14.40688493	146.75	0	-40.69444444	-60.77736904	-20.61151984	3.49e-07	****	PHX2502	N2
ABZ.D.S2.R8	44	41	41	40	7/11/23	albendazole	PHX2502	2	7/4/23	7	8	41.5	45.85	14.40688493	146.75	0	-40.69444444	-60.77736904	-20.61151984	3.49e-07	****	PHX2502	N2
ABZ.D.S2.R9	47	44	40	38	7/11/23	albendazole	PHX2502	2	7/4/23	7	9	42.25	45.85	14.40688493	146.75	0	-40.69444444	-60.77736904	-20.61151984	3.49e-07	****	PHX2502	N2
ABZ.D.S2.R10	61	62	55	60	7/11/23	albendazole	PHX2502	2	7/4/23	7	10	59.5	45.85	14.40688493	146.75	0	-40.69444444	-60.77736904	-20.61151984	3.49e-07	****	PHX2502	N2
ABZ.E.S2.R3	106	109	101	107	7/10/23	albendazole	PHX2481	2	7/4/23	6	3	105.75	63.95	45.33345588	150.925	0	1.571428571	-19.96862865	23.11148579	1	ns	PHX2481	N2
ABZ.E.S2.R5	77	73	69	69	7/11/23	albendazole	PHX2481	2	7/4/23	7	5	72	63.95	45.33345588	150.925	0	1.571428571	-19.96862865	23.11148579	1	ns	PHX2481	N2
ABZ.E.S2.R6	85	85	80	83	7/11/23	albendazole	PHX2481	2	7/4/23	7	6	83.25	63.95	45.33345588	150.925	0	1.571428571	-19.96862865	23.11148579	1	ns	PHX2481	N2
ABZ.E.S2.R7	86	95	75	86	7/10/23	albendazole	PHX2481	2	7/4/23	6	7	85.5	63.95	45.33345588	150.925	0	1.571428571	-19.96862865	23.11148579	1	ns	PHX2481	N2
ABZ.E.S2.R8	92	91	87	87	7/10/23	albendazole	PHX2481	2	7/4/23	6	8	89.25	63.95	45.33345588	150.925	0	1.571428571	-19.96862865	23.11148579	1	ns	PHX2481	N2
ABZ.E.S2.R9	111	112	105	109	7/10/23	albendazole	PHX2481	2	7/4/23	6	9	109.25	63.95	45.33345588	150.925	0	1.571428571	-19.96862865	23.11148579	1	ns	PHX2481	N2
ABZ.E.S2.R10	99	103	85	90	7/10/23	albendazole	PHX2481	2	7/4/23	6	10	94.25	63.95	45.33345588	150.925	0	1.571428571	-19.96862865	23.11148579	1	ns	PHX2481	N2
ABZ.F.S2.R2	34	27	26	27	7/12/23	albendazole	ECA2687	2	7/4/23	8	2	28.5	37.5	13.54108973	130.8	0	46.85714286	25.31708564	68.39720008	4.7e-08	****	ECA2687	N2
ABZ.F.S2.R4	49	50	48	48	7/12/23	albendazole	ECA2687	2	7/4/23	8	4	48.75	37.5	13.54108973	130.8	0	46.85714286	25.31708564	68.39720008	4.7e-08	****	ECA2687	N2
ABZ.F.S2.R5	38	39	32	40	7/12/23	albendazole	ECA2687	2	7/4/23	8	5	37.25	37.5	13.54108973	130.8	0	46.85714286	25.31708564	68.39720008	4.7e-08	****	ECA2687	N2
ABZ.F.S2.R7	52	50	43	52	7/12/23	albendazole	ECA2687	2	7/4/23	8	7	49.25	37.5	13.54108973	130.8	0	46.85714286	25.31708564	68.39720008	4.7e-08	****	ECA2687	N2
ABZ.F.S2.R8	52	55	51	54	7/11/23	albendazole	ECA2687	2	7/4/23	7	8	53	37.5	13.54108973	130.8	0	46.85714286	25.31708564	68.39720008	4.7e-08	****	ECA2687	N2
ABZ.F.S2.R9	49	45	47	40	7/12/23	albendazole	ECA2687	2	7/4/23	8	9	45.25	37.5	13.54108973	130.8	0	46.85714286	25.31708564	68.39720008	4.7e-08	****	ECA2687	N2
ABZ.F.S2.R10	41	39	37	36	7/11/23	albendazole	ECA2687	2	7/4/23	7	10	38.25	37.5	13.54108973	130.8	0	46.85714286	25.31708564	68.39720008	4.7e-08	****	ECA2687	N2
ABZ.G.S2.R1	104	111	104	105	7/11/23	albendazole	ECA2688	2	7/4/23	7	1	106	90.75	17.61982785	226.1	0	-1	-20.54728341	18.54728341	1	ns	ECA2688	N2
ABZ.G.S2.R2	75	81	80	78	7/11/23	albendazole	ECA2688	2	7/4/23	7	2	78.5	90.75	17.61982785	226.1	0	-1	-20.54728341	18.54728341	1	ns	ECA2688	N2
ABZ.G.S2.R3	75	70	69	72	7/11/23	albendazole	ECA2688	2	7/4/23	7	3	71.5	90.75	17.61982785	226.1	0	-1	-20.54728341	18.54728341	1	ns	ECA2688	N2
ABZ.G.S2.R4	70	76	67	74	7/11/23	albendazole	ECA2688	2	7/4/23	7	4	71.75	90.75	17.61982785	226.1	0	-1	-20.54728341	18.54728341	1	ns	ECA2688	N2
ABZ.G.S2.R5	71	79	61	70	7/11/23	albendazole	ECA2688	2	7/4/23	7	5	70.25	90.75	17.61982785	226.1	0	-1	-20.54728341	18.54728341	1	ns	ECA2688	N2
ABZ.G.S2.R6	104	109	103	114	7/10/23	albendazole	ECA2688	2	7/4/23	6	6	107.5	90.75	17.61982785	226.1	0	-1	-20.54728341	18.54728341	1	ns	ECA2688	N2
ABZ.G.S2.R7	88	89	83	92	7/11/23	albendazole	ECA2688	2	7/4/23	7	7	88	90.75	17.61982785	226.1	0	-1	-20.54728341	18.54728341	1	ns	ECA2688	N2
ABZ.G.S2.R8	99	104	91	97	7/10/23	albendazole	ECA2688	2	7/4/23	6	8	97.75	90.75	17.61982785	226.1	0	-1	-20.54728341	18.54728341	1	ns	ECA2688	N2
ABZ.G.S2.R9	98	105	86	93	7/10/23	albendazole	ECA2688	2	7/4/23	6	9	95.5	90.75	17.61982785	226.1	0	-1	-20.54728341	18.54728341	1	ns	ECA2688	N2
ABZ.G.S2.R10	124	123	112	124	7/10/23	albendazole	ECA2688	2	7/4/23	6	10	120.75	90.75	17.61982785	226.1	0	-1	-20.54728341	18.54728341	1	ns	ECA2688	N2
ABZ.H.S2.R1	54	55	47	59	7/12/23	albendazole	ECA2689	2	7/4/23	8	1	53.75	54.725	15.36113874	177.25	0	35.025	15.47771659	54.57228341	7.53e-06	****	ECA2689	N2
ABZ.H.S2.R2	20	21	19	24	7/12/23	albendazole	ECA2689	2	7/4/23	8	2	21	54.725	15.36113874	177.25	0	35.025	15.47771659	54.57228341	7.53e-06	****	ECA2689	N2
ABZ.H.S2.R3	52	52	51	53	7/11/23	albendazole	ECA2689	2	7/4/23	7	3	52	54.725	15.36113874	177.25	0	35.025	15.47771659	54.57228341	7.53e-06	****	ECA2689	N2
ABZ.H.S2.R4	60	61	60	65	7/11/23	albendazole	ECA2689	2	7/4/23	7	4	61.5	54.725	15.36113874	177.25	0	35.025	15.47771659	54.57228341	7.53e-06	****	ECA2689	N2
ABZ.H.S2.R5	43	41	40	42	7/11/23	albendazole	ECA2689	2	7/4/23	7	5	41.5	54.725	15.36113874	177.25	0	35.025	15.47771659	54.57228341	7.53e-06	****	ECA2689	N2
ABZ.H.S2.R6	61	64	57	63	7/12/23	albendazole	ECA2689	2	7/4/23	8	6	61.25	54.725	15.36113874	177.25	0	35.025	15.47771659	54.57228341	7.53e-06	****	ECA2689	N2
ABZ.H.S2.R7	64	66	62	68	7/11/23	albendazole	ECA2689	2	7/4/23	7	7	65	54.725	15.36113874	177.25	0	35.025	15.47771659	54.57228341	7.53e-06	****	ECA2689	N2
ABZ.H.S2.R8	76	76	72	78	7/11/23	albendazole	ECA2689	2	7/4/23	7	8	75.5	54.725	15.36113874	177.25	0	35.025	15.47771659	54.57228341	7.53e-06	****	ECA2689	N2
ABZ.H.S2.R9	67	65	67	68	7/11/23	albendazole	ECA2689	2	7/4/23	7	9	66.75	54.725	15.36113874	177.25	0	35.025	15.47771659	54.57228341	7.53e-06	****	ECA2689	N2
ABZ.H.S2.R10	49	49	47	51	7/11/23	albendazole	ECA2689	2	7/4/23	7	10	49	54.725	15.36113874	177.25	0	35.025	15.47771659	54.57228341	7.53e-06	****	ECA2689	N2
ABZ.I.S2.R1	22	22	21	22	7/12/23	albendazole	ECA2690	2	7/4/23	8	1	21.75	30.35	18.20569203	110.275	0	52.1875	31.45447502	72.92052498	3.58e-10	****	ECA2690	N2
ABZ.I.S2.R3	29	33	32	30	7/12/23	albendazole	ECA2690	2	7/4/23	8	3	31	30.35	18.20569203	110.275	0	52.1875	31.45447502	72.92052498	3.58e-10	****	ECA2690	N2
ABZ.I.S2.R5	46	42	42	43	7/11/23	albendazole	ECA2690	2	7/4/23	7	5	43.25	30.35	18.20569203	110.275	0	52.1875	31.45447502	72.92052498	3.58e-10	****	ECA2690	N2
ABZ.I.S2.R6	44	40	41	38	7/11/23	albendazole	ECA2690	2	7/4/23	7	6	40.75	30.35	18.20569203	110.275	0	52.1875	31.45447502	72.92052498	3.58e-10	****	ECA2690	N2
ABZ.I.S2.R7	50	43	46	48	7/11/23	albendazole	ECA2690	2	7/4/23	7	7	46.75	30.35	18.20569203	110.275	0	52.1875	31.45447502	72.92052498	3.58e-10	****	ECA2690	N2
ABZ.I.S2.R8	39	40	37	39	7/11/23	albendazole	ECA2690	2	7/4/23	7	8	38.75	30.35	18.20569203	110.275	0	52.1875	31.45447502	72.92052498	3.58e-10	****	ECA2690	N2
ABZ.I.S2.R9	26	24	23	22	7/11/23	albendazole	ECA2690	2	7/4/23	7	9	23.75	30.35	18.20569203	110.275	0	52.1875	31.45447502	72.92052498	3.58e-10	****	ECA2690	N2
ABZ.I.S2.R10	56	58	51	53	7/11/23	albendazole	ECA2690	2	7/4/23	7	10	54.5	30.35	18.20569203	110.275	0	52.1875	31.45447502	72.92052498	3.58e-10	****	ECA2690	N2
ABZ.A.S3.R1	77	73	72	74	7/11/23	albendazole	N2	3	7/5/23	6	1	74	83.325	15.34422168	232.55							N2	N2
ABZ.A.S3.R2	103	100	106	102	7/11/23	albendazole	N2	3	7/5/23	6	2	102.75	83.325	15.34422168	232.55							N2	N2
ABZ.A.S3.R3	84	83	84	85	7/11/23	albendazole	N2	3	7/5/23	6	3	84	83.325	15.34422168	232.55							N2	N2
ABZ.A.S3.R4	97	98	95	98	7/11/23	albendazole	N2	3	7/5/23	6	4	97	83.325	15.34422168	232.55							N2	N2
ABZ.A.S3.R5	95	95	93	96	7/11/23	albendazole	N2	3	7/5/23	6	5	94.75	83.325	15.34422168	232.55							N2	N2
ABZ.A.S3.R6	75	72	75	75	7/11/23	albendazole	N2	3	7/5/23	6	6	74.25	83.325	15.34422168	232.55							N2	N2
ABZ.A.S3.R7	49	50	50	49	7/12/23	albendazole	N2	3	7/5/23	7	7	49.5	83.325	15.34422168	232.55							N2	N2
ABZ.A.S3.R8	81	77	78	77	7/11/23	albendazole	N2	3	7/5/23	6	8	78.25	83.325	15.34422168	232.55							N2	N2
ABZ.A.S3.R9	90	89	91	97	7/11/23	albendazole	N2	3	7/5/23	6	9	91.75	83.325	15.34422168	232.55							N2	N2
ABZ.A.S3.R10	86	91	85	86	7/11/23	albendazole	N2	3	7/5/23	6	10	87	83.325	15.34422168	232.55							N2	N2
ABZ.B.S3.R1	66	68	66	71	7/11/23	albendazole	ECA882	3	7/5/23	6	1	67.75	83.15	11.49770509	218.275	0	0.175	-17.35321209	17.70321209	1	ns	ECA882	N2
ABZ.B.S3.R2	80	76	81	80	7/11/23	albendazole	ECA882	3	7/5/23	6	2	79.25	83.15	11.49770509	218.275	0	0.175	-17.35321209	17.70321209	1	ns	ECA882	N2
ABZ.B.S3.R3	85	82	89	90	7/11/23	albendazole	ECA882	3	7/5/23	6	3	86.5	83.15	11.49770509	218.275	0	0.175	-17.35321209	17.70321209	1	ns	ECA882	N2
ABZ.B.S3.R4	86	82	84	85	7/11/23	albendazole	ECA882	3	7/5/23	6	4	84.25	83.15	11.49770509	218.275	0	0.175	-17.35321209	17.70321209	1	ns	ECA882	N2
ABZ.B.S3.R5	88	86	91	91	7/11/23	albendazole	ECA882	3	7/5/23	6	5	89	83.15	11.49770509	218.275	0	0.175	-17.35321209	17.70321209	1	ns	ECA882	N2
ABZ.B.S3.R6	87	105	87	89	7/11/23	albendazole	ECA882	3	7/5/23	6	6	92	83.15	11.49770509	218.275	0	0.175	-17.35321209	17.70321209	1	ns	ECA882	N2
ABZ.B.S3.R7	93	92	92	94	7/11/23	albendazole	ECA882	3	7/5/23	6	7	92.75	83.15	11.49770509	218.275	0	0.175	-17.35321209	17.70321209	1	ns	ECA882	N2
ABZ.B.S3.R8	62	63	63	62	7/12/23	albendazole	ECA882	3	7/5/23	7	8	62.5	83.15	11.49770509	218.275	0	0.175	-17.35321209	17.70321209	1	ns	ECA882	N2
ABZ.B.S3.R9	101	99	99	99	7/11/23	albendazole	ECA882	3	7/5/23	6	9	99.5	83.15	11.49770509	218.275	0	0.175	-17.35321209	17.70321209	1	ns	ECA882	N2
ABZ.B.S3.R10	81	78	76	77	7/11/23	albendazole	ECA882	3	7/5/23	6	10	78	83.15	11.49770509	218.275	0	0.175	-17.35321209	17.70321209	1	ns	ECA882	N2
ABZ.C.S3.R1	81	80	83	83	7/11/23	albendazole	PHX2647	3	7/5/23	6	1	81.75	69.95	12.10245613	204.125	0	-13.375	-30.90321209	4.153212087	0.279	ns	PHX2647	N2
ABZ.C.S3.R2	56	56	60	56	7/12/23	albendazole	PHX2647	3	7/5/23	7	2	57	69.95	12.10245613	204.125	0	-13.375	-30.90321209	4.153212087	0.279	ns	PHX2647	N2
ABZ.C.S3.R3	63	65	63	62	7/12/23	albendazole	PHX2647	3	7/5/23	7	3	63.25	69.95	12.10245613	204.125	0	-13.375	-30.90321209	4.153212087	0.279	ns	PHX2647	N2
ABZ.C.S3.R4	61	64	62	69	7/12/23	albendazole	PHX2647	3	7/5/23	7	4	64	69.95	12.10245613	204.125	0	-13.375	-30.90321209	4.153212087	0.279	ns	PHX2647	N2
ABZ.C.S3.R5	82	86	88	88	7/12/23	albendazole	PHX2647	3	7/5/23	7	5	86	69.95	12.10245613	204.125	0	-13.375	-30.90321209	4.153212087	0.279	ns	PHX2647	N2
ABZ.C.S3.R6	64	71	66	71	7/12/23	albendazole	PHX2647	3	7/5/23	7	6	68	69.95	12.10245613	204.125	0	-13.375	-30.90321209	4.153212087	0.279	ns	PHX2647	N2
ABZ.C.S3.R7	56	60	53	63	7/12/23	albendazole	PHX2647	3	7/5/23	7	7	58	69.95	12.10245613	204.125	0	-13.375	-30.90321209	4.153212087	0.279	ns	PHX2647	N2
ABZ.C.S3.R8	81	83	77	84	7/12/23	albendazole	PHX2647	3	7/5/23	7	8	81.25	69.95	12.10245613	204.125	0	-13.375	-30.90321209	4.153212087	0.279	ns	PHX2647	N2
ABZ.C.S3.R9	84	85	84	84	7/12/23	albendazole	PHX2647	3	7/5/23	7	9	84.25	69.95	12.10245613	204.125	0	-13.375	-30.90321209	4.153212087	0.279	ns	PHX2647	N2
ABZ.C.S3.R10	59	58	49	58	7/13/23	albendazole	PHX2647	3	7/5/23	8	10	56	69.95	12.10245613	204.125	0	-13.375	-30.90321209	4.153212087	0.279	ns	PHX2647	N2
ABZ.D.S3.R2	40	34	37	38	7/13/23	albendazole	PHX2502	3	7/5/23	8	2	37.25	30.8	7.892331017	146.75	0	-51.24166667	-69.25019267	-33.23314066	0	****	PHX2502	N2
ABZ.D.S3.R3	31	29	29	32	7/13/23	albendazole	PHX2502	3	7/5/23	8	3	30.25	30.8	7.892331017	146.75	0	-51.24166667	-69.25019267	-33.23314066	0	****	PHX2502	N2
ABZ.D.S3.R4	36	35	35	35	7/12/23	albendazole	PHX2502	3	7/5/23	7	4	35.25	30.8	7.892331017	146.75	0	-51.24166667	-69.25019267	-33.23314066	0	****	PHX2502	N2
ABZ.D.S3.R5	31	30	27	31	7/13/23	albendazole	PHX2502	3	7/5/23	8	5	29.75	30.8	7.892331017	146.75	0	-51.24166667	-69.25019267	-33.23314066	0	****	PHX2502	N2
ABZ.D.S3.R6	20	20	19	24	7/13/23	albendazole	PHX2502	3	7/5/23	8	6	20.75	30.8	7.892331017	146.75	0	-51.24166667	-69.25019267	-33.23314066	0	****	PHX2502	N2
ABZ.D.S3.R7	29	30	32	35	7/13/23	albendazole	PHX2502	3	7/5/23	8	7	31.5	30.8	7.892331017	146.75	0	-51.24166667	-69.25019267	-33.23314066	0	****	PHX2502	N2
ABZ.D.S3.R8	31	33	26	33	7/13/23	albendazole	PHX2502	3	7/5/23	8	8	30.75	30.8	7.892331017	146.75	0	-51.24166667	-69.25019267	-33.23314066	0	****	PHX2502	N2
ABZ.D.S3.R9	25	26	27	29	7/13/23	albendazole	PHX2502	3	7/5/23	8	9	26.75	30.8	7.892331017	146.75	0	-51.24166667	-69.25019267	-33.23314066	0	****	PHX2502	N2
ABZ.D.S3.R10	47	44	47	48	7/12/23	albendazole	PHX2502	3	7/5/23	7	10	46.5	30.8	7.892331017	146.75	0	-51.24166667	-69.25019267	-33.23314066	0	****	PHX2502	N2
ABZ.E.S3.R3	73	77	79	77	7/11/23	albendazole	PHX2481	3	7/5/23	6	3	76.5	54.6	37.61375339	150.925	0	-5.967857143	-25.28300612	13.34729184	0.986	ns	PHX2481	N2
ABZ.E.S3.R5	69	75	81	79	7/12/23	albendazole	PHX2481	3	7/5/23	7	5	76	54.6	37.61375339	150.925	0	-5.967857143	-25.28300612	13.34729184	0.986	ns	PHX2481	N2
ABZ.E.S3.R6	77	76	83	75	7/12/23	albendazole	PHX2481	3	7/5/23	7	6	77.75	54.6	37.61375339	150.925	0	-5.967857143	-25.28300612	13.34729184	0.986	ns	PHX2481	N2
ABZ.E.S3.R7	84	88	80	82	7/12/23	albendazole	PHX2481	3	7/5/23	7	7	83.5	54.6	37.61375339	150.925	0	-5.967857143	-25.28300612	13.34729184	0.986	ns	PHX2481	N2
ABZ.E.S3.R8	82	83	87	84	7/11/23	albendazole	PHX2481	3	7/5/23	6	8	84	54.6	37.61375339	150.925	0	-5.967857143	-25.28300612	13.34729184	0.986	ns	PHX2481	N2
ABZ.E.S3.R9	53	55	60	56	7/13/23	albendazole	PHX2481	3	7/5/23	8	9	56	54.6	37.61375339	150.925	0	-5.967857143	-25.28300612	13.34729184	0.986	ns	PHX2481	N2
ABZ.E.S3.R10	83	91	91	86	7/11/23	albendazole	PHX2481	3	7/5/23	6	10	87.75	54.6	37.61375339	150.925	0	-5.967857143	-25.28300612	13.34729184	0.986	ns	PHX2481	N2
ABZ.F.S3.R2	12	12	21	19	7/13/23	albendazole	ECA2687	3	7/5/23	8	2	16	27.95	13.66453235	130.8	0	54.39642857	35.08127959	73.71157755	0	****	ECA2687	N2
ABZ.F.S3.R4	6	9	12	9	7/13/23	albendazole	ECA2687	3	7/5/23	8	4	9	27.95	13.66453235	130.8	0	54.39642857	35.08127959	73.71157755	0	****	ECA2687	N2
ABZ.F.S3.R5	29	27	34	33	7/13/23	albendazole	ECA2687	3	7/5/23	8	5	30.75	27.95	13.66453235	130.8	0	54.39642857	35.08127959	73.71157755	0	****	ECA2687	N2
ABZ.F.S3.R7	35	31	35	34	7/13/23	albendazole	ECA2687	3	7/5/23	8	7	33.75	27.95	13.66453235	130.8	0	54.39642857	35.08127959	73.71157755	0	****	ECA2687	N2
ABZ.F.S3.R8	48	45	52	49	7/13/23	albendazole	ECA2687	3	7/5/23	8	8	48.5	27.95	13.66453235	130.8	0	54.39642857	35.08127959	73.71157755	0	****	ECA2687	N2
ABZ.F.S3.R9	33	31	33	31	7/13/23	albendazole	ECA2687	3	7/5/23	8	9	32	27.95	13.66453235	130.8	0	54.39642857	35.08127959	73.71157755	0	****	ECA2687	N2
ABZ.F.S3.R10	33	31	32	34	7/13/23	albendazole	ECA2687	3	7/5/23	8	10	32.5	27.95	13.66453235	130.8	0	54.39642857	35.08127959	73.71157755	0	****	ECA2687	N2
ABZ.G.S3.R1	50	50	51	54	7/12/23	albendazole	ECA2688	3	7/5/23	7	1	51.25	81.95	18.49579532	226.1	0	1.375	-16.15321209	18.90321209	1	ns	ECA2688	N2
ABZ.G.S3.R2	81	79	80	83	7/12/23	albendazole	ECA2688	3	7/5/23	7	2	80.75	81.95	18.49579532	226.1	0	1.375	-16.15321209	18.90321209	1	ns	ECA2688	N2
ABZ.G.S3.R3	59	56	55	59	7/12/23	albendazole	ECA2688	3	7/5/23	7	3	57.25	81.95	18.49579532	226.1	0	1.375	-16.15321209	18.90321209	1	ns	ECA2688	N2
ABZ.G.S3.R4	79	79	81	82	7/12/23	albendazole	ECA2688	3	7/5/23	7	4	80.25	81.95	18.49579532	226.1	0	1.375	-16.15321209	18.90321209	1	ns	ECA2688	N2
ABZ.G.S3.R5	78	83	78	83	7/11/23	albendazole	ECA2688	3	7/5/23	6	5	80.5	81.95	18.49579532	226.1	0	1.375	-16.15321209	18.90321209	1	ns	ECA2688	N2
ABZ.G.S3.R6	115	113	116	119	7/11/23	albendazole	ECA2688	3	7/5/23	6	6	115.75	81.95	18.49579532	226.1	0	1.375	-16.15321209	18.90321209	1	ns	ECA2688	N2
ABZ.G.S3.R7	83	77	82	84	7/11/23	albendazole	ECA2688	3	7/5/23	6	7	81.5	81.95	18.49579532	226.1	0	1.375	-16.15321209	18.90321209	1	ns	ECA2688	N2
ABZ.G.S3.R8	88	84	94	95	7/11/23	albendazole	ECA2688	3	7/5/23	6	8	90.25	81.95	18.49579532	226.1	0	1.375	-16.15321209	18.90321209	1	ns	ECA2688	N2
ABZ.G.S3.R9	82	76	82	90	7/11/23	albendazole	ECA2688	3	7/5/23	6	9	82.5	81.95	18.49579532	226.1	0	1.375	-16.15321209	18.90321209	1	ns	ECA2688	N2
ABZ.G.S3.R10	95	96	105	102	7/12/23	albendazole	ECA2688	3	7/5/23	7	10	99.5	81.95	18.49579532	226.1	0	1.375	-16.15321209	18.90321209	1	ns	ECA2688	N2
ABZ.H.S3.R1	32	31	43	36	7/13/23	albendazole	ECA2689	3	7/5/23	8	1	35.5	38.35	8.943650758	177.25	0	44.975	27.44678791	62.50321209	1.42e-10	****	ECA2689	N2
ABZ.H.S3.R2	16	15	20	20	7/13/23	albendazole	ECA2689	3	7/5/23	8	2	17.75	38.35	8.943650758	177.25	0	44.975	27.44678791	62.50321209	1.42e-10	****	ECA2689	N2
ABZ.H.S3.R3	43	40	51	45	7/13/23	albendazole	ECA2689	3	7/5/23	8	3	44.75	38.35	8.943650758	177.25	0	44.975	27.44678791	62.50321209	1.42e-10	****	ECA2689	N2
ABZ.H.S3.R4	34	30	33	35	7/13/23	albendazole	ECA2689	3	7/5/23	8	4	33	38.35	8.943650758	177.25	0	44.975	27.44678791	62.50321209	1.42e-10	****	ECA2689	N2
ABZ.H.S3.R5	43	46	47	43	7/13/23	albendazole	ECA2689	3	7/5/23	8	5	44.75	38.35	8.943650758	177.25	0	44.975	27.44678791	62.50321209	1.42e-10	****	ECA2689	N2
ABZ.H.S3.R6	50	46	49	52	7/12/23	albendazole	ECA2689	3	7/5/23	7	6	49.25	38.35	8.943650758	177.25	0	44.975	27.44678791	62.50321209	1.42e-10	****	ECA2689	N2
ABZ.H.S3.R7	43	44	44	46	7/13/23	albendazole	ECA2689	3	7/5/23	8	7	44.25	38.35	8.943650758	177.25	0	44.975	27.44678791	62.50321209	1.42e-10	****	ECA2689	N2
ABZ.H.S3.R8	34	33	35	36	7/12/23	albendazole	ECA2689	3	7/5/23	7	8	34.5	38.35	8.943650758	177.25	0	44.975	27.44678791	62.50321209	1.42e-10	****	ECA2689	N2
ABZ.H.S3.R9	38	37	39	40	7/12/23	albendazole	ECA2689	3	7/5/23	7	9	38.5	38.35	8.943650758	177.25	0	44.975	27.44678791	62.50321209	1.42e-10	****	ECA2689	N2
ABZ.H.S3.R10	40	40	41	44	7/12/23	albendazole	ECA2689	3	7/5/23	7	10	41.25	38.35	8.943650758	177.25	0	44.975	27.44678791	62.50321209	1.42e-10	****	ECA2689	N2
ABZ.I.S3.R1	33	35	32	34	7/13/23	albendazole	ECA2690	3	7/5/23	8	1	33.5	27.425	15.13506323	110.275	0	49.325	30.73352356	67.91647644	0	****	ECA2690	N2
ABZ.I.S3.R3	41	39	41	47	7/13/23	albendazole	ECA2690	3	7/5/23	8	3	42	27.425	15.13506323	110.275	0	49.325	30.73352356	67.91647644	0	****	ECA2690	N2
ABZ.I.S3.R5	33	29	36	32	7/13/23	albendazole	ECA2690	3	7/5/23	8	5	32.5	27.425	15.13506323	110.275	0	49.325	30.73352356	67.91647644	0	****	ECA2690	N2
ABZ.I.S3.R6	26	27	35	29	7/13/23	albendazole	ECA2690	3	7/5/23	8	6	29.25	27.425	15.13506323	110.275	0	49.325	30.73352356	67.91647644	0	****	ECA2690	N2
ABZ.I.S3.R7	37	39	43	41	7/12/23	albendazole	ECA2690	3	7/5/23	7	7	40	27.425	15.13506323	110.275	0	49.325	30.73352356	67.91647644	0	****	ECA2690	N2
ABZ.I.S3.R8	27	27	26	28	7/12/23	albendazole	ECA2690	3	7/5/23	7	8	27	27.425	15.13506323	110.275	0	49.325	30.73352356	67.91647644	0	****	ECA2690	N2
ABZ.I.S3.R9	26	25	24	25	7/12/23	albendazole	ECA2690	3	7/5/23	7	9	25	27.425	15.13506323	110.275	0	49.325	30.73352356	67.91647644	0	****	ECA2690	N2
ABZ.I.S3.R10	38	46	47	40	7/12/23	albendazole	ECA2690	3	7/5/23	7	10	42.75	27.425	15.13506323	110.275	0	49.325	30.73352356	67.91647644	0	****	ECA2690	N2
ABZ.F.S4.R2	40	43	38	45	7/13/23	albendazole	ECA2687	4	7/6/23	7	2	41.5	22.8	13.17763256	130.8	0	-5.796428571	-26.60898323	15.01612609	0.993	ns	ECA2687	N2
ABZ.F.S4.R4	23	29	26	36	7/13/23	albendazole	ECA2687	4	7/6/23	7	4	28.5	22.8	13.17763256	130.8	0	-5.796428571	-26.60898323	15.01612609	0.993	ns	ECA2687	N2
ABZ.F.S4.R5	12	14	12	16	7/14/23	albendazole	ECA2687	4	7/6/23	8	5	13.5	22.8	13.17763256	130.8	0	-5.796428571	-26.60898323	15.01612609	0.993	ns	ECA2687	N2
ABZ.F.S4.R7	16	20	21	22	7/14/23	albendazole	ECA2687	4	7/6/23	8	7	19.75	22.8	13.17763256	130.8	0	-5.796428571	-26.60898323	15.01612609	0.993	ns	ECA2687	N2
ABZ.F.S4.R8	29	34	27	34	7/13/23	albendazole	ECA2687	4	7/6/23	7	8	31	22.8	13.17763256	130.8	0	-5.796428571	-26.60898323	15.01612609	0.993	ns	ECA2687	N2
ABZ.F.S4.R9	12	16	12	19	7/14/23	albendazole	ECA2687	4	7/6/23	8	9	14.75	22.8	13.17763256	130.8	0	-5.796428571	-26.60898323	15.01612609	0.993	ns	ECA2687	N2
ABZ.F.S4.R10	9	14	9	18	7/14/23	albendazole	ECA2687	4	7/6/23	8	10	12.5	22.8	13.17763256	130.8	0	-5.796428571	-26.60898323	15.01612609	0.993	ns	ECA2687	N2
ABZ.G.S4.R1	17	18	16	19	7/13/23	albendazole	ECA2688	4	7/6/23	7	1	17.5	24.825	17.10468178	226.1	0	-7.55	-26.4370856	11.3370856	0.934	ns	ECA2688	N2
ABZ.G.S4.R2	31	35	31	33	7/13/23	albendazole	ECA2688	4	7/6/23	7	2	32.5	24.825	17.10468178	226.1	0	-7.55	-26.4370856	11.3370856	0.934	ns	ECA2688	N2
ABZ.G.S4.R3	4	4	2	5	7/14/23	albendazole	ECA2688	4	7/6/23	8	3	3.75	24.825	17.10468178	226.1	0	-7.55	-26.4370856	11.3370856	0.934	ns	ECA2688	N2
ABZ.G.S4.R4	49	53	49	54	7/13/23	albendazole	ECA2688	4	7/6/23	7	4	51.25	24.825	17.10468178	226.1	0	-7.55	-26.4370856	11.3370856	0.934	ns	ECA2688	N2
ABZ.G.S4.R5	9	11	10	11	7/14/23	albendazole	ECA2688	4	7/6/23	8	5	10.25	24.825	17.10468178	226.1	0	-7.55	-26.4370856	11.3370856	0.934	ns	ECA2688	N2
ABZ.G.S4.R6	9	9	9	9	7/14/23	albendazole	ECA2688	4	7/6/23	8	6	9	24.825	17.10468178	226.1	0	-7.55	-26.4370856	11.3370856	0.934	ns	ECA2688	N2
ABZ.G.S4.R7	50	53	47	49	7/13/23	albendazole	ECA2688	4	7/6/23	7	7	49.75	24.825	17.10468178	226.1	0	-7.55	-26.4370856	11.3370856	0.934	ns	ECA2688	N2
ABZ.G.S4.R8	23	22	22	24	7/13/23	albendazole	ECA2688	4	7/6/23	7	8	22.75	24.825	17.10468178	226.1	0	-7.55	-26.4370856	11.3370856	0.934	ns	ECA2688	N2
ABZ.G.S4.R9	14	13	13	15	7/13/23	albendazole	ECA2688	4	7/6/23	7	9	13.75	24.825	17.10468178	226.1	0	-7.55	-26.4370856	11.3370856	0.934	ns	ECA2688	N2
ABZ.G.S4.R10	37	40	34	40	7/13/23	albendazole	ECA2688	4	7/6/23	7	10	37.75	24.825	17.10468178	226.1	0	-7.55	-26.4370856	11.3370856	0.934	ns	ECA2688	N2
ABZ.H.S4.R1	20	23	21	22	7/14/23	albendazole	ECA2689	4	7/6/23	8	1	21.5	24.525	3.810530001	177.25	0	-7.25	-26.1370856	11.6370856	0.948	ns	ECA2689	N2
ABZ.H.S4.R2	19	23	21	23	7/14/23	albendazole	ECA2689	4	7/6/23	8	2	21.5	24.525	3.810530001	177.25	0	-7.25	-26.1370856	11.6370856	0.948	ns	ECA2689	N2
ABZ.H.S4.R3	27	27	25	30	7/13/23	albendazole	ECA2689	4	7/6/23	7	3	27.25	24.525	3.810530001	177.25	0	-7.25	-26.1370856	11.6370856	0.948	ns	ECA2689	N2
ABZ.H.S4.R4	17	22	21	22	7/14/23	albendazole	ECA2689	4	7/6/23	8	4	20.5	24.525	3.810530001	177.25	0	-7.25	-26.1370856	11.6370856	0.948	ns	ECA2689	N2
ABZ.H.S4.R5	22	22	18	24	7/14/23	albendazole	ECA2689	4	7/6/23	8	5	21.5	24.525	3.810530001	177.25	0	-7.25	-26.1370856	11.6370856	0.948	ns	ECA2689	N2
ABZ.H.S4.R6	30	25	23	33	7/14/23	albendazole	ECA2689	4	7/6/23	8	6	27.75	24.525	3.810530001	177.25	0	-7.25	-26.1370856	11.6370856	0.948	ns	ECA2689	N2
ABZ.H.S4.R7	22	23	21	24	7/14/23	albendazole	ECA2689	4	7/6/23	8	7	22.5	24.525	3.810530001	177.25	0	-7.25	-26.1370856	11.6370856	0.948	ns	ECA2689	N2
ABZ.H.S4.R8	24	26	25	28	7/14/23	albendazole	ECA2689	4	7/6/23	8	8	25.75	24.525	3.810530001	177.25	0	-7.25	-26.1370856	11.6370856	0.948	ns	ECA2689	N2
ABZ.H.S4.R9	29	30	39	32	7/14/23	albendazole	ECA2689	4	7/6/23	8	9	32.5	24.525	3.810530001	177.25	0	-7.25	-26.1370856	11.6370856	0.948	ns	ECA2689	N2
ABZ.H.S4.R10	22	24	24	28	7/14/23	albendazole	ECA2689	4	7/6/23	8	10	24.5	24.525	3.810530001	177.25	0	-7.25	-26.1370856	11.6370856	0.948	ns	ECA2689	N2
ABZ.I.S4.R1	16	18	16	21	7/14/23	albendazole	ECA2690	4	7/6/23	8	1	17.75	15.45	9.027581194	110.275	0	-1.975	-22.00777945	18.05777945	1	ns	ECA2690	N2
ABZ.I.S4.R3	20	21	19	22	7/14/23	albendazole	ECA2690	4	7/6/23	8	3	20.5	15.45	9.027581194	110.275	0	-1.975	-22.00777945	18.05777945	1	ns	ECA2690	N2
ABZ.I.S4.R5	14	15	11	16	7/15/23	albendazole	ECA2690	4	7/6/23	9	5	14	15.45	9.027581194	110.275	0	-1.975	-22.00777945	18.05777945	1	ns	ECA2690	N2
ABZ.I.S4.R6	27	28	25	35	7/14/23	albendazole	ECA2690	4	7/6/23	8	6	28.75	15.45	9.027581194	110.275	0	-1.975	-22.00777945	18.05777945	1	ns	ECA2690	N2
ABZ.I.S4.R7	14	15	9	20	7/14/23	albendazole	ECA2690	4	7/6/23	8	7	14.5	15.45	9.027581194	110.275	0	-1.975	-22.00777945	18.05777945	1	ns	ECA2690	N2
ABZ.I.S4.R8	19	21	19	24	7/14/23	albendazole	ECA2690	4	7/6/23	8	8	20.75	15.45	9.027581194	110.275	0	-1.975	-22.00777945	18.05777945	1	ns	ECA2690	N2
ABZ.I.S4.R9	13	16	17	21	7/14/23	albendazole	ECA2690	4	7/6/23	8	9	16.75	15.45	9.027581194	110.275	0	-1.975	-22.00777945	18.05777945	1	ns	ECA2690	N2
ABZ.I.S4.R10	18	20	21	25	7/14/23	albendazole	ECA2690	4	7/6/23	8	10	21	15.45	9.027581194	110.275	0	-1.975	-22.00777945	18.05777945	1	ns	ECA2690	N2
ABZ.B.S4.R1	0	0	0	1	7/19/23	albendazole	ECA882	4	7/6/23	13	1	0.25	12.725	10.2302995	218.275	0	4.55	-14.3370856	23.4370856	0.997	ns	ECA882	N2
ABZ.B.S4.R2	17	18	17	16	7/13/23	albendazole	ECA882	4	7/6/23	7	2	17	12.725	10.2302995	218.275	0	4.55	-14.3370856	23.4370856	0.997	ns	ECA882	N2
ABZ.B.S4.R3	26	29	24	26	7/12/23	albendazole	ECA882	4	7/6/23	6	3	26.25	12.725	10.2302995	218.275	0	4.55	-14.3370856	23.4370856	0.997	ns	ECA882	N2
ABZ.B.S4.R4	2	2	2	2	7/14/23	albendazole	ECA882	4	7/6/23	8	4	2	12.725	10.2302995	218.275	0	4.55	-14.3370856	23.4370856	0.997	ns	ECA882	N2
ABZ.B.S4.R5	25	27	24	29	7/12/23	albendazole	ECA882	4	7/6/23	6	5	26.25	12.725	10.2302995	218.275	0	4.55	-14.3370856	23.4370856	0.997	ns	ECA882	N2
ABZ.B.S4.R6	4	4	5	4	7/14/23	albendazole	ECA882	4	7/6/23	8	6	4.25	12.725	10.2302995	218.275	0	4.55	-14.3370856	23.4370856	0.997	ns	ECA882	N2
ABZ.B.S4.R7	22	24	20	25	7/13/23	albendazole	ECA882	4	7/6/23	7	7	22.75	12.725	10.2302995	218.275	0	4.55	-14.3370856	23.4370856	0.997	ns	ECA882	N2
ABZ.B.S4.R8	10	12	11	10	7/13/23	albendazole	ECA882	4	7/6/23	7	8	10.75	12.725	10.2302995	218.275	0	4.55	-14.3370856	23.4370856	0.997	ns	ECA882	N2
ABZ.B.S4.R9	2	2	2	4	7/13/23	albendazole	ECA882	4	7/6/23	7	9	2.5	12.725	10.2302995	218.275	0	4.55	-14.3370856	23.4370856	0.997	ns	ECA882	N2
ABZ.B.S4.R10	15	15	15	16	7/13/23	albendazole	ECA882	4	7/6/23	7	10	15.25	12.725	10.2302995	218.275	0	4.55	-14.3370856	23.4370856	0.997	ns	ECA882	N2
ABZ.A.S4.R1	25	24	25	26	7/13/23	albendazole	N2	4	7/6/23	7	1	25	17.275	16.112646	232.55							N2	N2
ABZ.A.S4.R2	5	6	5	8	7/14/23	albendazole	N2	4	7/6/23	8	2	6	17.275	16.112646	232.55							N2	N2
ABZ.A.S4.R3	1	3	1	4	7/17/23	albendazole	N2	4	7/6/23	11	3	2.25	17.275	16.112646	232.55							N2	N2
ABZ.A.S4.R4	3	4	3	9	7/14/23	albendazole	N2	4	7/6/23	8	4	4.75	17.275	16.112646	232.55							N2	N2
ABZ.A.S4.R5	19	22	19	22	7/13/23	albendazole	N2	4	7/6/23	7	5	20.5	17.275	16.112646	232.55							N2	N2
ABZ.A.S4.R6	1	2	1	1	7/16/23	albendazole	N2	4	7/6/23	10	6	1.25	17.275	16.112646	232.55							N2	N2
ABZ.A.S4.R7	31	33	28	32	7/13/23	albendazole	N2	4	7/6/23	7	7	31	17.275	16.112646	232.55							N2	N2
ABZ.A.S4.R8	37	42	30	37	7/13/23	albendazole	N2	4	7/6/23	7	8	36.5	17.275	16.112646	232.55							N2	N2
ABZ.A.S4.R9	45	46	35	49	7/12/23	albendazole	N2	4	7/6/23	6	9	43.75	17.275	16.112646	232.55							N2	N2
ABZ.A.S4.R10	0	2	3	2	7/15/23	albendazole	N2	4	7/6/23	9	10	1.75	17.275	16.112646	232.55							N2	N2
ABZ.E.S4.R3	2	2	1	3	7/15/23	albendazole	PHX2481	4	7/6/23	9	3	2	9.925	11.8239693	150.925	0	-3.489285714	-24.30184037	17.32326894	1	ns	PHX2481	N2
ABZ.E.S4.R5	5	6	5	7	7/14/23	albendazole	PHX2481	4	7/6/23	8	5	5.75	9.925	11.8239693	150.925	0	-3.489285714	-24.30184037	17.32326894	1	ns	PHX2481	N2
ABZ.E.S4.R6	14	15	15	16	7/13/23	albendazole	PHX2481	4	7/6/23	7	6	15	9.925	11.8239693	150.925	0	-3.489285714	-24.30184037	17.32326894	1	ns	PHX2481	N2
ABZ.E.S4.R7	10	10	10	11	7/13/23	albendazole	PHX2481	4	7/6/23	7	7	10.25	9.925	11.8239693	150.925	0	-3.489285714	-24.30184037	17.32326894	1	ns	PHX2481	N2
ABZ.E.S4.R8	33	37	37	44	7/13/23	albendazole	PHX2481	4	7/6/23	7	8	37.75	9.925	11.8239693	150.925	0	-3.489285714	-24.30184037	17.32326894	1	ns	PHX2481	N2
ABZ.E.S4.R9	18	20	21	23	7/13/23	albendazole	PHX2481	4	7/6/23	7	9	20.5	9.925	11.8239693	150.925	0	-3.489285714	-24.30184037	17.32326894	1	ns	PHX2481	N2
ABZ.E.S4.R10	3	6	2	10	7/13/23	albendazole	PHX2481	4	7/6/23	7	10	5.25	9.925	11.8239693	150.925	0	-3.489285714	-24.30184037	17.32326894	1	ns	PHX2481	N2
ABZ.D.S4.R2	42	43	32	48	7/13/23	albendazole	PHX2502	4	7/6/23	7	2	41.25	26.675	10.69205962	146.75	0	9.502777778	-9.901858044	28.9074136	0.82	ns	PHX2502	N2
ABZ.D.S4.R3	29	32	29	38	7/13/23	albendazole	PHX2502	4	7/6/23	7	3	32	26.675	10.69205962	146.75	0	9.502777778	-9.901858044	28.9074136	0.82	ns	PHX2502	N2
ABZ.D.S4.R4	23	29	23	29	7/14/23	albendazole	PHX2502	4	7/6/23	8	4	26	26.675	10.69205962	146.75	0	9.502777778	-9.901858044	28.9074136	0.82	ns	PHX2502	N2
ABZ.D.S4.R5	18	19	16	26	7/14/23	albendazole	PHX2502	4	7/6/23	8	5	19.75	26.675	10.69205962	146.75	0	9.502777778	-9.901858044	28.9074136	0.82	ns	PHX2502	N2
ABZ.D.S4.R6	0	0	31	0	NA	albendazole	PHX2502	4	7/6/23	06/24/1776	6	7.75	26.675	10.69205962	146.75	0	9.502777778	-9.901858044	28.9074136	0.82	ns	PHX2502	N2
ABZ.D.S4.R7	33	39	31	44	7/13/23	albendazole	PHX2502	4	7/6/23	7	7	36.75	26.675	10.69205962	146.75	0	9.502777778	-9.901858044	28.9074136	0.82	ns	PHX2502	N2
ABZ.D.S4.R8	33	40	11	45	7/13/23	albendazole	PHX2502	4	7/6/23	7	8	32.25	26.675	10.69205962	146.75	0	9.502777778	-9.901858044	28.9074136	0.82	ns	PHX2502	N2
ABZ.D.S4.R9	12	13	11	13	7/14/23	albendazole	PHX2502	4	7/6/23	8	9	12.25	26.675	10.69205962	146.75	0	9.502777778	-9.901858044	28.9074136	0.82	ns	PHX2502	N2
ABZ.D.S4.R10	28	34	28	42	7/13/23	albendazole	PHX2502	4	7/6/23	7	10	33	26.675	10.69205962	146.75	0	9.502777778	-9.901858044	28.9074136	0.82	ns	PHX2502	N2
ABZ.C.S4.R1	69	70	68	66	7/13/23	albendazole	PHX2647	4	7/6/23	7	1	68.25	28.75	20.28991266	204.125	0	11.475	-7.412085597	30.3620856	0.587	ns	PHX2647	N2
ABZ.C.S4.R2	39	41	40	46	7/13/23	albendazole	PHX2647	4	7/6/23	7	2	41.5	28.75	20.28991266	204.125	0	11.475	-7.412085597	30.3620856	0.587	ns	PHX2647	N2
ABZ.C.S4.R3	17	19	17	19	7/13/23	albendazole	PHX2647	4	7/6/23	7	3	18	28.75	20.28991266	204.125	0	11.475	-7.412085597	30.3620856	0.587	ns	PHX2647	N2
ABZ.C.S4.R4	3	5	3	9	7/14/23	albendazole	PHX2647	4	7/6/23	8	4	5	28.75	20.28991266	204.125	0	11.475	-7.412085597	30.3620856	0.587	ns	PHX2647	N2
ABZ.C.S4.R5	6	7	7	8	7/13/23	albendazole	PHX2647	4	7/6/23	7	5	7	28.75	20.28991266	204.125	0	11.475	-7.412085597	30.3620856	0.587	ns	PHX2647	N2
ABZ.C.S4.R6	45	47	41	50	7/13/23	albendazole	PHX2647	4	7/6/23	7	6	45.75	28.75	20.28991266	204.125	0	11.475	-7.412085597	30.3620856	0.587	ns	PHX2647	N2
ABZ.C.S4.R7	9	8	6	9	7/13/23	albendazole	PHX2647	4	7/6/23	7	7	8	28.75	20.28991266	204.125	0	11.475	-7.412085597	30.3620856	0.587	ns	PHX2647	N2
ABZ.C.S4.R8	32	35	32	36	7/13/23	albendazole	PHX2647	4	7/6/23	7	8	33.75	28.75	20.28991266	204.125	0	11.475	-7.412085597	30.3620856	0.587	ns	PHX2647	N2
ABZ.C.S4.R9	24	26	19	26	7/13/23	albendazole	PHX2647	4	7/6/23	7	9	23.75	28.75	20.28991266	204.125	0	11.475	-7.412085597	30.3620856	0.587	ns	PHX2647	N2
ABZ.C.S4.R10	36	42	24	44	7/13/23	albendazole	PHX2647	4	7/6/23	7	10	36.5	28.75	20.28991266	204.125	0	11.475	-7.412085597	30.3620856	0.587	ns	PHX2647	N2
DMS.A.S1.R1	32	31	34	32	7/11/23	DMSO	N2	1	7/3/23	8	1	32.25	25.825	6.138505518	242.675							N2	N2
DMS.A.S1.R2	23	24	23	24	7/11/23	DMSO	N2	1	7/3/23	8	2	23.5	25.825	6.138505518	242.675							N2	N2
DMS.A.S1.R3	31	34	32	31	7/10/23	DMSO	N2	1	7/3/23	7	3	32	25.825	6.138505518	242.675							N2	N2
DMS.A.S1.R4	26	27	25	27	7/10/23	DMSO	N2	1	7/3/23	7	4	26.25	25.825	6.138505518	242.675							N2	N2
DMS.A.S1.R5	21	23	22	22	7/10/23	DMSO	N2	1	7/3/23	7	5	22	25.825	6.138505518	242.675							N2	N2
DMS.A.S1.R6	27	25	26	26	7/10/23	DMSO	N2	1	7/3/23	7	6	26	25.825	6.138505518	242.675							N2	N2
DMS.A.S1.R7	33	36	35	37	7/10/23	DMSO	N2	1	7/3/23	7	7	35.25	25.825	6.138505518	242.675							N2	N2
DMS.A.S1.R8	24	24	23	23	7/10/23	DMSO	N2	1	7/3/23	7	8	23.5	25.825	6.138505518	242.675							N2	N2
DMS.A.S1.R9	13	14	14	15	7/11/23	DMSO	N2	1	7/3/23	8	9	14	25.825	6.138505518	242.675							N2	N2
DMS.A.S1.R10	22	23	24	25	7/10/23	DMSO	N2	1	7/3/23	7	10	23.5	25.825	6.138505518	242.675							N2	N2
DMS.B.S1.R1	30	30	31	30	7/10/23	DMSO	ECA882	1	7/3/23	7	1	30.25	25.375	9.157002481	266.975	0	-2.008333333	-11.92358535	7.906918679	0.999	ns	ECA882	N2
DMS.B.S1.R3	32	32	31	32	7/10/23	DMSO	ECA882	1	7/3/23	7	3	31.75	25.375	9.157002481	266.975	0	-2.008333333	-11.92358535	7.906918679	0.999	ns	ECA882	N2
DMS.B.S1.R4	29	32	28	32	7/10/23	DMSO	ECA882	1	7/3/23	7	4	30.25	25.375	9.157002481	266.975	0	-2.008333333	-11.92358535	7.906918679	0.999	ns	ECA882	N2
DMS.B.S1.R5	31	30	31	36	7/10/23	DMSO	ECA882	1	7/3/23	7	5	32	25.375	9.157002481	266.975	0	-2.008333333	-11.92358535	7.906918679	0.999	ns	ECA882	N2
DMS.B.S1.R6	31	30	29	34	7/10/23	DMSO	ECA882	1	7/3/23	7	6	31	25.375	9.157002481	266.975	0	-2.008333333	-11.92358535	7.906918679	0.999	ns	ECA882	N2
DMS.B.S1.R7	20	20	21	21	7/10/23	DMSO	ECA882	1	7/3/23	7	7	20.5	25.375	9.157002481	266.975	0	-2.008333333	-11.92358535	7.906918679	0.999	ns	ECA882	N2
DMS.B.S1.R8	17	18	18	18	7/11/23	DMSO	ECA882	1	7/3/23	8	8	17.75	25.375	9.157002481	266.975	0	-2.008333333	-11.92358535	7.906918679	0.999	ns	ECA882	N2
DMS.B.S1.R9	29	30	28	27	7/10/23	DMSO	ECA882	1	7/3/23	7	9	28.5	25.375	9.157002481	266.975	0	-2.008333333	-11.92358535	7.906918679	0.999	ns	ECA882	N2
DMS.B.S1.R10	28	29	28	29	7/10/23	DMSO	ECA882	1	7/3/23	7	10	28.5	25.375	9.157002481	266.975	0	-2.008333333	-11.92358535	7.906918679	0.999	ns	ECA882	N2
DMS.C.S1.R1	25	25	25	25	7/10/23	DMSO	PHX2647	1	7/3/23	7	1	25	22.175	7.162838125	281.575	0	-3.65	-13.30079763	6.000797634	0.952	ns	PHX2647	N2
DMS.C.S1.R2	22	23	23	25	7/10/23	DMSO	PHX2647	1	7/3/23	7	2	23.25	22.175	7.162838125	281.575	0	-3.65	-13.30079763	6.000797634	0.952	ns	PHX2647	N2
DMS.C.S1.R3	23	23	24	23	7/10/23	DMSO	PHX2647	1	7/3/23	7	3	23.25	22.175	7.162838125	281.575	0	-3.65	-13.30079763	6.000797634	0.952	ns	PHX2647	N2
DMS.C.S1.R4	34	34	34	33	7/10/23	DMSO	PHX2647	1	7/3/23	7	4	33.75	22.175	7.162838125	281.575	0	-3.65	-13.30079763	6.000797634	0.952	ns	PHX2647	N2
DMS.C.S1.R5	18	18	18	19	7/10/23	DMSO	PHX2647	1	7/3/23	7	5	18.25	22.175	7.162838125	281.575	0	-3.65	-13.30079763	6.000797634	0.952	ns	PHX2647	N2
DMS.C.S1.R6	15	13	12	12	7/11/23	DMSO	PHX2647	1	7/3/23	8	6	13	22.175	7.162838125	281.575	0	-3.65	-13.30079763	6.000797634	0.952	ns	PHX2647	N2
DMS.C.S1.R7	18	16	16	17	7/11/23	DMSO	PHX2647	1	7/3/23	8	7	16.75	22.175	7.162838125	281.575	0	-3.65	-13.30079763	6.000797634	0.952	ns	PHX2647	N2
DMS.C.S1.R8	18	16	16	18	7/11/23	DMSO	PHX2647	1	7/3/23	8	8	17	22.175	7.162838125	281.575	0	-3.65	-13.30079763	6.000797634	0.952	ns	PHX2647	N2
DMS.C.S1.R9	17	19	17	17	7/10/23	DMSO	PHX2647	1	7/3/23	7	9	17.5	22.175	7.162838125	281.575	0	-3.65	-13.30079763	6.000797634	0.952	ns	PHX2647	N2
DMS.C.S1.R10	33	36	32	35	7/10/23	DMSO	PHX2647	1	7/3/23	7	10	34	22.175	7.162838125	281.575	0	-3.65	-13.30079763	6.000797634	0.952	ns	PHX2647	N2
DMS.D.S1.R1	6	6	6	6	7/12/23	DMSO	PHX2502	1	7/3/23	9	1	6	14.55	6.629898608	196.7	0	-9.741666667	-19.65691868	0.173585345	0.0579	ns	PHX2502	N2
DMS.D.S1.R2	18	19	18	20	7/11/23	DMSO	PHX2502	1	7/3/23	8	2	18.75	14.55	6.629898608	196.7	0	-9.741666667	-19.65691868	0.173585345	0.0579	ns	PHX2502	N2
DMS.D.S1.R4	16	17	15	15	7/11/23	DMSO	PHX2502	1	7/3/23	8	4	15.75	14.55	6.629898608	196.7	0	-9.741666667	-19.65691868	0.173585345	0.0579	ns	PHX2502	N2
DMS.D.S1.R5	21	19	19	19	7/11/23	DMSO	PHX2502	1	7/3/23	8	5	19.5	14.55	6.629898608	196.7	0	-9.741666667	-19.65691868	0.173585345	0.0579	ns	PHX2502	N2
DMS.D.S1.R6	15	14	14	15	7/11/23	DMSO	PHX2502	1	7/3/23	8	6	14.5	14.55	6.629898608	196.7	0	-9.741666667	-19.65691868	0.173585345	0.0579	ns	PHX2502	N2
DMS.D.S1.R7	19	20	19	19	7/11/23	DMSO	PHX2502	1	7/3/23	8	7	19.25	14.55	6.629898608	196.7	0	-9.741666667	-19.65691868	0.173585345	0.0579	ns	PHX2502	N2
DMS.D.S1.R8	22	23	22	22	7/11/23	DMSO	PHX2502	1	7/3/23	8	8	22.25	14.55	6.629898608	196.7	0	-9.741666667	-19.65691868	0.173585345	0.0579	ns	PHX2502	N2
DMS.D.S1.R9	17	16	17	15	7/11/23	DMSO	PHX2502	1	7/3/23	8	9	16.25	14.55	6.629898608	196.7	0	-9.741666667	-19.65691868	0.173585345	0.0579	ns	PHX2502	N2
DMS.D.S1.R10	12	14	12	12	7/11/23	DMSO	PHX2502	1	7/3/23	8	10	12.5	14.55	6.629898608	196.7	0	-9.741666667	-19.65691868	0.173585345	0.0579	ns	PHX2502	N2
DMS.E.S1.R1	35	35	34	34	7/10/23	DMSO	PHX2481	1	7/3/23	7	1	34.5	23.975	11.30231663	248.8	0	0.813888889	-9.101363123	10.7291409	1	ns	PHX2481	N2
DMS.E.S1.R2	22	22	23	23	7/10/23	DMSO	PHX2481	1	7/3/23	7	2	22.5	23.975	11.30231663	248.8	0	0.813888889	-9.101363123	10.7291409	1	ns	PHX2481	N2
DMS.E.S1.R3	26	25	23	24	7/10/23	DMSO	PHX2481	1	7/3/23	7	3	24.5	23.975	11.30231663	248.8	0	0.813888889	-9.101363123	10.7291409	1	ns	PHX2481	N2
DMS.E.S1.R4	27	28	30	30	7/10/23	DMSO	PHX2481	1	7/3/23	7	4	28.75	23.975	11.30231663	248.8	0	0.813888889	-9.101363123	10.7291409	1	ns	PHX2481	N2
DMS.E.S1.R5	32	31	30	30	7/10/23	DMSO	PHX2481	1	7/3/23	7	5	30.75	23.975	11.30231663	248.8	0	0.813888889	-9.101363123	10.7291409	1	ns	PHX2481	N2
DMS.E.S1.R6	35	35	35	35	7/10/23	DMSO	PHX2481	1	7/3/23	7	6	35	23.975	11.30231663	248.8	0	0.813888889	-9.101363123	10.7291409	1	ns	PHX2481	N2
DMS.E.S1.R7	9	9	7	9	7/11/23	DMSO	PHX2481	1	7/3/23	8	7	8.5	23.975	11.30231663	248.8	0	0.813888889	-9.101363123	10.7291409	1	ns	PHX2481	N2
DMS.E.S1.R8	28	30	30	29	7/10/23	DMSO	PHX2481	1	7/3/23	7	8	29.25	23.975	11.30231663	248.8	0	0.813888889	-9.101363123	10.7291409	1	ns	PHX2481	N2
DMS.E.S1.R10	26	26	26	26	7/10/23	DMSO	PHX2481	1	7/3/23	7	10	26	23.975	11.30231663	248.8	0	0.813888889	-9.101363123	10.7291409	1	ns	PHX2481	N2
DMS.F.S1.R1	10	9	8	8	7/11/23	DMSO	ECA2687	1	7/3/23	8	1	8.75	14.6	9.981371538	139.35	0	7.575	-2.661216676	17.81121668	0.318	ns	ECA2687	N2
DMS.F.S1.R2	12	12	10	13	7/11/23	DMSO	ECA2687	1	7/3/23	8	2	11.75	14.6	9.981371538	139.35	0	7.575	-2.661216676	17.81121668	0.318	ns	ECA2687	N2
DMS.F.S1.R4	18	17	14	16	7/11/23	DMSO	ECA2687	1	7/3/23	8	4	16.25	14.6	9.981371538	139.35	0	7.575	-2.661216676	17.81121668	0.318	ns	ECA2687	N2
DMS.F.S1.R5	24	26	23	24	7/11/23	DMSO	ECA2687	1	7/3/23	8	5	24.25	14.6	9.981371538	139.35	0	7.575	-2.661216676	17.81121668	0.318	ns	ECA2687	N2
DMS.F.S1.R6	17	17	15	15	7/11/23	DMSO	ECA2687	1	7/3/23	8	6	16	14.6	9.981371538	139.35	0	7.575	-2.661216676	17.81121668	0.318	ns	ECA2687	N2
DMS.F.S1.R8	26	24	25	25	7/11/23	DMSO	ECA2687	1	7/3/23	8	8	25	14.6	9.981371538	139.35	0	7.575	-2.661216676	17.81121668	0.318	ns	ECA2687	N2
DMS.F.S1.R9	15	15	14	14	7/11/23	DMSO	ECA2687	1	7/3/23	8	9	14.5	14.6	9.981371538	139.35	0	7.575	-2.661216676	17.81121668	0.318	ns	ECA2687	N2
DMS.F.S1.R10	30	30	27	31	7/11/23	DMSO	ECA2687	1	7/3/23	8	10	29.5	14.6	9.981371538	139.35	0	7.575	-2.661216676	17.81121668	0.318	ns	ECA2687	N2
DMS.G.S1.R1	35	34	34	35	7/10/23	DMSO	ECA2688	1	7/3/23	7	1	34.5	17.4	14.67102208	212.1	0	1.682142857	-8.952518177	12.31680389	1	ns	ECA2688	N2
DMS.G.S1.R3	15	14	16	14	7/10/23	DMSO	ECA2688	1	7/3/23	7	3	14.75	17.4	14.67102208	212.1	0	1.682142857	-8.952518177	12.31680389	1	ns	ECA2688	N2
DMS.G.S1.R4	7	7	7	7	7/11/23	DMSO	ECA2688	1	7/3/23	8	4	7	17.4	14.67102208	212.1	0	1.682142857	-8.952518177	12.31680389	1	ns	ECA2688	N2
DMS.G.S1.R5	34	34	34	35	7/10/23	DMSO	ECA2688	1	7/3/23	7	5	34.25	17.4	14.67102208	212.1	0	1.682142857	-8.952518177	12.31680389	1	ns	ECA2688	N2
DMS.G.S1.R7	17	17	18	19	7/11/23	DMSO	ECA2688	1	7/3/23	8	7	17.75	17.4	14.67102208	212.1	0	1.682142857	-8.952518177	12.31680389	1	ns	ECA2688	N2
DMS.G.S1.R8	38	41	38	40	7/10/23	DMSO	ECA2688	1	7/3/23	7	8	39.25	17.4	14.67102208	212.1	0	1.682142857	-8.952518177	12.31680389	1	ns	ECA2688	N2
DMS.G.S1.R9	21	21	21	23	7/10/23	DMSO	ECA2688	1	7/3/23	7	9	21.5	17.4	14.67102208	212.1	0	1.682142857	-8.952518177	12.31680389	1	ns	ECA2688	N2
DMS.H.S1.R1	12	13	13	12	7/11/23	DMSO	ECA2689	1	7/3/23	8	1	12.5	15.475	6.929656477	203.525	0	8.630555556	-1.284696457	18.54580757	0.138	ns	ECA2689	N2
DMS.H.S1.R2	16	11	17	18	7/11/23	DMSO	ECA2689	1	7/3/23	8	2	15.5	15.475	6.929656477	203.525	0	8.630555556	-1.284696457	18.54580757	0.138	ns	ECA2689	N2
DMS.H.S1.R4	14	13	13	14	7/11/23	DMSO	ECA2689	1	7/3/23	8	4	13.5	15.475	6.929656477	203.525	0	8.630555556	-1.284696457	18.54580757	0.138	ns	ECA2689	N2
DMS.H.S1.R5	15	17	17	17	7/11/23	DMSO	ECA2689	1	7/3/23	8	5	16.5	15.475	6.929656477	203.525	0	8.630555556	-1.284696457	18.54580757	0.138	ns	ECA2689	N2
DMS.H.S1.R6	14	13	13	12	7/11/23	DMSO	ECA2689	1	7/3/23	8	6	13	15.475	6.929656477	203.525	0	8.630555556	-1.284696457	18.54580757	0.138	ns	ECA2689	N2
DMS.H.S1.R7	23	24	23	25	7/11/23	DMSO	ECA2689	1	7/3/23	8	7	23.75	15.475	6.929656477	203.525	0	8.630555556	-1.284696457	18.54580757	0.138	ns	ECA2689	N2
DMS.H.S1.R8	17	15	16	18	7/11/23	DMSO	ECA2689	1	7/3/23	8	8	16.5	15.475	6.929656477	203.525	0	8.630555556	-1.284696457	18.54580757	0.138	ns	ECA2689	N2
DMS.H.S1.R9	18	19	17	19	7/11/23	DMSO	ECA2689	1	7/3/23	8	9	18.25	15.475	6.929656477	203.525	0	8.630555556	-1.284696457	18.54580757	0.138	ns	ECA2689	N2
DMS.H.S1.R10	24	25	25	27	7/11/23	DMSO	ECA2689	1	7/3/23	8	10	25.25	15.475	6.929656477	203.525	0	8.630555556	-1.284696457	18.54580757	0.138	ns	ECA2689	N2
DMS.I.S1.R2	16	16	16	19	7/11/23	DMSO	ECA2690	1	7/3/23	8	2	16.75	14.675	6.370559456	182.775	0	9.519444444	-0.395807568	19.43469646	0.0697	ns	ECA2690	N2
DMS.I.S1.R3	18	19	17	19	7/11/23	DMSO	ECA2690	1	7/3/23	8	3	18.25	14.675	6.370559456	182.775	0	9.519444444	-0.395807568	19.43469646	0.0697	ns	ECA2690	N2
DMS.I.S1.R4	20	21	20	21	7/11/23	DMSO	ECA2690	1	7/3/23	8	4	20.5	14.675	6.370559456	182.775	0	9.519444444	-0.395807568	19.43469646	0.0697	ns	ECA2690	N2
DMS.I.S1.R5	11	12	11	13	7/12/23	DMSO	ECA2690	1	7/3/23	9	5	11.75	14.675	6.370559456	182.775	0	9.519444444	-0.395807568	19.43469646	0.0697	ns	ECA2690	N2
DMS.I.S1.R6	21	19	20	20	7/11/23	DMSO	ECA2690	1	7/3/23	8	6	20	14.675	6.370559456	182.775	0	9.519444444	-0.395807568	19.43469646	0.0697	ns	ECA2690	N2
DMS.I.S1.R7	10	10	11	11	7/12/23	DMSO	ECA2690	1	7/3/23	9	7	10.5	14.675	6.370559456	182.775	0	9.519444444	-0.395807568	19.43469646	0.0697	ns	ECA2690	N2
DMS.I.S1.R8	19	21	21	22	7/11/23	DMSO	ECA2690	1	7/3/23	8	8	20.75	14.675	6.370559456	182.775	0	9.519444444	-0.395807568	19.43469646	0.0697	ns	ECA2690	N2
DMS.I.S1.R9	13	12	12	12	7/11/23	DMSO	ECA2690	1	7/3/23	8	9	12.25	14.675	6.370559456	182.775	0	9.519444444	-0.395807568	19.43469646	0.0697	ns	ECA2690	N2
DMS.I.S1.R10	16	16	16	16	7/11/23	DMSO	ECA2690	1	7/3/23	8	10	16	14.675	6.370559456	182.775	0	9.519444444	-0.395807568	19.43469646	0.0697	ns	ECA2690	N2
DMS.A.S2.R1	121	112	119	122	7/10/23	DMSO	N2	2	7/4/23	6	1	118.5	106.675	18.19380618	242.675							N2	N2
DMS.A.S2.R2	81	73	79	82	7/10/23	DMSO	N2	2	7/4/23	6	2	78.75	106.675	18.19380618	242.675							N2	N2
DMS.A.S2.R3	115	111	119	125	7/10/23	DMSO	N2	2	7/4/23	6	3	117.5	106.675	18.19380618	242.675							N2	N2
DMS.A.S2.R4	111	98	103	98	7/10/23	DMSO	N2	2	7/4/23	6	4	102.5	106.675	18.19380618	242.675							N2	N2
DMS.A.S2.R5	125	120	123	126	7/10/23	DMSO	N2	2	7/4/23	6	5	123.5	106.675	18.19380618	242.675							N2	N2
DMS.A.S2.R6	128	114	125	128	7/10/23	DMSO	N2	2	7/4/23	6	6	123.75	106.675	18.19380618	242.675							N2	N2
DMS.A.S2.R7	107	109	107	107	7/10/23	DMSO	N2	2	7/4/23	6	7	107.5	106.675	18.19380618	242.675							N2	N2
DMS.A.S2.R8	104	107	104	109	7/10/23	DMSO	N2	2	7/4/23	6	8	106	106.675	18.19380618	242.675							N2	N2
DMS.A.S2.R9	73	72	68	73	7/10/23	DMSO	N2	2	7/4/23	6	9	71.5	106.675	18.19380618	242.675							N2	N2
DMS.A.S2.R10	122	117	109	121	7/10/23	DMSO	N2	2	7/4/23	6	10	117.25	106.675	18.19380618	242.675							N2	N2
DMS.B.S2.R1	110	111	115	118	7/10/23	DMSO	ECA882	2	7/4/23	6	1	113.5	102.125	32.77178029	266.975	0	-4.519444444	-24.73129477	15.69240588	0.998	ns	ECA882	N2
DMS.B.S2.R3	126	125	123	129	7/10/23	DMSO	ECA882	2	7/4/23	6	3	125.75	102.125	32.77178029	266.975	0	-4.519444444	-24.73129477	15.69240588	0.998	ns	ECA882	N2
DMS.B.S2.R4	112	111	110	115	7/10/23	DMSO	ECA882	2	7/4/23	6	4	112	102.125	32.77178029	266.975	0	-4.519444444	-24.73129477	15.69240588	0.998	ns	ECA882	N2
DMS.B.S2.R5	137	139	156	133	7/10/23	DMSO	ECA882	2	7/4/23	6	5	141.25	102.125	32.77178029	266.975	0	-4.519444444	-24.73129477	15.69240588	0.998	ns	ECA882	N2
DMS.B.S2.R6	115	118	115	119	7/10/23	DMSO	ECA882	2	7/4/23	6	6	116.75	102.125	32.77178029	266.975	0	-4.519444444	-24.73129477	15.69240588	0.998	ns	ECA882	N2
DMS.B.S2.R7	108	102	97	106	7/10/23	DMSO	ECA882	2	7/4/23	6	7	103.25	102.125	32.77178029	266.975	0	-4.519444444	-24.73129477	15.69240588	0.998	ns	ECA882	N2
DMS.B.S2.R8	83	78	78	84	7/10/23	DMSO	ECA882	2	7/4/23	6	8	80.75	102.125	32.77178029	266.975	0	-4.519444444	-24.73129477	15.69240588	0.998	ns	ECA882	N2
DMS.B.S2.R9	105	110	102	107	7/10/23	DMSO	ECA882	2	7/4/23	6	9	106	102.125	32.77178029	266.975	0	-4.519444444	-24.73129477	15.69240588	0.998	ns	ECA882	N2
DMS.B.S2.R10	105	102	98	101	7/10/23	DMSO	ECA882	2	7/4/23	6	10	101.5	102.125	32.77178029	266.975	0	-4.519444444	-24.73129477	15.69240588	0.998	ns	ECA882	N2
DMS.C.S2.R1	100	93	98	98	7/10/23	DMSO	PHX2647	2	7/4/23	6	1	97.25	89.4	13.56322643	281.575	0	-17.275	-36.9477705	2.397770503	0.131	ns	PHX2647	N2
DMS.C.S2.R2	111	106	104	111	7/10/23	DMSO	PHX2647	2	7/4/23	6	2	108	89.4	13.56322643	281.575	0	-17.275	-36.9477705	2.397770503	0.131	ns	PHX2647	N2
DMS.C.S2.R3	105	96	97	102	7/10/23	DMSO	PHX2647	2	7/4/23	6	3	100	89.4	13.56322643	281.575	0	-17.275	-36.9477705	2.397770503	0.131	ns	PHX2647	N2
DMS.C.S2.R4	110	102	97	104	7/10/23	DMSO	PHX2647	2	7/4/23	6	4	103.25	89.4	13.56322643	281.575	0	-17.275	-36.9477705	2.397770503	0.131	ns	PHX2647	N2
DMS.C.S2.R5	79	75	74	72	7/10/23	DMSO	PHX2647	2	7/4/23	6	5	75	89.4	13.56322643	281.575	0	-17.275	-36.9477705	2.397770503	0.131	ns	PHX2647	N2
DMS.C.S2.R6	75	70	64	72	7/10/23	DMSO	PHX2647	2	7/4/23	6	6	70.25	89.4	13.56322643	281.575	0	-17.275	-36.9477705	2.397770503	0.131	ns	PHX2647	N2
DMS.C.S2.R7	91	85	79	81	7/10/23	DMSO	PHX2647	2	7/4/23	6	7	84	89.4	13.56322643	281.575	0	-17.275	-36.9477705	2.397770503	0.131	ns	PHX2647	N2
DMS.C.S2.R8	91	89	83	86	7/10/23	DMSO	PHX2647	2	7/4/23	6	8	87.25	89.4	13.56322643	281.575	0	-17.275	-36.9477705	2.397770503	0.131	ns	PHX2647	N2
DMS.C.S2.R9	77	72	68	73	7/10/23	DMSO	PHX2647	2	7/4/23	6	9	72.5	89.4	13.56322643	281.575	0	-17.275	-36.9477705	2.397770503	0.131	ns	PHX2647	N2
DMS.C.S2.R10	106	102	84	94	7/10/23	DMSO	PHX2647	2	7/4/23	6	10	96.5	89.4	13.56322643	281.575	0	-17.275	-36.9477705	2.397770503	0.131	ns	PHX2647	N2
DMS.D.S2.R1	44	43	35	42	7/11/23	DMSO	PHX2502	2	7/4/23	7	1	41	51.2	11.24895057	196.7	0	-54.59166667	-74.80351699	-34.37981634	0	****	PHX2502	N2
DMS.D.S2.R2	73	71	65	72	7/11/23	DMSO	PHX2502	2	7/4/23	7	2	70.25	51.2	11.24895057	196.7	0	-54.59166667	-74.80351699	-34.37981634	0	****	PHX2502	N2
DMS.D.S2.R4	72	54	56	66	7/11/23	DMSO	PHX2502	2	7/4/23	7	4	62	51.2	11.24895057	196.7	0	-54.59166667	-74.80351699	-34.37981634	0	****	PHX2502	N2
DMS.D.S2.R5	55	52	50	55	7/11/23	DMSO	PHX2502	2	7/4/23	7	5	53	51.2	11.24895057	196.7	0	-54.59166667	-74.80351699	-34.37981634	0	****	PHX2502	N2
DMS.D.S2.R6	39	33	35	39	7/11/23	DMSO	PHX2502	2	7/4/23	7	6	36.5	51.2	11.24895057	196.7	0	-54.59166667	-74.80351699	-34.37981634	0	****	PHX2502	N2
DMS.D.S2.R7	51	47	51	52	7/11/23	DMSO	PHX2502	2	7/4/23	7	7	50.25	51.2	11.24895057	196.7	0	-54.59166667	-74.80351699	-34.37981634	0	****	PHX2502	N2
DMS.D.S2.R8	63	54	58	61	7/11/23	DMSO	PHX2502	2	7/4/23	7	8	59	51.2	11.24895057	196.7	0	-54.59166667	-74.80351699	-34.37981634	0	****	PHX2502	N2
DMS.D.S2.R9	61	59	54	59	7/11/23	DMSO	PHX2502	2	7/4/23	7	9	58.25	51.2	11.24895057	196.7	0	-54.59166667	-74.80351699	-34.37981634	0	****	PHX2502	N2
DMS.D.S2.R10	39	39	37	39	7/11/23	DMSO	PHX2502	2	7/4/23	7	10	38.5	51.2	11.24895057	196.7	0	-54.59166667	-74.80351699	-34.37981634	0	****	PHX2502	N2
DMS.E.S2.R1	125	120	119	117	7/10/23	DMSO	PHX2481	2	7/4/23	6	1	120.25	92.825	32.98127625	248.8	0	-4.008333333	-24.22018366	16.20351699	0.999	ns	PHX2481	N2
DMS.E.S2.R2	97	95	97	98	7/10/23	DMSO	PHX2481	2	7/4/23	6	2	96.75	92.825	32.98127625	248.8	0	-4.008333333	-24.22018366	16.20351699	0.999	ns	PHX2481	N2
DMS.E.S2.R3	100	100	98	102	NA	DMSO	PHX2481	2	7/4/23	06/26/1776	3	100	92.825	32.98127625	248.8	0	-4.008333333	-24.22018366	16.20351699	0.999	ns	PHX2481	N2
DMS.E.S2.R4	120	116	118	110	7/10/23	DMSO	PHX2481	2	7/4/23	6	4	116	92.825	32.98127625	248.8	0	-4.008333333	-24.22018366	16.20351699	0.999	ns	PHX2481	N2
DMS.E.S2.R5	109	106	104	107	7/10/23	DMSO	PHX2481	2	7/4/23	6	5	106.5	92.825	32.98127625	248.8	0	-4.008333333	-24.22018366	16.20351699	0.999	ns	PHX2481	N2
DMS.E.S2.R6	114	111	109	111	7/10/23	DMSO	PHX2481	2	7/4/23	6	6	111.25	92.825	32.98127625	248.8	0	-4.008333333	-24.22018366	16.20351699	0.999	ns	PHX2481	N2
DMS.E.S2.R7	91	90	90	88	7/10/23	DMSO	PHX2481	2	7/4/23	6	7	89.75	92.825	32.98127625	248.8	0	-4.008333333	-24.22018366	16.20351699	0.999	ns	PHX2481	N2
DMS.E.S2.R8	89	89	87	82	7/10/23	DMSO	PHX2481	2	7/4/23	6	8	86.75	92.825	32.98127625	248.8	0	-4.008333333	-24.22018366	16.20351699	0.999	ns	PHX2481	N2
DMS.E.S2.R10	101	96	97	93	7/10/23	DMSO	PHX2481	2	7/4/23	6	10	96.75	92.825	32.98127625	248.8	0	-4.008333333	-24.22018366	16.20351699	0.999	ns	PHX2481	N2
DMS.F.S2.R1	69	57	57	63	7/10/23	DMSO	ECA2687	2	7/4/23	6	1	61.5	35.7	16.42060021	139.35	0	65.14375	44.27762586	86.00987414	0	****	ECA2687	N2
DMS.F.S2.R2	42	30	33	34	7/11/23	DMSO	ECA2687	2	7/4/23	7	2	34.75	35.7	16.42060021	139.35	0	65.14375	44.27762586	86.00987414	0	****	ECA2687	N2
DMS.F.S2.R4	51	46	46	44	7/10/23	DMSO	ECA2687	2	7/4/23	6	4	46.75	35.7	16.42060021	139.35	0	65.14375	44.27762586	86.00987414	0	****	ECA2687	N2
DMS.F.S2.R5	35	32	33	31	7/11/23	DMSO	ECA2687	2	7/4/23	7	5	32.75	35.7	16.42060021	139.35	0	65.14375	44.27762586	86.00987414	0	****	ECA2687	N2
DMS.F.S2.R6	51	47	47	46	7/11/23	DMSO	ECA2687	2	7/4/23	7	6	47.75	35.7	16.42060021	139.35	0	65.14375	44.27762586	86.00987414	0	****	ECA2687	N2
DMS.F.S2.R8	35	35	39	33	7/11/23	DMSO	ECA2687	2	7/4/23	7	8	35.5	35.7	16.42060021	139.35	0	65.14375	44.27762586	86.00987414	0	****	ECA2687	N2
DMS.F.S2.R9	31	30	30	24	7/11/23	DMSO	ECA2687	2	7/4/23	7	9	28.75	35.7	16.42060021	139.35	0	65.14375	44.27762586	86.00987414	0	****	ECA2687	N2
DMS.F.S2.R10	44	49	43	42	7/11/23	DMSO	ECA2687	2	7/4/23	7	10	44.5	35.7	16.42060021	139.35	0	65.14375	44.27762586	86.00987414	0	****	ECA2687	N2
DMS.G.S2.R1	90	88	87	89	7/10/23	DMSO	ECA2688	2	7/4/23	6	1	88.5	67.1	29.03761928	212.1	0	28.81785714	7.139519886	50.4961944	0.00197	**	ECA2688	N2
DMS.G.S2.R3	84	85	88	85	7/10/23	DMSO	ECA2688	2	7/4/23	6	3	85.5	67.1	29.03761928	212.1	0	28.81785714	7.139519886	50.4961944	0.00197	**	ECA2688	N2
DMS.G.S2.R4	57	61	59	59	7/10/23	DMSO	ECA2688	2	7/4/23	6	4	59	67.1	29.03761928	212.1	0	28.81785714	7.139519886	50.4961944	0.00197	**	ECA2688	N2
DMS.G.S2.R5	83	83	75	75	7/10/23	DMSO	ECA2688	2	7/4/23	6	5	79	67.1	29.03761928	212.1	0	28.81785714	7.139519886	50.4961944	0.00197	**	ECA2688	N2
DMS.G.S2.R7	46	40	41	40	7/11/23	DMSO	ECA2688	2	7/4/23	7	7	41.75	67.1	29.03761928	212.1	0	28.81785714	7.139519886	50.4961944	0.00197	**	ECA2688	N2
DMS.G.S2.R8	101	98	102	99	7/10/23	DMSO	ECA2688	2	7/4/23	6	8	100	67.1	29.03761928	212.1	0	28.81785714	7.139519886	50.4961944	0.00197	**	ECA2688	N2
DMS.G.S2.R9	93	91	91	90	7/10/23	DMSO	ECA2688	2	7/4/23	6	9	91.25	67.1	29.03761928	212.1	0	28.81785714	7.139519886	50.4961944	0.00197	**	ECA2688	N2
DMS.H.S2.R1	47	41	46	44	7/11/23	DMSO	ECA2689	2	7/4/23	7	1	44.5	41.65	14.3875911	203.525	0	60.84166667	40.62981634	81.05351699	0	****	ECA2689	N2
DMS.H.S2.R2	45	43	48	42	7/11/23	DMSO	ECA2689	2	7/4/23	7	2	44.5	41.65	14.3875911	203.525	0	60.84166667	40.62981634	81.05351699	0	****	ECA2689	N2
DMS.H.S2.R4	42	39	45	38	7/11/23	DMSO	ECA2689	2	7/4/23	7	4	41	41.65	14.3875911	203.525	0	60.84166667	40.62981634	81.05351699	0	****	ECA2689	N2
DMS.H.S2.R5	55	51	51	50	7/11/23	DMSO	ECA2689	2	7/4/23	7	5	51.75	41.65	14.3875911	203.525	0	60.84166667	40.62981634	81.05351699	0	****	ECA2689	N2
DMS.H.S2.R6	39	38	40	39	7/11/23	DMSO	ECA2689	2	7/4/23	7	6	39	41.65	14.3875911	203.525	0	60.84166667	40.62981634	81.05351699	0	****	ECA2689	N2
DMS.H.S2.R7	53	54	53	53	7/11/23	DMSO	ECA2689	2	7/4/23	7	7	53.25	41.65	14.3875911	203.525	0	60.84166667	40.62981634	81.05351699	0	****	ECA2689	N2
DMS.H.S2.R8	47	43	50	45	7/11/23	DMSO	ECA2689	2	7/4/23	7	8	46.25	41.65	14.3875911	203.525	0	60.84166667	40.62981634	81.05351699	0	****	ECA2689	N2
DMS.H.S2.R9	56	53	55	52	7/11/23	DMSO	ECA2689	2	7/4/23	7	9	54	41.65	14.3875911	203.525	0	60.84166667	40.62981634	81.05351699	0	****	ECA2689	N2
DMS.H.S2.R10	38	38	39	38	7/11/23	DMSO	ECA2689	2	7/4/23	7	10	38.25	41.65	14.3875911	203.525	0	60.84166667	40.62981634	81.05351699	0	****	ECA2689	N2
DMS.I.S2.R2	56	47	52	48	7/11/23	DMSO	ECA2690	2	7/4/23	7	2	50.75	38.525	11.04690127	182.775	0	69.98055556	49.76870523	90.19240588	0	****	ECA2690	N2
DMS.I.S2.R3	38	34	37	34	7/11/23	DMSO	ECA2690	2	7/4/23	7	3	35.75	38.525	11.04690127	182.775	0	69.98055556	49.76870523	90.19240588	0	****	ECA2690	N2
DMS.I.S2.R4	31	26	30	28	7/11/23	DMSO	ECA2690	2	7/4/23	7	4	28.75	38.525	11.04690127	182.775	0	69.98055556	49.76870523	90.19240588	0	****	ECA2690	N2
DMS.I.S2.R5	23	21	21	23	7/12/23	DMSO	ECA2690	2	7/4/23	8	5	22	38.525	11.04690127	182.775	0	69.98055556	49.76870523	90.19240588	0	****	ECA2690	N2
DMS.I.S2.R6	51	47	53	50	7/11/23	DMSO	ECA2690	2	7/4/23	7	6	50.25	38.525	11.04690127	182.775	0	69.98055556	49.76870523	90.19240588	0	****	ECA2690	N2
DMS.I.S2.R7	36	39	39	40	7/11/23	DMSO	ECA2690	2	7/4/23	7	7	38.5	38.525	11.04690127	182.775	0	69.98055556	49.76870523	90.19240588	0	****	ECA2690	N2
DMS.I.S2.R8	35	31	35	31	7/11/23	DMSO	ECA2690	2	7/4/23	7	8	33	38.525	11.04690127	182.775	0	69.98055556	49.76870523	90.19240588	0	****	ECA2690	N2
DMS.I.S2.R9	33	23	29	27	7/12/23	DMSO	ECA2690	2	7/4/23	8	9	28	38.525	11.04690127	182.775	0	69.98055556	49.76870523	90.19240588	0	****	ECA2690	N2
DMS.I.S2.R10	47	39	45	42	7/11/23	DMSO	ECA2690	2	7/4/23	7	10	43.25	38.525	11.04690127	182.775	0	69.98055556	49.76870523	90.19240588	0	****	ECA2690	N2
DMS.A.S3.R1	100	100	102	103	7/11/23	DMSO	N2	3	7/5/23	6	1	101.25	100.6	15.8290345	242.675							N2	N2
DMS.A.S3.R2	114	119	120	121	7/11/23	DMSO	N2	3	7/5/23	6	2	118.5	100.6	15.8290345	242.675							N2	N2
DMS.A.S3.R3	98	96	96	96	7/11/23	DMSO	N2	3	7/5/23	6	3	96.5	100.6	15.8290345	242.675							N2	N2
DMS.A.S3.R4	86	91	88	91	7/11/23	DMSO	N2	3	7/5/23	6	4	89	100.6	15.8290345	242.675							N2	N2
DMS.A.S3.R5	69	77	75	77	7/11/23	DMSO	N2	3	7/5/23	6	5	74.5	100.6	15.8290345	242.675							N2	N2
DMS.A.S3.R6	84	83	85	85	7/11/23	DMSO	N2	3	7/5/23	6	6	84.25	100.6	15.8290345	242.675							N2	N2
DMS.A.S3.R7	121	120	122	128	7/11/23	DMSO	N2	3	7/5/23	6	7	122.75	100.6	15.8290345	242.675							N2	N2
DMS.A.S3.R8	108	106	105	108	7/11/23	DMSO	N2	3	7/5/23	6	8	106.75	100.6	15.8290345	242.675							N2	N2
DMS.A.S3.R9	119	114	116	120	7/11/23	DMSO	N2	3	7/5/23	6	9	117.25	100.6	15.8290345	242.675							N2	N2
DMS.A.S3.R10	96	94	95	96	7/11/23	DMSO	N2	3	7/5/23	6	10	95.25	100.6	15.8290345	242.675							N2	N2
DMS.B.S3.R1	126	128	133	137	7/11/23	DMSO	ECA882	3	7/5/23	6	1	131	102.4	35.76742	266.975	0	-11.9	-37.938001	14.138001	0.869	ns	ECA882	N2
DMS.B.S3.R3	113	101	119	120	7/11/23	DMSO	ECA882	3	7/5/23	6	3	113.25	102.4	35.76742	266.975	0	-11.9	-37.938001	14.138001	0.869	ns	ECA882	N2
DMS.B.S3.R4	85	85	82	86	7/11/23	DMSO	ECA882	3	7/5/23	6	4	84.5	102.4	35.76742	266.975	0	-11.9	-37.938001	14.138001	0.869	ns	ECA882	N2
DMS.B.S3.R5	95	97	93	96	7/11/23	DMSO	ECA882	3	7/5/23	6	5	95.25	102.4	35.76742	266.975	0	-11.9	-37.938001	14.138001	0.869	ns	ECA882	N2
DMS.B.S3.R6	112	109	114	122	7/11/23	DMSO	ECA882	3	7/5/23	6	6	114.25	102.4	35.76742	266.975	0	-11.9	-37.938001	14.138001	0.869	ns	ECA882	N2
DMS.B.S3.R7	131	126	132	130	7/11/23	DMSO	ECA882	3	7/5/23	6	7	129.75	102.4	35.76742	266.975	0	-11.9	-37.938001	14.138001	0.869	ns	ECA882	N2
DMS.B.S3.R8	101	101	100	101	7/11/23	DMSO	ECA882	3	7/5/23	6	8	100.75	102.4	35.76742	266.975	0	-11.9	-37.938001	14.138001	0.869	ns	ECA882	N2
DMS.B.S3.R9	128	137	135	136	7/11/23	DMSO	ECA882	3	7/5/23	6	9	134	102.4	35.76742	266.975	0	-11.9	-37.938001	14.138001	0.869	ns	ECA882	N2
DMS.B.S3.R10	108	110	111	110	7/11/23	DMSO	ECA882	3	7/5/23	6	10	109.75	102.4	35.76742	266.975	0	-11.9	-37.938001	14.138001	0.869	ns	ECA882	N2
DMS.C.S3.R1	125	128	120	130	7/11/23	DMSO	PHX2647	3	7/5/23	6	1	125.75	107.8	16.02506717	281.575	0	7.2	-18.14352915	32.54352915	0.992	ns	PHX2647	N2
DMS.C.S3.R2	106	103	100	105	7/11/23	DMSO	PHX2647	3	7/5/23	6	2	103.5	107.8	16.02506717	281.575	0	7.2	-18.14352915	32.54352915	0.992	ns	PHX2647	N2
DMS.C.S3.R3	111	109	110	117	7/11/23	DMSO	PHX2647	3	7/5/23	6	3	111.75	107.8	16.02506717	281.575	0	7.2	-18.14352915	32.54352915	0.992	ns	PHX2647	N2
DMS.C.S3.R4	124	122	124	137	7/11/23	DMSO	PHX2647	3	7/5/23	6	4	126.75	107.8	16.02506717	281.575	0	7.2	-18.14352915	32.54352915	0.992	ns	PHX2647	N2
DMS.C.S3.R5	76	77	78	83	7/11/23	DMSO	PHX2647	3	7/5/23	6	5	78.5	107.8	16.02506717	281.575	0	7.2	-18.14352915	32.54352915	0.992	ns	PHX2647	N2
DMS.C.S3.R6	113	107	114	121	7/11/23	DMSO	PHX2647	3	7/5/23	6	6	113.75	107.8	16.02506717	281.575	0	7.2	-18.14352915	32.54352915	0.992	ns	PHX2647	N2
DMS.C.S3.R7	106	103	104	110	7/11/23	DMSO	PHX2647	3	7/5/23	6	7	105.75	107.8	16.02506717	281.575	0	7.2	-18.14352915	32.54352915	0.992	ns	PHX2647	N2
DMS.C.S3.R8	105	109	109	117	7/11/23	DMSO	PHX2647	3	7/5/23	6	8	110	107.8	16.02506717	281.575	0	7.2	-18.14352915	32.54352915	0.992	ns	PHX2647	N2
DMS.C.S3.R9	82	82	80	91	7/11/23	DMSO	PHX2647	3	7/5/23	6	9	83.75	107.8	16.02506717	281.575	0	7.2	-18.14352915	32.54352915	0.992	ns	PHX2647	N2
DMS.C.S3.R10	119	116	120	119	7/11/23	DMSO	PHX2647	3	7/5/23	6	10	118.5	107.8	16.02506717	281.575	0	7.2	-18.14352915	32.54352915	0.992	ns	PHX2647	N2
DMS.D.S3.R1	38	33	37	38	7/12/23	DMSO	PHX2502	3	7/5/23	7	1	36.5	46.525	11.10521024	196.7	0	-52.96111111	-78.99911211	-26.92311012	3.27e-07	****	PHX2502	N2
DMS.D.S3.R2	45	40	45	47	7/12/23	DMSO	PHX2502	3	7/5/23	7	2	44.25	46.525	11.10521024	196.7	0	-52.96111111	-78.99911211	-26.92311012	3.27e-07	****	PHX2502	N2
DMS.D.S3.R4	51	40	48	49	7/12/23	DMSO	PHX2502	3	7/5/23	7	4	47	46.525	11.10521024	196.7	0	-52.96111111	-78.99911211	-26.92311012	3.27e-07	****	PHX2502	N2
DMS.D.S3.R5	41	32	42	40	7/12/23	DMSO	PHX2502	3	7/5/23	7	5	38.75	46.525	11.10521024	196.7	0	-52.96111111	-78.99911211	-26.92311012	3.27e-07	****	PHX2502	N2
DMS.D.S3.R6	63	59	67	65	7/12/23	DMSO	PHX2502	3	7/5/23	7	6	63.5	46.525	11.10521024	196.7	0	-52.96111111	-78.99911211	-26.92311012	3.27e-07	****	PHX2502	N2
DMS.D.S3.R7	43	41	44	44	7/12/23	DMSO	PHX2502	3	7/5/23	7	7	43	46.525	11.10521024	196.7	0	-52.96111111	-78.99911211	-26.92311012	3.27e-07	****	PHX2502	N2
DMS.D.S3.R8	38	30	43	45	7/12/23	DMSO	PHX2502	3	7/5/23	7	8	39	46.525	11.10521024	196.7	0	-52.96111111	-78.99911211	-26.92311012	3.27e-07	****	PHX2502	N2
DMS.D.S3.R9	70	62	72	70	7/12/23	DMSO	PHX2502	3	7/5/23	7	9	68.5	46.525	11.10521024	196.7	0	-52.96111111	-78.99911211	-26.92311012	3.27e-07	****	PHX2502	N2
DMS.D.S3.R10	49	39	52	53	7/12/23	DMSO	PHX2502	3	7/5/23	7	10	48.25	46.525	11.10521024	196.7	0	-52.96111111	-78.99911211	-26.92311012	3.27e-07	****	PHX2502	N2
DMS.E.S3.R1	123	111	118	128	7/11/23	DMSO	PHX2481	3	7/5/23	6	1	120	102	33.13105291	248.8	0	10.59444444	-15.44355655	36.63244544	0.928	ns	PHX2481	N2
DMS.E.S3.R2	120	115	120	123	7/11/23	DMSO	PHX2481	3	7/5/23	6	2	119.5	102	33.13105291	248.8	0	10.59444444	-15.44355655	36.63244544	0.928	ns	PHX2481	N2
DMS.E.S3.R3	105	98	104	106	7/11/23	DMSO	PHX2481	3	7/5/23	6	3	103.25	102	33.13105291	248.8	0	10.59444444	-15.44355655	36.63244544	0.928	ns	PHX2481	N2
DMS.E.S3.R4	81	79	80	81	7/11/23	DMSO	PHX2481	3	7/5/23	6	4	80.25	102	33.13105291	248.8	0	10.59444444	-15.44355655	36.63244544	0.928	ns	PHX2481	N2
DMS.E.S3.R5	126	121	123	132	7/11/23	DMSO	PHX2481	3	7/5/23	6	5	125.5	102	33.13105291	248.8	0	10.59444444	-15.44355655	36.63244544	0.928	ns	PHX2481	N2
DMS.E.S3.R6	137	128	138	145	7/11/23	DMSO	PHX2481	3	7/5/23	6	6	137	102	33.13105291	248.8	0	10.59444444	-15.44355655	36.63244544	0.928	ns	PHX2481	N2
DMS.E.S3.R7	99	89	105	106	7/11/23	DMSO	PHX2481	3	7/5/23	6	7	99.75	102	33.13105291	248.8	0	10.59444444	-15.44355655	36.63244544	0.928	ns	PHX2481	N2
DMS.E.S3.R8	100	91	104	111	7/11/23	DMSO	PHX2481	3	7/5/23	6	8	101.5	102	33.13105291	248.8	0	10.59444444	-15.44355655	36.63244544	0.928	ns	PHX2481	N2
DMS.E.S3.R10	118	104	116	118	7/11/23	DMSO	PHX2481	3	7/5/23	6	10	114	102	33.13105291	248.8	0	10.59444444	-15.44355655	36.63244544	0.928	ns	PHX2481	N2
DMS.F.S3.R1	82	75	84	92	7/12/23	DMSO	ECA2687	3	7/5/23	7	1	83.25	42.025	26.96485624	139.35	0	48.75625	21.87537802	75.63712198	5.82e-06	****	ECA2687	N2
DMS.F.S3.R2	52	45	54	60	7/12/23	DMSO	ECA2687	3	7/5/23	7	2	52.75	42.025	26.96485624	139.35	0	48.75625	21.87537802	75.63712198	5.82e-06	****	ECA2687	N2
DMS.F.S3.R4	53	39	57	61	7/12/23	DMSO	ECA2687	3	7/5/23	7	4	52.5	42.025	26.96485624	139.35	0	48.75625	21.87537802	75.63712198	5.82e-06	****	ECA2687	N2
DMS.F.S3.R5	28	19	32	32	7/13/23	DMSO	ECA2687	3	7/5/23	8	5	27.75	42.025	26.96485624	139.35	0	48.75625	21.87537802	75.63712198	5.82e-06	****	ECA2687	N2
DMS.F.S3.R6	42	31	43	51	7/12/23	DMSO	ECA2687	3	7/5/23	7	6	41.75	42.025	26.96485624	139.35	0	48.75625	21.87537802	75.63712198	5.82e-06	****	ECA2687	N2
DMS.F.S3.R8	39	31	46	44	7/12/23	DMSO	ECA2687	3	7/5/23	7	8	40	42.025	26.96485624	139.35	0	48.75625	21.87537802	75.63712198	5.82e-06	****	ECA2687	N2
DMS.F.S3.R9	38	33	40	43	7/12/23	DMSO	ECA2687	3	7/5/23	7	9	38.5	42.025	26.96485624	139.35	0	48.75625	21.87537802	75.63712198	5.82e-06	****	ECA2687	N2
DMS.F.S3.R10	76	69	77	91	7/12/23	DMSO	ECA2687	3	7/5/23	7	10	78.25	42.025	26.96485624	139.35	0	48.75625	21.87537802	75.63712198	5.82e-06	****	ECA2687	N2
DMS.G.S3.R1	128	120	130	135	7/11/23	DMSO	ECA2688	3	7/5/23	6	1	128.25	75.025	45.53195612	212.1	0	10.56428571	-17.36292322	38.49149465	0.952	ns	ECA2688	N2
DMS.G.S3.R3	64	60	70	69	7/11/23	DMSO	ECA2688	3	7/5/23	6	3	65.75	75.025	45.53195612	212.1	0	10.56428571	-17.36292322	38.49149465	0.952	ns	ECA2688	N2
DMS.G.S3.R4	36	32	37	35	7/11/23	DMSO	ECA2688	3	7/5/23	6	4	35	75.025	45.53195612	212.1	0	10.56428571	-17.36292322	38.49149465	0.952	ns	ECA2688	N2
DMS.G.S3.R5	131	116	124	135	7/11/23	DMSO	ECA2688	3	7/5/23	6	5	126.5	75.025	45.53195612	212.1	0	10.56428571	-17.36292322	38.49149465	0.952	ns	ECA2688	N2
DMS.G.S3.R7	66	62	66	66	7/11/23	DMSO	ECA2688	3	7/5/23	6	7	65	75.025	45.53195612	212.1	0	10.56428571	-17.36292322	38.49149465	0.952	ns	ECA2688	N2
DMS.G.S3.R8	88	78	83	95	7/11/23	DMSO	ECA2688	3	7/5/23	6	8	86	75.025	45.53195612	212.1	0	10.56428571	-17.36292322	38.49149465	0.952	ns	ECA2688	N2
DMS.G.S3.R9	126	121	120	128	7/11/23	DMSO	ECA2688	3	7/5/23	6	9	123.75	75.025	45.53195612	212.1	0	10.56428571	-17.36292322	38.49149465	0.952	ns	ECA2688	N2
DMS.H.S3.R1	49	42	47	50	7/12/23	DMSO	ECA2689	3	7/5/23	7	1	47	45.525	12.33865313	203.525	0	52.35	26.311999	78.388001	4.46e-07	****	ECA2689	N2
DMS.H.S3.R2	49	35	42	53	7/12/23	DMSO	ECA2689	3	7/5/23	7	2	44.75	45.525	12.33865313	203.525	0	52.35	26.311999	78.388001	4.46e-07	****	ECA2689	N2
DMS.H.S3.R4	43	42	43	46	7/12/23	DMSO	ECA2689	3	7/5/23	7	4	43.5	45.525	12.33865313	203.525	0	52.35	26.311999	78.388001	4.46e-07	****	ECA2689	N2
DMS.H.S3.R5	62	53	61	68	7/12/23	DMSO	ECA2689	3	7/5/23	7	5	61	45.525	12.33865313	203.525	0	52.35	26.311999	78.388001	4.46e-07	****	ECA2689	N2
DMS.H.S3.R6	32	23	34	35	7/12/23	DMSO	ECA2689	3	7/5/23	7	6	31	45.525	12.33865313	203.525	0	52.35	26.311999	78.388001	4.46e-07	****	ECA2689	N2
DMS.H.S3.R7	55	48	65	65	7/12/23	DMSO	ECA2689	3	7/5/23	7	7	58.25	45.525	12.33865313	203.525	0	52.35	26.311999	78.388001	4.46e-07	****	ECA2689	N2
DMS.H.S3.R8	47	45	55	56	7/12/23	DMSO	ECA2689	3	7/5/23	7	8	50.75	45.525	12.33865313	203.525	0	52.35	26.311999	78.388001	4.46e-07	****	ECA2689	N2
DMS.H.S3.R9	56	48	57	63	7/12/23	DMSO	ECA2689	3	7/5/23	7	9	56	45.525	12.33865313	203.525	0	52.35	26.311999	78.388001	4.46e-07	****	ECA2689	N2
DMS.H.S3.R10	43	35	44	46	7/12/23	DMSO	ECA2689	3	7/5/23	7	10	42	45.525	12.33865313	203.525	0	52.35	26.311999	78.388001	4.46e-07	****	ECA2689	N2
DMS.I.S3.R2	62	56	66	65	7/12/23	DMSO	ECA2690	3	7/5/23	7	2	62.25	45.75	7.795119556	182.775	0	55.26666667	29.22866567	81.30466766	1e-07	****	ECA2690	N2
DMS.I.S3.R3	45	40	46	48	7/12/23	DMSO	ECA2690	3	7/5/23	7	3	44.75	45.75	7.795119556	182.775	0	55.26666667	29.22866567	81.30466766	1e-07	****	ECA2690	N2
DMS.I.S3.R4	41	39	51	55	7/12/23	DMSO	ECA2690	3	7/5/23	7	4	46.5	45.75	7.795119556	182.775	0	55.26666667	29.22866567	81.30466766	1e-07	****	ECA2690	N2
DMS.I.S3.R5	33	28	41	51	7/12/23	DMSO	ECA2690	3	7/5/23	7	5	38.25	45.75	7.795119556	182.775	0	55.26666667	29.22866567	81.30466766	1e-07	****	ECA2690	N2
DMS.I.S3.R6	33	30	46	47	7/12/23	DMSO	ECA2690	3	7/5/23	7	6	39	45.75	7.795119556	182.775	0	55.26666667	29.22866567	81.30466766	1e-07	****	ECA2690	N2
DMS.I.S3.R7	45	37	47	51	7/12/23	DMSO	ECA2690	3	7/5/23	7	7	45	45.75	7.795119556	182.775	0	55.26666667	29.22866567	81.30466766	1e-07	****	ECA2690	N2
DMS.I.S3.R8	55	49	53	59	7/12/23	DMSO	ECA2690	3	7/5/23	7	8	54	45.75	7.795119556	182.775	0	55.26666667	29.22866567	81.30466766	1e-07	****	ECA2690	N2
DMS.I.S3.R9	38	32	47	42	7/12/23	DMSO	ECA2690	3	7/5/23	7	9	39.75	45.75	7.795119556	182.775	0	55.26666667	29.22866567	81.30466766	1e-07	****	ECA2690	N2
DMS.I.S3.R10	35	34	43	42	7/12/23	DMSO	ECA2690	3	7/5/23	7	10	38.5	45.75	7.795119556	182.775	0	55.26666667	29.22866567	81.30466766	1e-07	****	ECA2690	N2
DMS.F.S4.R1	29	25	26	28	7/13/23	DMSO	ECA2687	4	7/6/23	7	1	27	19.175	11.28546878	139.35	0	-16.7375	-37.8300879	4.355087902	0.232	ns	ECA2687	N2
DMS.F.S4.R2	33	27	30	35	7/13/23	DMSO	ECA2687	4	7/6/23	7	2	31.25	19.175	11.28546878	139.35	0	-16.7375	-37.8300879	4.355087902	0.232	ns	ECA2687	N2
DMS.F.S4.R4	22	19	21	24	7/13/23	DMSO	ECA2687	4	7/6/23	7	4	21.5	19.175	11.28546878	139.35	0	-16.7375	-37.8300879	4.355087902	0.232	ns	ECA2687	N2
DMS.F.S4.R5	22	19	19	26	7/13/23	DMSO	ECA2687	4	7/6/23	7	5	21.5	19.175	11.28546878	139.35	0	-16.7375	-37.8300879	4.355087902	0.232	ns	ECA2687	N2
DMS.F.S4.R6	31	30	27	31	7/13/23	DMSO	ECA2687	4	7/6/23	7	6	29.75	19.175	11.28546878	139.35	0	-16.7375	-37.8300879	4.355087902	0.232	ns	ECA2687	N2
DMS.F.S4.R8	16	15	8	15	7/13/23	DMSO	ECA2687	4	7/6/23	7	8	13.5	19.175	11.28546878	139.35	0	-16.7375	-37.8300879	4.355087902	0.232	ns	ECA2687	N2
DMS.F.S4.R9	26	18	12	25	7/13/23	DMSO	ECA2687	4	7/6/23	7	9	20.25	19.175	11.28546878	139.35	0	-16.7375	-37.8300879	4.355087902	0.232	ns	ECA2687	N2
DMS.F.S4.R10	28	24	26	29	7/13/23	DMSO	ECA2687	4	7/6/23	7	10	26.75	19.175	11.28546878	139.35	0	-16.7375	-37.8300879	4.355087902	0.232	ns	ECA2687	N2
DMS.G.S4.R1	30	32	32	33	7/13/23	DMSO	ECA2688	4	7/6/23	7	1	31.75	23.325	25.11364448	212.1	0	-8.371428571	-30.28504468	13.54218754	0.949	ns	ECA2688	N2
DMS.G.S4.R3	2	2	2	2	7/15/23	DMSO	ECA2688	4	7/6/23	9	3	2	23.325	25.11364448	212.1	0	-8.371428571	-30.28504468	13.54218754	0.949	ns	ECA2688	N2
DMS.G.S4.R4	3	2	3	4	7/14/23	DMSO	ECA2688	4	7/6/23	8	4	3	23.325	25.11364448	212.1	0	-8.371428571	-30.28504468	13.54218754	0.949	ns	ECA2688	N2
DMS.G.S4.R5	45	46	46	46	7/12/23	DMSO	ECA2688	4	7/6/23	6	5	45.75	23.325	25.11364448	212.1	0	-8.371428571	-30.28504468	13.54218754	0.949	ns	ECA2688	N2
DMS.G.S4.R7	15	14	14	13	7/14/23	DMSO	ECA2688	4	7/6/23	8	7	14	23.325	25.11364448	212.1	0	-8.371428571	-30.28504468	13.54218754	0.949	ns	ECA2688	N2
DMS.G.S4.R8	4	4	4	5	7/14/23	DMSO	ECA2688	4	7/6/23	8	8	4.25	23.325	25.11364448	212.1	0	-8.371428571	-30.28504468	13.54218754	0.949	ns	ECA2688	N2
DMS.G.S4.R9	8	8	8	9	7/13/23	DMSO	ECA2688	4	7/6/23	7	9	8.25	23.325	25.11364448	212.1	0	-8.371428571	-30.28504468	13.54218754	0.949	ns	ECA2688	N2
DMS.H.S4.R1	35	37	34	40	7/13/23	DMSO	ECA2689	4	7/6/23	7	1	36.5	31.425	7.571923651	203.525	0	-25.63333333	-46.06454647	-5.202120195	0.00438	**	ECA2689	N2
DMS.H.S4.R2	27	24	24	32	7/13/23	DMSO	ECA2689	4	7/6/23	7	2	26.75	31.425	7.571923651	203.525	0	-25.63333333	-46.06454647	-5.202120195	0.00438	**	ECA2689	N2
DMS.H.S4.R4	23	21	20	30	7/14/23	DMSO	ECA2689	4	7/6/23	8	4	23.5	31.425	7.571923651	203.525	0	-25.63333333	-46.06454647	-5.202120195	0.00438	**	ECA2689	N2
DMS.H.S4.R5	29	33	30	39	7/13/23	DMSO	ECA2689	4	7/6/23	7	5	32.75	31.425	7.571923651	203.525	0	-25.63333333	-46.06454647	-5.202120195	0.00438	**	ECA2689	N2
DMS.H.S4.R6	39	38	37	40	7/13/23	DMSO	ECA2689	4	7/6/23	7	6	38.5	31.425	7.571923651	203.525	0	-25.63333333	-46.06454647	-5.202120195	0.00438	**	ECA2689	N2
DMS.H.S4.R7	38	37	41	39	7/13/23	DMSO	ECA2689	4	7/6/23	7	7	38.75	31.425	7.571923651	203.525	0	-25.63333333	-46.06454647	-5.202120195	0.00438	**	ECA2689	N2
DMS.H.S4.R8	43	40	37	48	7/13/23	DMSO	ECA2689	4	7/6/23	7	8	42	31.425	7.571923651	203.525	0	-25.63333333	-46.06454647	-5.202120195	0.00438	**	ECA2689	N2
DMS.H.S4.R9	24	27	25	29	7/13/23	DMSO	ECA2689	4	7/6/23	7	9	26.25	31.425	7.571923651	203.525	0	-25.63333333	-46.06454647	-5.202120195	0.00438	**	ECA2689	N2
DMS.H.S4.R10	29	30	27	36	7/13/23	DMSO	ECA2689	4	7/6/23	7	10	30.5	31.425	7.571923651	203.525	0	-25.63333333	-46.06454647	-5.202120195	0.00438	**	ECA2689	N2
DMS.I.S4.R2	33	30	23	35	7/13/23	DMSO	ECA2690	4	7/6/23	7	2	30.25	23.75	4.573474245	182.775	0	-16.3	-36.73121314	4.131213138	0.226	ns	ECA2690	N2
DMS.I.S4.R3	27	26	26	28	7/13/23	DMSO	ECA2690	4	7/6/23	7	3	26.75	23.75	4.573474245	182.775	0	-16.3	-36.73121314	4.131213138	0.226	ns	ECA2690	N2
DMS.I.S4.R4	18	18	16	21	7/14/23	DMSO	ECA2690	4	7/6/23	8	4	18.25	23.75	4.573474245	182.775	0	-16.3	-36.73121314	4.131213138	0.226	ns	ECA2690	N2
DMS.I.S4.R5	27	23	22	31	7/14/23	DMSO	ECA2690	4	7/6/23	8	5	25.75	23.75	4.573474245	182.775	0	-16.3	-36.73121314	4.131213138	0.226	ns	ECA2690	N2
DMS.I.S4.R6	20	22	21	24	7/14/23	DMSO	ECA2690	4	7/6/23	8	6	21.75	23.75	4.573474245	182.775	0	-16.3	-36.73121314	4.131213138	0.226	ns	ECA2690	N2
DMS.I.S4.R7	21	24	18	27	7/13/23	DMSO	ECA2690	4	7/6/23	7	7	22.5	23.75	4.573474245	182.775	0	-16.3	-36.73121314	4.131213138	0.226	ns	ECA2690	N2
DMS.I.S4.R8	24	23	24	27	7/14/23	DMSO	ECA2690	4	7/6/23	8	8	24.5	23.75	4.573474245	182.775	0	-16.3	-36.73121314	4.131213138	0.226	ns	ECA2690	N2
DMS.I.S4.R9	27	28	25	28	7/13/23	DMSO	ECA2690	4	7/6/23	7	9	27	23.75	4.573474245	182.775	0	-16.3	-36.73121314	4.131213138	0.226	ns	ECA2690	N2
DMS.I.S4.R10	14	15	11	19	7/13/23	DMSO	ECA2690	4	7/6/23	7	10	14.75	23.75	4.573474245	182.775	0	-16.3	-36.73121314	4.131213138	0.226	ns	ECA2690	N2
DMS.B.S4.R1	42	40	41	41	7/12/23	DMSO	ECA882	4	7/6/23	6	1	41	14.525	13.86214369	266.975	0	-5.55	-25.98121314	14.88121314	0.994	ns	ECA882	N2
DMS.B.S4.R3	3	3	4	3	7/14/23	DMSO	ECA882	4	7/6/23	8	3	3.25	14.525	13.86214369	266.975	0	-5.55	-25.98121314	14.88121314	0.994	ns	ECA882	N2
DMS.B.S4.R4	3	3	3	3	7/15/23	DMSO	ECA882	4	7/6/23	9	4	3	14.525	13.86214369	266.975	0	-5.55	-25.98121314	14.88121314	0.994	ns	ECA882	N2
DMS.B.S4.R5	5	5	5	5	NA	DMSO	ECA882	4	7/6/23	06/24/1776	5	5	14.525	13.86214369	266.975	0	-5.55	-25.98121314	14.88121314	0.994	ns	ECA882	N2
DMS.B.S4.R6	8	8	8	8	7/13/23	DMSO	ECA882	4	7/6/23	7	6	8	14.525	13.86214369	266.975	0	-5.55	-25.98121314	14.88121314	0.994	ns	ECA882	N2
DMS.B.S4.R7	6	7	6	7	7/14/23	DMSO	ECA882	4	7/6/23	8	7	6.5	14.525	13.86214369	266.975	0	-5.55	-25.98121314	14.88121314	0.994	ns	ECA882	N2
DMS.B.S4.R8	2	2	2	2	7/14/23	DMSO	ECA882	4	7/6/23	8	8	2	14.525	13.86214369	266.975	0	-5.55	-25.98121314	14.88121314	0.994	ns	ECA882	N2
DMS.B.S4.R9	25	26	25	27	7/13/23	DMSO	ECA882	4	7/6/23	7	9	25.75	14.525	13.86214369	266.975	0	-5.55	-25.98121314	14.88121314	0.994	ns	ECA882	N2
DMS.B.S4.R10	19	20	20	22	7/13/23	DMSO	ECA882	4	7/6/23	7	10	20.25	14.525	13.86214369	266.975	0	-5.55	-25.98121314	14.88121314	0.994	ns	ECA882	N2
DMS.A.S4.R1	1	1	2	2	7/15/23	DMSO	N2	4	7/6/23	9	1	1.5	7.2	11.14911556	242.675							N2	N2
DMS.A.S4.R2	16	16	16	17	7/13/23	DMSO	N2	4	7/6/23	7	2	16.25	7.2	11.14911556	242.675							N2	N2
DMS.A.S4.R3	0	0	0	0	NA	DMSO	N2	4	7/6/23	06/24/1776	3	0	7.2	11.14911556	242.675							N2	N2
DMS.A.S4.R4	1	1	3	2	7/14/23	DMSO	N2	4	7/6/23	8	4	1.75	7.2	11.14911556	242.675							N2	N2
DMS.A.S4.R5	3	3	4	3	7/14/23	DMSO	N2	4	7/6/23	8	5	3.25	7.2	11.14911556	242.675							N2	N2
DMS.A.S4.R6	2	2	6	2	7/15/23	DMSO	N2	4	7/6/23	9	6	3	7.2	11.14911556	242.675							N2	N2
DMS.A.S4.R7	7	7	6	7	7/13/23	DMSO	N2	4	7/6/23	7	7	6.75	7.2	11.14911556	242.675							N2	N2
DMS.A.S4.R8	2	2	2	3	7/14/23	DMSO	N2	4	7/6/23	8	8	2.25	7.2	11.14911556	242.675							N2	N2
DMS.A.S4.R9	38	36	33	37	7/12/23	DMSO	N2	4	7/6/23	6	9	36	7.2	11.14911556	242.675							N2	N2
DMS.A.S4.R10	1	1	1	2	7/15/23	DMSO	N2	4	7/6/23	9	10	1.25	7.2	11.14911556	242.675							N2	N2
DMS.E.S4.R1	10	10	9	10	7/13/23	DMSO	PHX2481	4	7/6/23	7	1	9.75	16.175	19.35273811	248.8	0	10.46666667	-9.964546472	30.8978798	0.78	ns	PHX2481	N2
DMS.E.S4.R2	15	16	17	16	7/12/23	DMSO	PHX2481	4	7/6/23	6	2	16	16.175	19.35273811	248.8	0	10.46666667	-9.964546472	30.8978798	0.78	ns	PHX2481	N2
DMS.E.S4.R3	8	9	9	10	7/13/23	DMSO	PHX2481	4	7/6/23	7	3	9	16.175	19.35273811	248.8	0	10.46666667	-9.964546472	30.8978798	0.78	ns	PHX2481	N2
DMS.E.S4.R4	8	8	7	7	7/13/23	DMSO	PHX2481	4	7/6/23	7	4	7.5	16.175	19.35273811	248.8	0	10.46666667	-9.964546472	30.8978798	0.78	ns	PHX2481	N2
DMS.E.S4.R5	0	0	0	1	7/15/23	DMSO	PHX2481	4	7/6/23	9	5	0.25	16.175	19.35273811	248.8	0	10.46666667	-9.964546472	30.8978798	0.78	ns	PHX2481	N2
DMS.E.S4.R6	3	4	3	4	7/13/23	DMSO	PHX2481	4	7/6/23	7	6	3.5	16.175	19.35273811	248.8	0	10.46666667	-9.964546472	30.8978798	0.78	ns	PHX2481	N2
DMS.E.S4.R7	17	17	15	21	7/12/23	DMSO	PHX2481	4	7/6/23	6	7	17.5	16.175	19.35273811	248.8	0	10.46666667	-9.964546472	30.8978798	0.78	ns	PHX2481	N2
DMS.E.S4.R8	66	68	63	64	7/12/23	DMSO	PHX2481	4	7/6/23	6	8	65.25	16.175	19.35273811	248.8	0	10.46666667	-9.964546472	30.8978798	0.78	ns	PHX2481	N2
DMS.E.S4.R10	29	31	29	32	7/12/23	DMSO	PHX2481	4	7/6/23	6	10	30.25	16.175	19.35273811	248.8	0	10.46666667	-9.964546472	30.8978798	0.78	ns	PHX2481	N2
DMS.D.S4.R1	30	29	28	33	7/13/23	DMSO	PHX2502	4	7/6/23	7	1	30	33.65	10.65833008	196.7	0	26.10555556	5.674342417	46.53676869	0.00343	**	PHX2502	N2
DMS.D.S4.R2	34	31	32	37	7/13/23	DMSO	PHX2502	4	7/6/23	7	2	33.5	33.65	10.65833008	196.7	0	26.10555556	5.674342417	46.53676869	0.00343	**	PHX2502	N2
DMS.D.S4.R4	53	56	54	56	7/13/23	DMSO	PHX2502	4	7/6/23	7	4	54.75	33.65	10.65833008	196.7	0	26.10555556	5.674342417	46.53676869	0.00343	**	PHX2502	N2
DMS.D.S4.R5	29	32	32	34	7/13/23	DMSO	PHX2502	4	7/6/23	7	5	31.75	33.65	10.65833008	196.7	0	26.10555556	5.674342417	46.53676869	0.00343	**	PHX2502	N2
DMS.D.S4.R6	43	45	43	48	7/13/23	DMSO	PHX2502	4	7/6/23	7	6	44.75	33.65	10.65833008	196.7	0	26.10555556	5.674342417	46.53676869	0.00343	**	PHX2502	N2
DMS.D.S4.R7	22	22	22	29	7/13/23	DMSO	PHX2502	4	7/6/23	7	7	23.75	33.65	10.65833008	196.7	0	26.10555556	5.674342417	46.53676869	0.00343	**	PHX2502	N2
DMS.D.S4.R8	16	17	17	18	7/13/23	DMSO	PHX2502	4	7/6/23	7	8	17	33.65	10.65833008	196.7	0	26.10555556	5.674342417	46.53676869	0.00343	**	PHX2502	N2
DMS.D.S4.R9	39	37	29	43	7/13/23	DMSO	PHX2502	4	7/6/23	7	9	37	33.65	10.65833008	196.7	0	26.10555556	5.674342417	46.53676869	0.00343	**	PHX2502	N2
DMS.D.S4.R10	29	27	24	29	7/13/23	DMSO	PHX2502	4	7/6/23	7	10	27.25	33.65	10.65833008	196.7	0	26.10555556	5.674342417	46.53676869	0.00343	**	PHX2502	N2
DMS.C.S4.R1	40	40	38	40	7/12/23	DMSO	PHX2647	4	7/6/23	6	1	39.5	26.525	22.38565079	281.575	0	19.325	-0.561282584	39.21128258	0.0633	ns	PHX2647	N2
DMS.C.S4.R2	3	3	3	3	7/14/23	DMSO	PHX2647	4	7/6/23	8	2	3	26.525	22.38565079	281.575	0	19.325	-0.561282584	39.21128258	0.0633	ns	PHX2647	N2
DMS.C.S4.R3	14	14	13	14	7/13/23	DMSO	PHX2647	4	7/6/23	7	3	13.75	26.525	22.38565079	281.575	0	19.325	-0.561282584	39.21128258	0.0633	ns	PHX2647	N2
DMS.C.S4.R4	34	35	30	32	7/13/23	DMSO	PHX2647	4	7/6/23	7	4	32.75	26.525	22.38565079	281.575	0	19.325	-0.561282584	39.21128258	0.0633	ns	PHX2647	N2
DMS.C.S4.R5	75	81	78	83	7/12/23	DMSO	PHX2647	4	7/6/23	6	5	79.25	26.525	22.38565079	281.575	0	19.325	-0.561282584	39.21128258	0.0633	ns	PHX2647	N2
DMS.C.S4.R6	16	16	12	17	7/13/23	DMSO	PHX2647	4	7/6/23	7	6	15.25	26.525	22.38565079	281.575	0	19.325	-0.561282584	39.21128258	0.0633	ns	PHX2647	N2
DMS.C.S4.R7	25	25	22	24	7/13/23	DMSO	PHX2647	4	7/6/23	7	7	24	26.525	22.38565079	281.575	0	19.325	-0.561282584	39.21128258	0.0633	ns	PHX2647	N2
DMS.C.S4.R8	6	6	7	7	7/14/23	DMSO	PHX2647	4	7/6/23	8	8	6.5	26.525	22.38565079	281.575	0	19.325	-0.561282584	39.21128258	0.0633	ns	PHX2647	N2
DMS.C.S4.R9	38	38	33	40	7/12/23	DMSO	PHX2647	4	7/6/23	6	9	37.25	26.525	22.38565079	281.575	0	19.325	-0.561282584	39.21128258	0.0633	ns	PHX2647	N2
DMS.C.S4.R10	13	15	13	15	7/13/23	DMSO	PHX2647	4	7/6/23	7	10	14	26.525	22.38565079	281.575	0	19.325	-0.561282584	39.21128258	0.0633	ns	PHX2647	N2
DMS.F.S5.R1	8	8	6	8	7/16/23	DMSO	ECA2687	5	7/7/23	9	1	7.5	9.975	7.970823532	139.35	0	-11.54375	-23.17500346	0.087503459	0.0533	ns	ECA2687	N2
DMS.F.S5.R2	16	21	14	21	7/14/23	DMSO	ECA2687	5	7/7/23	7	2	18	9.975	7.970823532	139.35	0	-11.54375	-23.17500346	0.087503459	0.0533	ns	ECA2687	N2
DMS.F.S5.R4	1	1	1	1	7/17/23	DMSO	ECA2687	5	7/7/23	10	4	1	9.975	7.970823532	139.35	0	-11.54375	-23.17500346	0.087503459	0.0533	ns	ECA2687	N2
DMS.F.S5.R5	20	23	19	24	7/15/23	DMSO	ECA2687	5	7/7/23	8	5	21.5	9.975	7.970823532	139.35	0	-11.54375	-23.17500346	0.087503459	0.0533	ns	ECA2687	N2
DMS.F.S5.R6	15	15	15	17	7/15/23	DMSO	ECA2687	5	7/7/23	8	6	15.5	9.975	7.970823532	139.35	0	-11.54375	-23.17500346	0.087503459	0.0533	ns	ECA2687	N2
DMS.F.S5.R8	19	14	12	21	7/15/23	DMSO	ECA2687	5	7/7/23	8	8	16.5	9.975	7.970823532	139.35	0	-11.54375	-23.17500346	0.087503459	0.0533	ns	ECA2687	N2
DMS.F.S5.R9	14	13	11	16	7/15/23	DMSO	ECA2687	5	7/7/23	8	9	13.5	9.975	7.970823532	139.35	0	-11.54375	-23.17500346	0.087503459	0.0533	ns	ECA2687	N2
DMS.F.S5.R10	6	4	4	7	7/16/23	DMSO	ECA2687	5	7/7/23	9	10	5.25	9.975	7.970823532	139.35	0	-11.54375	-23.17500346	0.087503459	0.0533	ns	ECA2687	N2
DMS.G.S5.R1	1	1	0	1	7/17/23	DMSO	ECA2688	5	7/7/23	10	1	0.75	12.5	29.737042	212.1	0	0.085714286	-11.99828529	12.16971386	1	ns	ECA2688	N2
DMS.G.S5.R3	0	0	0	0	7/27/23	DMSO	ECA2688	5	7/7/23	20	3	0	12.5	29.737042	212.1	0	0.085714286	-11.99828529	12.16971386	1	ns	ECA2688	N2
DMS.G.S5.R4	0	0	0	1	7/27/23	DMSO	ECA2688	5	7/7/23	20	4	0.25	12.5	29.737042	212.1	0	0.085714286	-11.99828529	12.16971386	1	ns	ECA2688	N2
DMS.G.S5.R5	2	1	1	2	7/17/23	DMSO	ECA2688	5	7/7/23	10	5	1.5	12.5	29.737042	212.1	0	0.085714286	-11.99828529	12.16971386	1	ns	ECA2688	N2
DMS.G.S5.R7	0	0	0	0	7/27/23	DMSO	ECA2688	5	7/7/23	20	7	0	12.5	29.737042	212.1	0	0.085714286	-11.99828529	12.16971386	1	ns	ECA2688	N2
DMS.G.S5.R8	0	0	0	0	7/27/23	DMSO	ECA2688	5	7/7/23	20	8	0	12.5	29.737042	212.1	0	0.085714286	-11.99828529	12.16971386	1	ns	ECA2688	N2
DMS.G.S5.R9	2	2	2	4	7/15/23	DMSO	ECA2688	5	7/7/23	8	9	2.5	12.5	29.737042	212.1	0	0.085714286	-11.99828529	12.16971386	1	ns	ECA2688	N2
DMS.H.S5.R1	38	39	38	43	7/14/23	DMSO	ECA2689	5	7/7/23	7	1	39.5	22.975	8.391008746	203.525	0	-22.67222222	-33.93876854	-11.40567591	4.35e-07	****	ECA2689	N2
DMS.H.S5.R2	23	24	22	27	7/14/23	DMSO	ECA2689	5	7/7/23	7	2	24	22.975	8.391008746	203.525	0	-22.67222222	-33.93876854	-11.40567591	4.35e-07	****	ECA2689	N2
DMS.H.S5.R4	12	13	13	13	7/15/23	DMSO	ECA2689	5	7/7/23	8	4	12.75	22.975	8.391008746	203.525	0	-22.67222222	-33.93876854	-11.40567591	4.35e-07	****	ECA2689	N2
DMS.H.S5.R5	17	20	16	27	7/15/23	DMSO	ECA2689	5	7/7/23	8	5	20	22.975	8.391008746	203.525	0	-22.67222222	-33.93876854	-11.40567591	4.35e-07	****	ECA2689	N2
DMS.H.S5.R6	19	17	14	20	7/15/23	DMSO	ECA2689	5	7/7/23	8	6	17.5	22.975	8.391008746	203.525	0	-22.67222222	-33.93876854	-11.40567591	4.35e-07	****	ECA2689	N2
DMS.H.S5.R7	20	23	17	23	7/15/23	DMSO	ECA2689	5	7/7/23	8	7	20.75	22.975	8.391008746	203.525	0	-22.67222222	-33.93876854	-11.40567591	4.35e-07	****	ECA2689	N2
DMS.H.S5.R8	20	20	20	22	7/15/23	DMSO	ECA2689	5	7/7/23	8	8	20.5	22.975	8.391008746	203.525	0	-22.67222222	-33.93876854	-11.40567591	4.35e-07	****	ECA2689	N2
DMS.H.S5.R9	37	38	29	41	7/14/23	DMSO	ECA2689	5	7/7/23	7	9	36.25	22.975	8.391008746	203.525	0	-22.67222222	-33.93876854	-11.40567591	4.35e-07	****	ECA2689	N2
DMS.H.S5.R10	19	21	15	25	7/15/23	DMSO	ECA2689	5	7/7/23	8	10	20	22.975	8.391008746	203.525	0	-22.67222222	-33.93876854	-11.40567591	4.35e-07	****	ECA2689	N2
DMS.I.S5.R2	34	33	28	33	7/14/23	DMSO	ECA2690	5	7/7/23	7	2	32	22.7	7.215723572	182.775	0	-22.2	-33.46654631	-10.93345369	7.58e-07	****	ECA2690	N2
DMS.I.S5.R3	26	24	24	38	7/15/23	DMSO	ECA2690	5	7/7/23	8	3	28	22.7	7.215723572	182.775	0	-22.2	-33.46654631	-10.93345369	7.58e-07	****	ECA2690	N2
DMS.I.S5.R4	29	32	25	38	7/14/23	DMSO	ECA2690	5	7/7/23	7	4	31	22.7	7.215723572	182.775	0	-22.2	-33.46654631	-10.93345369	7.58e-07	****	ECA2690	N2
DMS.I.S5.R5	20	22	17	22	7/15/23	DMSO	ECA2690	5	7/7/23	8	5	20.25	22.7	7.215723572	182.775	0	-22.2	-33.46654631	-10.93345369	7.58e-07	****	ECA2690	N2
DMS.I.S5.R6	12	13	12	15	7/15/23	DMSO	ECA2690	5	7/7/23	8	6	13	22.7	7.215723572	182.775	0	-22.2	-33.46654631	-10.93345369	7.58e-07	****	ECA2690	N2
DMS.I.S5.R7	24	26	21	30	7/15/23	DMSO	ECA2690	5	7/7/23	8	7	25.25	22.7	7.215723572	182.775	0	-22.2	-33.46654631	-10.93345369	7.58e-07	****	ECA2690	N2
DMS.I.S5.R8	8	10	9	12	7/15/23	DMSO	ECA2690	5	7/7/23	8	8	9.75	22.7	7.215723572	182.775	0	-22.2	-33.46654631	-10.93345369	7.58e-07	****	ECA2690	N2
DMS.I.S5.R9	28	22	21	27	7/15/23	DMSO	ECA2690	5	7/7/23	8	9	24.5	22.7	7.215723572	182.775	0	-22.2	-33.46654631	-10.93345369	7.58e-07	****	ECA2690	N2
DMS.I.S5.R10	23	22	23	25	7/14/23	DMSO	ECA2690	5	7/7/23	7	10	23.25	22.7	7.215723572	182.775	0	-22.2	-33.46654631	-10.93345369	7.58e-07	****	ECA2690	N2
DMS.B.S5.R1	3	3	3	5	7/15/23	DMSO	ECA882	5	7/7/23	8	1	3.5	3.975	4.06791306	266.975	0	-2.95	-14.21654631	8.316546315	0.995	ns	ECA882	N2
DMS.B.S5.R3	3	3	4	2	7/16/23	DMSO	ECA882	5	7/7/23	9	3	3	3.975	4.06791306	266.975	0	-2.95	-14.21654631	8.316546315	0.995	ns	ECA882	N2
DMS.B.S5.R4	3	3	3	4	7/16/23	DMSO	ECA882	5	7/7/23	9	4	3.25	3.975	4.06791306	266.975	0	-2.95	-14.21654631	8.316546315	0.995	ns	ECA882	N2
DMS.B.S5.R5	1	1	1	1	7/17/23	DMSO	ECA882	5	7/7/23	10	5	1	3.975	4.06791306	266.975	0	-2.95	-14.21654631	8.316546315	0.995	ns	ECA882	N2
DMS.B.S5.R6	0	0	0	0	7/14/23	DMSO	ECA882	5	7/7/23	7	6	0	3.975	4.06791306	266.975	0	-2.95	-14.21654631	8.316546315	0.995	ns	ECA882	N2
DMS.B.S5.R7	7	7	7	10	7/15/23	DMSO	ECA882	5	7/7/23	8	7	7.75	3.975	4.06791306	266.975	0	-2.95	-14.21654631	8.316546315	0.995	ns	ECA882	N2
DMS.B.S5.R8	13	13	13	14	7/14/23	DMSO	ECA882	5	7/7/23	7	8	13.25	3.975	4.06791306	266.975	0	-2.95	-14.21654631	8.316546315	0.995	ns	ECA882	N2
DMS.B.S5.R9	0	0	0	2	7/27/23	DMSO	ECA882	5	7/7/23	20	9	0.5	3.975	4.06791306	266.975	0	-2.95	-14.21654631	8.316546315	0.995	ns	ECA882	N2
DMS.B.S5.R10	2	1	1	2	7/17/23	DMSO	ECA882	5	7/7/23	10	10	1.5	3.975	4.06791306	266.975	0	-2.95	-14.21654631	8.316546315	0.995	ns	ECA882	N2
DMS.A.S5.R1	0	0	0	0	7/27/23	DMSO	N2	5	7/7/23	20	1	0	0.8	0.888194173	242.675							N2	N2
DMS.A.S5.R2	0	0	0	0	7/16/23	DMSO	N2	5	7/7/23	9	2	0	0.8	0.888194173	242.675							N2	N2
DMS.A.S5.R3	0	0	1	0	NA	DMSO	N2	5	7/7/23	06/23/1776	3	0.25	0.8	0.888194173	242.675							N2	N2
DMS.A.S5.R4	1	1	0	3	7/17/23	DMSO	N2	5	7/7/23	10	4	1.25	0.8	0.888194173	242.675							N2	N2
DMS.A.S5.R5	0	0	0	1	7/17/23	DMSO	N2	5	7/7/23	10	5	0.25	0.8	0.888194173	242.675							N2	N2
DMS.A.S5.R6	1	1	1	6	7/16/23	DMSO	N2	5	7/7/23	9	6	2.25	0.8	0.888194173	242.675							N2	N2
DMS.A.S5.R7	0	0	0	1	7/17/23	DMSO	N2	5	7/7/23	10	7	0.25	0.8	0.888194173	242.675							N2	N2
DMS.A.S5.R8	0	0	0	1	7/16/23	DMSO	N2	5	7/7/23	9	8	0.25	0.8	0.888194173	242.675							N2	N2
DMS.A.S5.R9	1	3	1	4	7/15/23	DMSO	N2	5	7/7/23	8	9	2.25	0.8	0.888194173	242.675							N2	N2
DMS.A.S5.R10	1	1	1	2	7/16/23	DMSO	N2	5	7/7/23	9	10	1.25	0.8	0.888194173	242.675							N2	N2
DMS.E.S5.R1	1	1	1	1	7/16/23	DMSO	PHX2481	5	7/7/23	9	1	1	1.275	1.676843927	248.8	0	0.616666667	-10.64987965	11.88321298	1	ns	PHX2481	N2
DMS.E.S5.R2	0	0	0	0	NA	DMSO	PHX2481	5	7/7/23	06/23/1776	2	0	1.275	1.676843927	248.8	0	0.616666667	-10.64987965	11.88321298	1	ns	PHX2481	N2
DMS.E.S5.R3	2	2	2	2	7/16/23	DMSO	PHX2481	5	7/7/23	9	3	2	1.275	1.676843927	248.8	0	0.616666667	-10.64987965	11.88321298	1	ns	PHX2481	N2
DMS.E.S5.R4	0	0	0	0	7/27/23	DMSO	PHX2481	5	7/7/23	20	4	0	1.275	1.676843927	248.8	0	0.616666667	-10.64987965	11.88321298	1	ns	PHX2481	N2
DMS.E.S5.R5	0	0	0	0	7/27/23	DMSO	PHX2481	5	7/7/23	20	5	0	1.275	1.676843927	248.8	0	0.616666667	-10.64987965	11.88321298	1	ns	PHX2481	N2
DMS.E.S5.R6	0	0	0	0	7/27/23	DMSO	PHX2481	5	7/7/23	20	6	0	1.275	1.676843927	248.8	0	0.616666667	-10.64987965	11.88321298	1	ns	PHX2481	N2
DMS.E.S5.R7	2	2	2	2	7/15/23	DMSO	PHX2481	5	7/7/23	8	7	2	1.275	1.676843927	248.8	0	0.616666667	-10.64987965	11.88321298	1	ns	PHX2481	N2
DMS.E.S5.R8	5	5	5	5	7/15/23	DMSO	PHX2481	5	7/7/23	8	8	5	1.275	1.676843927	248.8	0	0.616666667	-10.64987965	11.88321298	1	ns	PHX2481	N2
DMS.E.S5.R10	3	2	3	3	7/15/23	DMSO	PHX2481	5	7/7/23	8	10	2.75	1.275	1.676843927	248.8	0	0.616666667	-10.64987965	11.88321298	1	ns	PHX2481	N2
DMS.D.S5.R1	24	27	22	26	7/14/23	DMSO	PHX2502	5	7/7/23	7	1	24.75	23.525	13.61649837	196.7	0	22.33888889	11.07234257	33.6054352	6.44e-07	****	PHX2502	N2
DMS.D.S5.R2	40	43	39	46	7/14/23	DMSO	PHX2502	5	7/7/23	7	2	42	23.525	13.61649837	196.7	0	22.33888889	11.07234257	33.6054352	6.44e-07	****	PHX2502	N2
DMS.D.S5.R4	0	0	0	0	7/14/23	DMSO	PHX2502	5	7/7/23	7	4	0	23.525	13.61649837	196.7	0	22.33888889	11.07234257	33.6054352	6.44e-07	****	PHX2502	N2
DMS.D.S5.R5	8	6	5	9	7/15/23	DMSO	PHX2502	5	7/7/23	8	5	7	23.525	13.61649837	196.7	0	22.33888889	11.07234257	33.6054352	6.44e-07	****	PHX2502	N2
DMS.D.S5.R6	40	43	34	41	NA	DMSO	PHX2502	5	7/7/23	06/23/1776	6	39.5	23.525	13.61649837	196.7	0	22.33888889	11.07234257	33.6054352	6.44e-07	****	PHX2502	N2
DMS.D.S5.R7	17	16	16	19	7/15/23	DMSO	PHX2502	5	7/7/23	8	7	17	23.525	13.61649837	196.7	0	22.33888889	11.07234257	33.6054352	6.44e-07	****	PHX2502	N2
DMS.D.S5.R8	33	38	35	38	7/14/23	DMSO	PHX2502	5	7/7/23	7	8	36	23.525	13.61649837	196.7	0	22.33888889	11.07234257	33.6054352	6.44e-07	****	PHX2502	N2
DMS.D.S5.R9	23	25	24	25	7/14/23	DMSO	PHX2502	5	7/7/23	7	9	24.25	23.525	13.61649837	196.7	0	22.33888889	11.07234257	33.6054352	6.44e-07	****	PHX2502	N2
DMS.D.S5.R10	18	19	15	19	7/15/23	DMSO	PHX2502	5	7/7/23	8	10	17.75	23.525	13.61649837	196.7	0	22.33888889	11.07234257	33.6054352	6.44e-07	****	PHX2502	N2
DMS.C.S5.R1	3	3	2	7	7/15/23	DMSO	PHX2647	5	7/7/23	8	1	3.75	6.9	10.0879466	281.575	0	6.1	-4.866050927	17.06605093	0.695	ns	PHX2647	N2
DMS.C.S5.R2	0	0	0	0	7/27/23	DMSO	PHX2647	5	7/7/23	20	2	0	6.9	10.0879466	281.575	0	6.1	-4.866050927	17.06605093	0.695	ns	PHX2647	N2
DMS.C.S5.R3	1	1	1	2	7/16/23	DMSO	PHX2647	5	7/7/23	9	3	1.25	6.9	10.0879466	281.575	0	6.1	-4.866050927	17.06605093	0.695	ns	PHX2647	N2
DMS.C.S5.R4	28	29	25	32	7/14/23	DMSO	PHX2647	5	7/7/23	7	4	28.5	6.9	10.0879466	281.575	0	6.1	-4.866050927	17.06605093	0.695	ns	PHX2647	N2
DMS.C.S5.R5	22	23	18	27	7/14/23	DMSO	PHX2647	5	7/7/23	7	5	22.5	6.9	10.0879466	281.575	0	6.1	-4.866050927	17.06605093	0.695	ns	PHX2647	N2
DMS.C.S5.R6	2	2	2	2	7/16/23	DMSO	PHX2647	5	7/7/23	9	6	2	6.9	10.0879466	281.575	0	6.1	-4.866050927	17.06605093	0.695	ns	PHX2647	N2
DMS.C.S5.R7	5	8	5	8	7/14/23	DMSO	PHX2647	5	7/7/23	7	7	6.5	6.9	10.0879466	281.575	0	6.1	-4.866050927	17.06605093	0.695	ns	PHX2647	N2
DMS.C.S5.R8	0	0	0	1	7/17/23	DMSO	PHX2647	5	7/7/23	10	8	0.25	6.9	10.0879466	281.575	0	6.1	-4.866050927	17.06605093	0.695	ns	PHX2647	N2
DMS.C.S5.R9	3	3	2	5	7/15/23	DMSO	PHX2647	5	7/7/23	8	9	3.25	6.9	10.0879466	281.575	0	6.1	-4.866050927	17.06605093	0.695	ns	PHX2647	N2
DMS.C.S5.R10	1	1	1	1	7/17/23	DMSO	PHX2647	5	7/7/23	10	10	1	6.9	10.0879466	281.575	0	6.1	-4.866050927	17.06605093	0.695	ns	PHX2647	N2
