## Supplementary material for "Quantifying the fitness effects of resistance alleles with and without anthelmintic selection pressure using *Caenorhabditis elegans*": Table S8

cell.type	nt1	soma.loc	wa.lin	wa.des	expression	gene
ADA	Glutamate (Glu)	Head	AB plapaaaapp	Ring interneuron	93.73	avr-14
ADA	Glutamate (Glu)	Head	AB plapaaaapp	Ring interneuron	117.988	avr-15
ADA	Glutamate (Glu)	Head	AB plapaaaapp	Ring interneuron	99.946	glc-4
ADA	Glutamate (Glu)	Head	AB plapaaaapp	Ring interneuron	147.133	unc-9
ADA	Glutamate (Glu)	Head	AB plapaaaapp	Ring interneuron	105.039	ben-1
ADA	Glutamate (Glu)	Head	AB plapaaaapp	Ring interneuron	93.141	tbb-1
ADA	Glutamate (Glu)	Head	AB plapaaaapp	Ring interneuron	269.513	tbb-2
ADE	Dopamine (DA)	Head	AB plapaaaapa	Anterior deirid, sensory neuron	108.734	avr-14
ADE	Dopamine (DA)	Head	AB plapaaaapa	Anterior deirid, sensory neuron	35.847	glc-3
ADE	Dopamine (DA)	Head	AB plapaaaapa	Anterior deirid, sensory neuron	15.518	glc-4
ADE	Dopamine (DA)	Head	AB plapaaaapa	Anterior deirid, sensory neuron	114.355	unc-7
ADE	Dopamine (DA)	Head	AB plapaaaapa	Anterior deirid, sensory neuron	82.635	unc-9
ADE	Dopamine (DA)	Head	AB plapaaaapa	Anterior deirid, sensory neuron	388.301	ben-1
ADE	Dopamine (DA)	Head	AB plapaaaapa	Anterior deirid, sensory neuron	89.712	tbb-1
ADE	Dopamine (DA)	Head	AB plapaaaapa	Anterior deirid, sensory neuron	1889.814	tbb-2
ADE	Dopamine (DA)	Head	AB plapaaaapa	Anterior deirid, sensory neuron	101.14	tbb-4
ADE	Dopamine (DA)	Head	AB plapaaaapa	Anterior deirid, sensory neuron	58.035	tbb-6
ADF	Acetylcholine (ACh)	Head	AB alpppppaa	Amphid neuron	64.586	avr-14
ADF	Acetylcholine (ACh)	Head	AB alpppppaa	Amphid neuron	7.155	glc-4
ADF	Acetylcholine (ACh)	Head	AB alpppppaa	Amphid neuron	61.829	tbb-1
ADF	Acetylcholine (ACh)	Head	AB alpppppaa	Amphid neuron	276.717	tbb-2
ADF	Acetylcholine (ACh)	Head	AB alpppppaa	Amphid neuron	168.005	tbb-4
ADL	Glutamate (Glu)	Head	AB alppppaad	Amphid neuron	22.812	avr-14
ADL	Glutamate (Glu)	Head	AB alppppaad	Amphid neuron	3.571	glc-4
ADL	Glutamate (Glu)	Head	AB alppppaad	Amphid neuron	18.57	unc-7
ADL	Glutamate (Glu)	Head	AB alppppaad	Amphid neuron	98.807	tbb-1
ADL	Glutamate (Glu)	Head	AB alppppaad	Amphid neuron	224.35	tbb-2
ADL	Glutamate (Glu)	Head	AB alppppaad	Amphid neuron	113.266	tbb-4
ADL	Glutamate (Glu)	Head	AB alppppaad	Amphid neuron	63.21	tbb-6
AFD	Glutamate (Glu)	Head	AB alpppapav	Amphid finger cell	228.485	avr-15
AFD	Glutamate (Glu)	Head	AB alpppapav	Amphid finger cell	28.265	glc-4
AFD	Glutamate (Glu)	Head	AB alpppapav	Amphid finger cell	70.076	tbb-1
AFD	Glutamate (Glu)	Head	AB alpppapav	Amphid finger cell	322.097	tbb-2
AIA	Acetylcholine (ACh)	Head	AB plppaappa	Amphid interneuron	98.811	avr-14
AIA	Acetylcholine (ACh)	Head	AB plppaappa	Amphid interneuron	108.588	avr-15
AIA	Acetylcholine (ACh)	Head	AB plppaappa	Amphid interneuron	968.449	glc-3
AIA	Acetylcholine (ACh)	Head	AB plppaappa	Amphid interneuron	157.099	glc-4
AIA	Acetylcholine (ACh)	Head	AB plppaappa	Amphid interneuron	110.168	unc-9
AIA	Acetylcholine (ACh)	Head	AB plppaappa	Amphid interneuron	194.764	tbb-1
AIA	Acetylcholine (ACh)	Head	AB plppaappa	Amphid interneuron	341.752	tbb-2
AIB	Glutamate (Glu)	Head	AB plaapappa	Amphid interneuron	29.003	avr-14
AIB	Glutamate (Glu)	Head	AB plaapappa	Amphid interneuron	62.275	glc-2
AIB	Glutamate (Glu)	Head	AB plaapappa	Amphid interneuron	18.838	glc-4
AIB	Glutamate (Glu)	Head	AB plaapappa	Amphid interneuron	26.275	unc-7
AIB	Glutamate (Glu)	Head	AB plaapappa	Amphid interneuron	52.516	unc-9
AIB	Glutamate (Glu)	Head	AB plaapappa	Amphid interneuron	76.845	ben-1
AIB	Glutamate (Glu)	Head	AB plaapappa	Amphid interneuron	121.626	tbb-1
AIB	Glutamate (Glu)	Head	AB plaapappa	Amphid interneuron	238.58	tbb-2
AIM	Serotonin / 5HT	Head	AB plpaapppa	Ring interneuron	86.378	avr-14
AIM	Serotonin / 5HT	Head	AB plpaapppa	Ring interneuron	17.272	avr-15
AIM	Serotonin / 5HT	Head	AB plpaapppa	Ring interneuron	8.421	glc-2
AIM	Serotonin / 5HT	Head	AB plpaapppa	Ring interneuron	84.127	glc-4
AIM	Serotonin / 5HT	Head	AB plpaapppa	Ring interneuron	39.729	unc-9
AIM	Serotonin / 5HT	Head	AB plpaapppa	Ring interneuron	89.763	ben-1
AIM	Serotonin / 5HT	Head	AB plpaapppa	Ring interneuron	96.229	tbb-1
AIM	Serotonin / 5HT	Head	AB plpaapppa	Ring interneuron	288.632	tbb-2
AIM	Serotonin / 5HT	Head	AB plpaapppa	Ring interneuron	274.526	mec-7
AIN	Acetylcholine (ACh)	Head	AB alaaaalal	Ring interneuron	25.093	avr-14
AIN	Acetylcholine (ACh)	Head	AB alaaaalal	Ring interneuron	122.298	glc-4
AIN	Acetylcholine (ACh)	Head	AB alaaaalal	Ring interneuron	135.845	unc-9
AIN	Acetylcholine (ACh)	Head	AB alaaaalal	Ring interneuron	64.156	ben-1
AIN	Acetylcholine (ACh)	Head	AB alaaaalal	Ring interneuron	116.011	tbb-1
AIN	Acetylcholine (ACh)	Head	AB alaaaalal	Ring interneuron	285.009	tbb-2
AIY	Acetylcholine (ACh)	Head	AB plpapaaap	Amphid interneuron	37.748	avr-14
AIY	Acetylcholine (ACh)	Head	AB plpapaaap	Amphid interneuron	300.467	glc-3
AIY	Acetylcholine (ACh)	Head	AB plpapaaap	Amphid interneuron	14.505	glc-4
AIY	Acetylcholine (ACh)	Head	AB plpapaaap	Amphid interneuron	14.639	unc-9
AIY	Acetylcholine (ACh)	Head	AB plpapaaap	Amphid interneuron	60.61	tbb-1
AIY	Acetylcholine (ACh)	Head	AB plpapaaap	Amphid interneuron	196.063	tbb-2
AIZ	Glutamate (Glu)	Head	AB plapaaapav	Amphid interneuron	109.035	avr-14
AIZ	Glutamate (Glu)	Head	AB plapaaapav	Amphid interneuron	12.413	glc-2
AIZ	Glutamate (Glu)	Head	AB plapaaapav	Amphid interneuron	30.708	glc-4
AIZ	Glutamate (Glu)	Head	AB plapaaapav	Amphid interneuron	370.249	unc-7
AIZ	Glutamate (Glu)	Head	AB plapaaapav	Amphid interneuron	62.417	unc-9
AIZ	Glutamate (Glu)	Head	AB plapaaapav	Amphid interneuron	213.891	ben-1
AIZ	Glutamate (Glu)	Head	AB plapaaapav	Amphid interneuron	248.872	tbb-1
AIZ	Glutamate (Glu)	Head	AB plapaaapav	Amphid interneuron	771.988	tbb-2
ALA	Unknown	Head	AB alapppaaa	Neuron, sends processes laterally and along dorsal cord	22.793	avr-14
ALA	Unknown	Head	AB alapppaaa	Neuron, sends processes laterally and along dorsal cord	98.656	unc-9
ALA	Unknown	Head	AB alapppaaa	Neuron, sends processes laterally and along dorsal cord	354.621	ben-1
ALA	Unknown	Head	AB alapppaaa	Neuron, sends processes laterally and along dorsal cord	110.541	tbb-1
ALA	Unknown	Head	AB alapppaaa	Neuron, sends processes laterally and along dorsal cord	1131.599	tbb-2
ALA	Unknown	Head	AB alapppaaa	Neuron, sends processes laterally and along dorsal cord	399.847	mec-7
ALM	Glutamate (Glu)	Body wall	AB arppaappa	Anterior lateral microtubule cell	45.451	avr-14
ALM	Glutamate (Glu)	Body wall	AB arppaappa	Anterior lateral microtubule cell	4.08	glc-4
ALM	Glutamate (Glu)	Body wall	AB arppaappa	Anterior lateral microtubule cell	45.868	unc-7
ALM	Glutamate (Glu)	Body wall	AB arppaappa	Anterior lateral microtubule cell	69.551	unc-9
ALM	Glutamate (Glu)	Body wall	AB arppaappa	Anterior lateral microtubule cell	176.821	ben-1
ALM	Glutamate (Glu)	Body wall	AB arppaappa	Anterior lateral microtubule cell	54.007	tbb-1
ALM	Glutamate (Glu)	Body wall	AB arppaappa	Anterior lateral microtubule cell	554.152	tbb-2
ALM	Glutamate (Glu)	Body wall	AB arppaappa	Anterior lateral microtubule cell	135940.8	mec-7
ALN	Acetylcholine (ACh)	Tail	AB plapappppap	Neuron associated with ALM	117.904	tbb-2
ALN	Acetylcholine (ACh)	Tail	AB plapappppap	Neuron associated with ALM	704.791	mec-7
AQR	Glutamate (Glu)	Head	QR.ap	Neuron, basal body. not part of a sensillum, projects into ring	46.617	avr-14
AQR	Glutamate (Glu)	Head	QR.ap	Neuron, basal body. not part of a sensillum, projects into ring	14.643	glc-4
AQR	Glutamate (Glu)	Head	QR.ap	Neuron, basal body. not part of a sensillum, projects into ring	42.817	unc-9
AQR	Glutamate (Glu)	Head	QR.ap	Neuron, basal body. not part of a sensillum, projects into ring	52.093	ben-1
AQR	Glutamate (Glu)	Head	QR.ap	Neuron, basal body. not part of a sensillum, projects into ring	105.221	tbb-1
AQR	Glutamate (Glu)	Head	QR.ap	Neuron, basal body. not part of a sensillum, projects into ring	721.547	tbb-2
AQR	Glutamate (Glu)	Head	QR.ap	Neuron, basal body. not part of a sensillum, projects into ring	159.947	tbb-4
AQR	Glutamate (Glu)	Head	QR.ap	Neuron, basal body. not part of a sensillum, projects into ring	92.722	tbb-6
AS	Acetylcholine (ACh)	Head - RVG	P1.apa	Ventral cord motor neuron, innervates dorsal muscles, no ventral counterpart	81.989	avr-14
AS	Acetylcholine (ACh)	Head - RVG	P1.apa	Ventral cord motor neuron, innervates dorsal muscles, no ventral counterpart	38.944	avr-15
AS	Acetylcholine (ACh)	Head - RVG	P1.apa	Ventral cord motor neuron, innervates dorsal muscles, no ventral counterpart	140.804	unc-7
AS	Acetylcholine (ACh)	Head - RVG	P1.apa	Ventral cord motor neuron, innervates dorsal muscles, no ventral counterpart	361.47	unc-9
AS	Acetylcholine (ACh)	Head - RVG	P1.apa	Ventral cord motor neuron, innervates dorsal muscles, no ventral counterpart	490.33	ben-1
AS	Acetylcholine (ACh)	Head - RVG	P1.apa	Ventral cord motor neuron, innervates dorsal muscles, no ventral counterpart	207.174	tbb-1
AS	Acetylcholine (ACh)	Head - RVG	P1.apa	Ventral cord motor neuron, innervates dorsal muscles, no ventral counterpart	1632.105	tbb-2
ASG	Glutamate (Glu)	Head	AB plaapapap	Amphid neurons, single ciliated endings	24.614	avr-14
ASG	Glutamate (Glu)	Head	AB plaapapap	Amphid neurons, single ciliated endings	14.479	glc-4
ASG	Glutamate (Glu)	Head	AB plaapapap	Amphid neurons, single ciliated endings	18.806	unc-7
ASG	Glutamate (Glu)	Head	AB plaapapap	Amphid neurons, single ciliated endings	33.721	ben-1
ASG	Glutamate (Glu)	Head	AB plaapapap	Amphid neurons, single ciliated endings	136.768	tbb-1
ASG	Glutamate (Glu)	Head	AB plaapapap	Amphid neurons, single ciliated endings	623.192	tbb-2
ASG	Glutamate (Glu)	Head	AB plaapapap	Amphid neurons, single ciliated endings	172.273	tbb-4
ASG	Glutamate (Glu)	Head	AB plaapapap	Amphid neurons, single ciliated endings	15.96	tbb-6
ASH	Glutamate (Glu)	Head	AB plpaappaa	Amphid neurons, single ciliated endings	29.839	avr-14
ASH	Glutamate (Glu)	Head	AB plpaappaa	Amphid neurons, single ciliated endings	70.051	tbb-1
ASH	Glutamate (Glu)	Head	AB plpaappaa	Amphid neurons, single ciliated endings	249.47	tbb-2
ASH	Glutamate (Glu)	Head	AB plpaappaa	Amphid neurons, single ciliated endings	49.959	tbb-4
ASH	Glutamate (Glu)	Head	AB plpaappaa	Amphid neurons, single ciliated endings	21.136	tbb-6
ASI	Unknown	Head	AB plaapapppa	Amphid neurons, single ciliated endings	14.389	avr-14
ASI	Unknown	Head	AB plaapapppa	Amphid neurons, single ciliated endings	6.215	glc-4
ASI	Unknown	Head	AB plaapapppa	Amphid neurons, single ciliated endings	14.177	unc-7
ASI	Unknown	Head	AB plaapapppa	Amphid neurons, single ciliated endings	20.888	ben-1
ASI	Unknown	Head	AB plaapapppa	Amphid neurons, single ciliated endings	104.22	tbb-1
ASI	Unknown	Head	AB plaapapppa	Amphid neurons, single ciliated endings	309.824	tbb-2
ASI	Unknown	Head	AB plaapapppa	Amphid neurons, single ciliated endings	150.616	tbb-4
ASI	Unknown	Head	AB plaapapppa	Amphid neurons, single ciliated endings	46.979	tbb-6
ASJ	Acetylcholine (ACh)	Head	AB alpppppppa	Amphid neurons, single ciliated endings	38.122	glc-2
ASJ	Acetylcholine (ACh)	Head	AB alpppppppa	Amphid neurons, single ciliated endings	25.09	glc-4
ASJ	Acetylcholine (ACh)	Head	AB alpppppppa	Amphid neurons, single ciliated endings	89.813	tbb-1
ASJ	Acetylcholine (ACh)	Head	AB alpppppppa	Amphid neurons, single ciliated endings	159.486	tbb-2
ASJ	Acetylcholine (ACh)	Head	AB alpppppppa	Amphid neurons, single ciliated endings	102.699	tbb-4
ASJ	Acetylcholine (ACh)	Head	AB alpppppppa	Amphid neurons, single ciliated endings	20.153	tbb-6
ASK	Glutamate (Glu)	Head	AB alpppapppa	Amphid neurons, single ciliated endings	30.484	avr-14
ASK	Glutamate (Glu)	Head	AB alpppapppa	Amphid neurons, single ciliated endings	56.698	avr-15
ASK	Glutamate (Glu)	Head	AB alpppapppa	Amphid neurons, single ciliated endings	30.628	unc-7
ASK	Glutamate (Glu)	Head	AB alpppapppa	Amphid neurons, single ciliated endings	79.354	tbb-1
ASK	Glutamate (Glu)	Head	AB alpppapppa	Amphid neurons, single ciliated endings	244.499	tbb-2
ASK	Glutamate (Glu)	Head	AB alpppapppa	Amphid neurons, single ciliated endings	114.421	tbb-4
ASK	Glutamate (Glu)	Head	AB alpppapppa	Amphid neurons, single ciliated endings	48.782	tbb-6
AUA	Glutamate (Glu)	Head	AB alpppppppp	Neuron, process runs with amphid processes but lacks ciliated ending	86.356	avr-14
AUA	Glutamate (Glu)	Head	AB alpppppppp	Neuron, process runs with amphid processes but lacks ciliated ending	55.816	glc-4
AUA	Glutamate (Glu)	Head	AB alpppppppp	Neuron, process runs with amphid processes but lacks ciliated ending	23.649	unc-7
AUA	Glutamate (Glu)	Head	AB alpppppppp	Neuron, process runs with amphid processes but lacks ciliated ending	85.46	unc-9
AUA	Glutamate (Glu)	Head	AB alpppppppp	Neuron, process runs with amphid processes but lacks ciliated ending	84.864	tbb-1
AUA	Glutamate (Glu)	Head	AB alpppppppp	Neuron, process runs with amphid processes but lacks ciliated ending	307.454	tbb-2
AUA	Glutamate (Glu)	Head	AB alpppppppp	Neuron, process runs with amphid processes but lacks ciliated ending	186.606	mec-7
AVA	Acetylcholine (ACh)	Head - Lateral G	AB alppaaapa	Ventral cord interneuron	156.663	avr-14
AVA	Acetylcholine (ACh)	Head - Lateral G	AB alppaaapa	Ventral cord interneuron	274.971	glc-4
AVA	Acetylcholine (ACh)	Head - Lateral G	AB alppaaapa	Ventral cord interneuron	159.494	unc-7
AVA	Acetylcholine (ACh)	Head - Lateral G	AB alppaaapa	Ventral cord interneuron	114.824	unc-9
AVA	Acetylcholine (ACh)	Head - Lateral G	AB alppaaapa	Ventral cord interneuron	324.377	ben-1
AVA	Acetylcholine (ACh)	Head - Lateral G	AB alppaaapa	Ventral cord interneuron	127.06	tbb-1
AVA	Acetylcholine (ACh)	Head - Lateral G	AB alppaaapa	Ventral cord interneuron	1899.399	tbb-2
AVB	Acetylcholine (ACh)	Head - Lateral G	AB plpaapaap	Ventral cord interneuron	166.258	avr-14
AVB	Acetylcholine (ACh)	Head - Lateral G	AB plpaapaap	Ventral cord interneuron	0.754	glc-1
AVB	Acetylcholine (ACh)	Head - Lateral G	AB plpaapaap	Ventral cord interneuron	92.357	glc-4
AVB	Acetylcholine (ACh)	Head - Lateral G	AB plpaapaap	Ventral cord interneuron	82.198	unc-7
AVB	Acetylcholine (ACh)	Head - Lateral G	AB plpaapaap	Ventral cord interneuron	23.936	unc-9
AVB	Acetylcholine (ACh)	Head - Lateral G	AB plpaapaap	Ventral cord interneuron	262.906	ben-1
AVB	Acetylcholine (ACh)	Head - Lateral G	AB plpaapaap	Ventral cord interneuron	76.881	tbb-1
AVB	Acetylcholine (ACh)	Head - Lateral G	AB plpaapaap	Ventral cord interneuron	1289.328	tbb-2
AVD	Acetylcholine (ACh)	Head	AB alaaapalr	Ventral cord interneuron	96.062	avr-14
AVD	Acetylcholine (ACh)	Head	AB alaaapalr	Ventral cord interneuron	47.826	glc-3
AVD	Acetylcholine (ACh)	Head	AB alaaapalr	Ventral cord interneuron	139.168	glc-4
AVD	Acetylcholine (ACh)	Head	AB alaaapalr	Ventral cord interneuron	55.401	unc-7
AVD	Acetylcholine (ACh)	Head	AB alaaapalr	Ventral cord interneuron	200.761	unc-9
AVD	Acetylcholine (ACh)	Head	AB alaaapalr	Ventral cord interneuron	1056.26	ben-1
AVD	Acetylcholine (ACh)	Head	AB alaaapalr	Ventral cord interneuron	144.764	tbb-1
AVD	Acetylcholine (ACh)	Head	AB alaaapalr	Ventral cord interneuron	2130.594	tbb-2
AVD	Acetylcholine (ACh)	Head	AB alaaapalr	Ventral cord interneuron	74.614	tbb-6
AVE	Acetylcholine (ACh)	Head	AB alpppaaaa	Ventral cord interneuron, like AVD but outputs restricted to anterior cord	43.734	avr-14
AVE	Acetylcholine (ACh)	Head	AB alpppaaaa	Ventral cord interneuron, like AVD but outputs restricted to anterior cord	73.995	unc-7
AVE	Acetylcholine (ACh)	Head	AB alpppaaaa	Ventral cord interneuron, like AVD but outputs restricted to anterior cord	131.889	unc-9
AVE	Acetylcholine (ACh)	Head	AB alpppaaaa	Ventral cord interneuron, like AVD but outputs restricted to anterior cord	114.85	ben-1
AVE	Acetylcholine (ACh)	Head	AB alpppaaaa	Ventral cord interneuron, like AVD but outputs restricted to anterior cord	131.753	tbb-1
AVE	Acetylcholine (ACh)	Head	AB alpppaaaa	Ventral cord interneuron, like AVD but outputs restricted to anterior cord	841.354	tbb-2
AVF	Unknown	Head - RVG	P1.aaaa/ W.aaa	Interneuron	58.75	avr-14
AVF	Unknown	Head - RVG	P1.aaaa/ W.aaa	Interneuron	29.983	glc-4
AVF	Unknown	Head - RVG	P1.aaaa/ W.aaa	Interneuron	90.472	unc-9
AVF	Unknown	Head - RVG	P1.aaaa/ W.aaa	Interneuron	555.248	ben-1
AVF	Unknown	Head - RVG	P1.aaaa/ W.aaa	Interneuron	36.839	tbb-1
AVF	Unknown	Head - RVG	P1.aaaa/ W.aaa	Interneuron	941.317	tbb-2
AVF	Unknown	Head - RVG	P1.aaaa/ W.aaa	Interneuron	6020.883	mec-7
AVG	Acetylcholine (ACh)	Head	AB prpapppap	Ventral cord interneuron	92.924	unc-7
AVG	Acetylcholine (ACh)	Head	AB prpapppap	Ventral cord interneuron	66.31	unc-9
AVG	Acetylcholine (ACh)	Head	AB prpapppap	Ventral cord interneuron	492.341	ben-1
AVG	Acetylcholine (ACh)	Head	AB prpapppap	Ventral cord interneuron	105.214	tbb-1
AVG	Acetylcholine (ACh)	Head	AB prpapppap	Ventral cord interneuron	1586.135	tbb-2
AVH	Unknown	Head	AB alapaaaaa	Neuron, mainly postsynaptic in ventral cord and presynaptic in the ring	28.616	avr-14
AVH	Unknown	Head	AB alapaaaaa	Neuron, mainly postsynaptic in ventral cord and presynaptic in the ring	2.326	glc-1
AVH	Unknown	Head	AB alapaaaaa	Neuron, mainly postsynaptic in ventral cord and presynaptic in the ring	6.044	glc-4
AVH	Unknown	Head	AB alapaaaaa	Neuron, mainly postsynaptic in ventral cord and presynaptic in the ring	30.114	unc-7
AVH	Unknown	Head	AB alapaaaaa	Neuron, mainly postsynaptic in ventral cord and presynaptic in the ring	92.467	unc-9
AVH	Unknown	Head	AB alapaaaaa	Neuron, mainly postsynaptic in ventral cord and presynaptic in the ring	163.16	ben-1
AVH	Unknown	Head	AB alapaaaaa	Neuron, mainly postsynaptic in ventral cord and presynaptic in the ring	129.689	tbb-1
AVH	Unknown	Head	AB alapaaaaa	Neuron, mainly postsynaptic in ventral cord and presynaptic in the ring	750.876	tbb-2
AVH	Unknown	Head	AB alapaaaaa	Neuron, mainly postsynaptic in ventral cord and presynaptic in the ring	2039.065	mec-7
AVJ	Unknown	Head - Lateral G	AB alapapppa	Neuron, synapses like AVHL/R	64.937	avr-14
AVJ	Unknown	Head - Lateral G	AB alapapppa	Neuron, synapses like AVHL/R	60.37	glc-4
AVJ	Unknown	Head - Lateral G	AB alapapppa	Neuron, synapses like AVHL/R	31.367	unc-7
AVJ	Unknown	Head - Lateral G	AB alapapppa	Neuron, synapses like AVHL/R	119.495	unc-9
AVJ	Unknown	Head - Lateral G	AB alapapppa	Neuron, synapses like AVHL/R	597.511	ben-1
AVJ	Unknown	Head - Lateral G	AB alapapppa	Neuron, synapses like AVHL/R	128.71	tbb-1
AVJ	Unknown	Head - Lateral G	AB alapapppa	Neuron, synapses like AVHL/R	1339.588	tbb-2
AVJ	Unknown	Head - Lateral G	AB alapapppa	Neuron, synapses like AVHL/R	33.041	tbb-6
AVJ	Unknown	Head - Lateral G	AB alapapppa	Neuron, synapses like AVHL/R	844.408	mec-7
AVK	Unknown	Head	AB plpapapap	Ring and ventral cord interneuron	36.082	avr-14
AVK	Unknown	Head	AB plpapapap	Ring and ventral cord interneuron	41.307	unc-7
AVK	Unknown	Head	AB plpapapap	Ring and ventral cord interneuron	235.065	ben-1
AVK	Unknown	Head	AB plpapapap	Ring and ventral cord interneuron	37.313	tbb-1
AVK	Unknown	Head	AB plpapapap	Ring and ventral cord interneuron	545.085	tbb-2
AVL	GABA	Head	AB prpappaap	Ring and ventral cord interneuron and an excitatory GABAergic motor neuron for rectal muscles. Few synapses	14.338	avr-14
AVL	GABA	Head	AB prpappaap	Ring and ventral cord interneuron and an excitatory GABAergic motor neuron for rectal muscles. Few synapses	308.246	avr-15
AVL	GABA	Head	AB prpappaap	Ring and ventral cord interneuron and an excitatory GABAergic motor neuron for rectal muscles. Few synapses	116.306	glc-4
AVL	GABA	Head	AB prpappaap	Ring and ventral cord interneuron and an excitatory GABAergic motor neuron for rectal muscles. Few synapses	267.632	ben-1
AVL	GABA	Head	AB prpappaap	Ring and ventral cord interneuron and an excitatory GABAergic motor neuron for rectal muscles. Few synapses	114.707	tbb-1
AVL	GABA	Head	AB prpappaap	Ring and ventral cord interneuron and an excitatory GABAergic motor neuron for rectal muscles. Few synapses	787.478	tbb-2
AVL	GABA	Head	AB prpappaap	Ring and ventral cord interneuron and an excitatory GABAergic motor neuron for rectal muscles. Few synapses	1161.956	mec-7
AVM	Glutamate (Glu)	Body wall	QR.paa	Anterior ventral microtubule cell, touch receptor	44.344	avr-14
AVM	Glutamate (Glu)	Body wall	QR.paa	Anterior ventral microtubule cell, touch receptor	24.985	unc-7
AVM	Glutamate (Glu)	Body wall	QR.paa	Anterior ventral microtubule cell, touch receptor	241.617	unc-9
AVM	Glutamate (Glu)	Body wall	QR.paa	Anterior ventral microtubule cell, touch receptor	81.306	ben-1
AVM	Glutamate (Glu)	Body wall	QR.paa	Anterior ventral microtubule cell, touch receptor	71.209	tbb-1
AVM	Glutamate (Glu)	Body wall	QR.paa	Anterior ventral microtubule cell, touch receptor	344.233	tbb-2
AVM	Glutamate (Glu)	Body wall	QR.paa	Anterior ventral microtubule cell, touch receptor	66448.02	mec-7
AWA	Unknown	Head	AB plaapapaa	Amphid wing cells, neurons having ciliated sheet-like sensory endings closely associated with amphid sheath	6.651	avr-14
AWA	Unknown	Head	AB plaapapaa	Amphid wing cells, neurons having ciliated sheet-like sensory endings closely associated with amphid sheath	40.736	glc-1
AWA	Unknown	Head	AB plaapapaa	Amphid wing cells, neurons having ciliated sheet-like sensory endings closely associated with amphid sheath	12.622	glc-4
AWA	Unknown	Head	AB plaapapaa	Amphid wing cells, neurons having ciliated sheet-like sensory endings closely associated with amphid sheath	7.895	unc-7
AWA	Unknown	Head	AB plaapapaa	Amphid wing cells, neurons having ciliated sheet-like sensory endings closely associated with amphid sheath	19.578	unc-9
AWA	Unknown	Head	AB plaapapaa	Amphid wing cells, neurons having ciliated sheet-like sensory endings closely associated with amphid sheath	48.52	tbb-1
AWA	Unknown	Head	AB plaapapaa	Amphid wing cells, neurons having ciliated sheet-like sensory endings closely associated with amphid sheath	321.975	tbb-2
AWA	Unknown	Head	AB plaapapaa	Amphid wing cells, neurons having ciliated sheet-like sensory endings closely associated with amphid sheath	38.109	tbb-4
AWB	Acetylcholine (ACh)	Head	AB alpppppap	Amphid wing cells, neurons having ciliated sheet-like sensory endings closely associated with amphid sheath	47.636	avr-14
AWB	Acetylcholine (ACh)	Head	AB alpppppap	Amphid wing cells, neurons having ciliated sheet-like sensory endings closely associated with amphid sheath	140.295	tbb-1
AWB	Acetylcholine (ACh)	Head	AB alpppppap	Amphid wing cells, neurons having ciliated sheet-like sensory endings closely associated with amphid sheath	240.814	tbb-2
AWB	Acetylcholine (ACh)	Head	AB alpppppap	Amphid wing cells, neurons having ciliated sheet-like sensory endings closely associated with amphid sheath	167.894	tbb-4
BAG	Glutamate (Glu)	Head	AB alppappap	Neuron, ciliated ending in head, no supporting cells, associated with ILso	16.178	avr-14
BAG	Glutamate (Glu)	Head	AB alppappap	Neuron, ciliated ending in head, no supporting cells, associated with ILso	67.199	avr-15
BAG	Glutamate (Glu)	Head	AB alppappap	Neuron, ciliated ending in head, no supporting cells, associated with ILso	33.93	glc-3
BAG	Glutamate (Glu)	Head	AB alppappap	Neuron, ciliated ending in head, no supporting cells, associated with ILso	27.79	glc-4
BAG	Glutamate (Glu)	Head	AB alppappap	Neuron, ciliated ending in head, no supporting cells, associated with ILso	104.224	tbb-1
BAG	Glutamate (Glu)	Head	AB alppappap	Neuron, ciliated ending in head, no supporting cells, associated with ILso	196.435	tbb-2
BAG	Glutamate (Glu)	Head	AB alppappap	Neuron, ciliated ending in head, no supporting cells, associated with ILso	79.976	tbb-4
BDU	Unknown	Body wall	AB arppaappp	Neuron, process runs along excretory canal and into ring, unique darkly staining synaptic vesicles	108.263	glc-2
BDU	Unknown	Body wall	AB arppaappp	Neuron, process runs along excretory canal and into ring, unique darkly staining synaptic vesicles	115.716	glc-3
BDU	Unknown	Body wall	AB arppaappp	Neuron, process runs along excretory canal and into ring, unique darkly staining synaptic vesicles	46.582	unc-7
BDU	Unknown	Body wall	AB arppaappp	Neuron, process runs along excretory canal and into ring, unique darkly staining synaptic vesicles	106.391	unc-9
BDU	Unknown	Body wall	AB arppaappp	Neuron, process runs along excretory canal and into ring, unique darkly staining synaptic vesicles	540.72	ben-1
BDU	Unknown	Body wall	AB arppaappp	Neuron, process runs along excretory canal and into ring, unique darkly staining synaptic vesicles	193.794	tbb-1
BDU	Unknown	Body wall	AB arppaappp	Neuron, process runs along excretory canal and into ring, unique darkly staining synaptic vesicles	1183.248	tbb-2
BDU	Unknown	Body wall	AB arppaappp	Neuron, process runs along excretory canal and into ring, unique darkly staining synaptic vesicles	1725.1	mec-7
CAN	unknown monamine*	Body wall	AB alapaaapa	Process runs along excretory canal, no synapses, essential for survival	43.921	avr-15
CAN	unknown monamine*	Body wall	AB alapaaapa	Process runs along excretory canal, no synapses, essential for survival	70.916	glc-3
CAN	unknown monamine*	Body wall	AB alapaaapa	Process runs along excretory canal, no synapses, essential for survival	80.3	ben-1
CAN	unknown monamine*	Body wall	AB alapaaapa	Process runs along excretory canal, no synapses, essential for survival	308.931	tbb-1
CAN	unknown monamine*	Body wall	AB alapaaapa	Process runs along excretory canal, no synapses, essential for survival	1261.368	tbb-2
CEP	Dopamine (DA)	Head	AB plaaaaappa	Cephalic neurons, contain dopamine	34.071	avr-14
CEP	Dopamine (DA)	Head	AB plaaaaappa	Cephalic neurons, contain dopamine	33.908	glc-3
CEP	Dopamine (DA)	Head	AB plaaaaappa	Cephalic neurons, contain dopamine	40.639	glc-4
CEP	Dopamine (DA)	Head	AB plaaaaappa	Cephalic neurons, contain dopamine	42.068	unc-7
CEP	Dopamine (DA)	Head	AB plaaaaappa	Cephalic neurons, contain dopamine	115.836	unc-9
CEP	Dopamine (DA)	Head	AB plaaaaappa	Cephalic neurons, contain dopamine	565.46	ben-1
CEP	Dopamine (DA)	Head	AB plaaaaappa	Cephalic neurons, contain dopamine	187.556	tbb-1
CEP	Dopamine (DA)	Head	AB plaaaaappa	Cephalic neurons, contain dopamine	1910.819	tbb-2
CEP	Dopamine (DA)	Head	AB plaaaaappa	Cephalic neurons, contain dopamine	1094.47	tbb-4
CEP	Dopamine (DA)	Head	AB plaaaaappa	Cephalic neurons, contain dopamine	202.05	tbb-6
DA	Acetylcholine (ACh)	Head - RVG	AB prppapaap	Ventral cord motor neurons, innervate dorsal muscles	99.05	avr-14
DA	Acetylcholine (ACh)	Head - RVG	AB prppapaap	Ventral cord motor neurons, innervate dorsal muscles	175.179	unc-7
DA	Acetylcholine (ACh)	Head - RVG	AB prppapaap	Ventral cord motor neurons, innervate dorsal muscles	454.498	unc-9
DA	Acetylcholine (ACh)	Head - RVG	AB prppapaap	Ventral cord motor neurons, innervate dorsal muscles	862.996	ben-1
DA	Acetylcholine (ACh)	Head - RVG	AB prppapaap	Ventral cord motor neurons, innervate dorsal muscles	267.013	tbb-1
DA	Acetylcholine (ACh)	Head - RVG	AB prppapaap	Ventral cord motor neurons, innervate dorsal muscles	3518.987	tbb-2
DB	Acetylcholine (ACh)	Head - RVG	AB plpaaaapp	Ventral cord motor neurons, innervate dorsal muscles, reciprocal inhibitor	58.774	avr-14
DB	Acetylcholine (ACh)	Head - RVG	AB plpaaaapp	Ventral cord motor neurons, innervate dorsal muscles, reciprocal inhibitor	120.387	unc-7
DB	Acetylcholine (ACh)	Head - RVG	AB plpaaaapp	Ventral cord motor neurons, innervate dorsal muscles, reciprocal inhibitor	405.729	unc-9
DB	Acetylcholine (ACh)	Head - RVG	AB plpaaaapp	Ventral cord motor neurons, innervate dorsal muscles, reciprocal inhibitor	647.421	ben-1
DB	Acetylcholine (ACh)	Head - RVG	AB plpaaaapp	Ventral cord motor neurons, innervate dorsal muscles, reciprocal inhibitor	187.25	tbb-1
DB	Acetylcholine (ACh)	Head - RVG	AB plpaaaapp	Ventral cord motor neurons, innervate dorsal muscles, reciprocal inhibitor	3530.213	tbb-2
DVA	Acetylcholine (ACh)	Tail - PAG	AB prppppapp	Ring interneurons, cell bodies in dorsorectal ganglion	99.906	avr-15
DVA	Acetylcholine (ACh)	Tail - PAG	AB prppppapp	Ring interneurons, cell bodies in dorsorectal ganglion	281.993	ben-1
DVA	Acetylcholine (ACh)	Tail - PAG	AB prppppapp	Ring interneurons, cell bodies in dorsorectal ganglion	71.951	tbb-1
DVA	Acetylcholine (ACh)	Tail - PAG	AB prppppapp	Ring interneurons, cell bodies in dorsorectal ganglion	1182.859	tbb-2
DVB	GABA	Tail - Dorsorectal G	K.p	An excitatory GABAergic motor neuron/interneuron located in dorso-rectal ganglion. Innervates rectal muscles	48.233	avr-14
DVB	GABA	Tail - Dorsorectal G	K.p	An excitatory GABAergic motor neuron/interneuron located in dorso-rectal ganglion. Innervates rectal muscles	25.683	unc-7
DVB	GABA	Tail - Dorsorectal G	K.p	An excitatory GABAergic motor neuron/interneuron located in dorso-rectal ganglion. Innervates rectal muscles	21.639	unc-9
DVB	GABA	Tail - Dorsorectal G	K.p	An excitatory GABAergic motor neuron/interneuron located in dorso-rectal ganglion. Innervates rectal muscles	117.63	ben-1
DVB	GABA	Tail - Dorsorectal G	K.p	An excitatory GABAergic motor neuron/interneuron located in dorso-rectal ganglion. Innervates rectal muscles	401.955	tbb-1
DVB	GABA	Tail - Dorsorectal G	K.p	An excitatory GABAergic motor neuron/interneuron located in dorso-rectal ganglion. Innervates rectal muscles	995.223	tbb-2
DVC	Glutamate (Glu)	Tail - Dorsorectal G	C aapaa	Ring interneurons, cell bodies in dorsorectal ganglion	30.575	avr-14
DVC	Glutamate (Glu)	Tail - Dorsorectal G	C aapaa	Ring interneurons, cell bodies in dorsorectal ganglion	20.306	glc-4
DVC	Glutamate (Glu)	Tail - Dorsorectal G	C aapaa	Ring interneurons, cell bodies in dorsorectal ganglion	43.797	unc-7
DVC	Glutamate (Glu)	Tail - Dorsorectal G	C aapaa	Ring interneurons, cell bodies in dorsorectal ganglion	76.215	unc-9
DVC	Glutamate (Glu)	Tail - Dorsorectal G	C aapaa	Ring interneurons, cell bodies in dorsorectal ganglion	171.198	ben-1
DVC	Glutamate (Glu)	Tail - Dorsorectal G	C aapaa	Ring interneurons, cell bodies in dorsorectal ganglion	56.324	tbb-1
DVC	Glutamate (Glu)	Tail - Dorsorectal G	C aapaa	Ring interneurons, cell bodies in dorsorectal ganglion	1345.35	tbb-2
FLP	Glutamate (Glu)	Head	AB plapaaapad	Neuron, ciliated ending in head, no supporting cells, associated with ILso	184.374	avr-14
FLP	Glutamate (Glu)	Head	AB plapaaapad	Neuron, ciliated ending in head, no supporting cells, associated with ILso	14.117	glc-4
FLP	Glutamate (Glu)	Head	AB plapaaapad	Neuron, ciliated ending in head, no supporting cells, associated with ILso	82.932	unc-7
FLP	Glutamate (Glu)	Head	AB plapaaapad	Neuron, ciliated ending in head, no supporting cells, associated with ILso	153.403	unc-9
FLP	Glutamate (Glu)	Head	AB plapaaapad	Neuron, ciliated ending in head, no supporting cells, associated with ILso	651.239	ben-1
FLP	Glutamate (Glu)	Head	AB plapaaapad	Neuron, ciliated ending in head, no supporting cells, associated with ILso	184.642	tbb-1
FLP	Glutamate (Glu)	Head	AB plapaaapad	Neuron, ciliated ending in head, no supporting cells, associated with ILso	2889.298	tbb-2
FLP	Glutamate (Glu)	Head	AB plapaaapad	Neuron, ciliated ending in head, no supporting cells, associated with ILso	5562.644	mec-7
HSN	Acetylcholine (ACh)	Body wall	AB plapppappa	Hermaphrodite specific motor neurons (die in male embryo), innervate vulval muscles, serotonergic	11.469	avr-14
HSN	Acetylcholine (ACh)	Body wall	AB plapppappa	Hermaphrodite specific motor neurons (die in male embryo), innervate vulval muscles, serotonergic	287.21	avr-15
HSN	Acetylcholine (ACh)	Body wall	AB plapppappa	Hermaphrodite specific motor neurons (die in male embryo), innervate vulval muscles, serotonergic	19.363	glc-2
HSN	Acetylcholine (ACh)	Body wall	AB plapppappa	Hermaphrodite specific motor neurons (die in male embryo), innervate vulval muscles, serotonergic	19.753	glc-3
HSN	Acetylcholine (ACh)	Body wall	AB plapppappa	Hermaphrodite specific motor neurons (die in male embryo), innervate vulval muscles, serotonergic	60.063	unc-7
HSN	Acetylcholine (ACh)	Body wall	AB plapppappa	Hermaphrodite specific motor neurons (die in male embryo), innervate vulval muscles, serotonergic	94.604	unc-9
HSN	Acetylcholine (ACh)	Body wall	AB plapppappa	Hermaphrodite specific motor neurons (die in male embryo), innervate vulval muscles, serotonergic	860.634	ben-1
HSN	Acetylcholine (ACh)	Body wall	AB plapppappa	Hermaphrodite specific motor neurons (die in male embryo), innervate vulval muscles, serotonergic	292.538	tbb-1
HSN	Acetylcholine (ACh)	Body wall	AB plapppappa	Hermaphrodite specific motor neurons (die in male embryo), innervate vulval muscles, serotonergic	2313.24	tbb-2
HSN	Acetylcholine (ACh)	Body wall	AB plapppappa	Hermaphrodite specific motor neurons (die in male embryo), innervate vulval muscles, serotonergic	2476.537	mec-7
I1	Acetylcholine (ACh)	Pharynx	AB alpapppaa	Pharyngeal interneurons: ant sensory, input from RIP	95.768	avr-14
I1	Acetylcholine (ACh)	Pharynx	AB alpapppaa	Pharyngeal interneurons: ant sensory, input from RIP	470.935	avr-15
I1	Acetylcholine (ACh)	Pharynx	AB alpapppaa	Pharyngeal interneurons: ant sensory, input from RIP	26.439	glc-2
I1	Acetylcholine (ACh)	Pharynx	AB alpapppaa	Pharyngeal interneurons: ant sensory, input from RIP	6.459	glc-4
I1	Acetylcholine (ACh)	Pharynx	AB alpapppaa	Pharyngeal interneurons: ant sensory, input from RIP	171.215	unc-7
I1	Acetylcholine (ACh)	Pharynx	AB alpapppaa	Pharyngeal interneurons: ant sensory, input from RIP	197.098	unc-9
I1	Acetylcholine (ACh)	Pharynx	AB alpapppaa	Pharyngeal interneurons: ant sensory, input from RIP	376.415	ben-1
I1	Acetylcholine (ACh)	Pharynx	AB alpapppaa	Pharyngeal interneurons: ant sensory, input from RIP	232.527	tbb-1
I1	Acetylcholine (ACh)	Pharynx	AB alpapppaa	Pharyngeal interneurons: ant sensory, input from RIP	849.357	tbb-2
I1	Acetylcholine (ACh)	Pharynx	AB alpapppaa	Pharyngeal interneurons: ant sensory, input from RIP	510.507	mec-7
I2	Glutamate (Glu)	Pharynx	AB alpappaapa	Pharyngeal interneurons, ant sensory	75.943	avr-14
I2	Glutamate (Glu)	Pharynx	AB alpappaapa	Pharyngeal interneurons, ant sensory	224.806	glc-4
I2	Glutamate (Glu)	Pharynx	AB alpappaapa	Pharyngeal interneurons, ant sensory	230.536	unc-9
I2	Glutamate (Glu)	Pharynx	AB alpappaapa	Pharyngeal interneurons, ant sensory	77.436	ben-1
I2	Glutamate (Glu)	Pharynx	AB alpappaapa	Pharyngeal interneurons, ant sensory	336.961	tbb-1
I2	Glutamate (Glu)	Pharynx	AB alpappaapa	Pharyngeal interneurons, ant sensory	1318.161	tbb-2
I3	Acetylcholine (ACh)	Pharynx	MS aaaaapaa	Pharyngeal interneuron, ant sensory	33.882	avr-14
I3	Acetylcholine (ACh)	Pharynx	MS aaaaapaa	Pharyngeal interneuron, ant sensory	128.025	glc-2
I3	Acetylcholine (ACh)	Pharynx	MS aaaaapaa	Pharyngeal interneuron, ant sensory	8.056	unc-7
I3	Acetylcholine (ACh)	Pharynx	MS aaaaapaa	Pharyngeal interneuron, ant sensory	8.056	unc-9
I3	Acetylcholine (ACh)	Pharynx	MS aaaaapaa	Pharyngeal interneuron, ant sensory	361.115	ben-1
I3	Acetylcholine (ACh)	Pharynx	MS aaaaapaa	Pharyngeal interneuron, ant sensory	247.015	tbb-1
I3	Acetylcholine (ACh)	Pharynx	MS aaaaapaa	Pharyngeal interneuron, ant sensory	1203.111	tbb-2
I3	Acetylcholine (ACh)	Pharynx	MS aaaaapaa	Pharyngeal interneuron, ant sensory	33.609	tbb-6
I4	Unknown	Pharynx	MS aaaapaa	Pharyngeal interneuron	90.017	avr-14
I4	Unknown	Pharynx	MS aaaapaa	Pharyngeal interneuron	68.055	glc-4
I4	Unknown	Pharynx	MS aaaapaa	Pharyngeal interneuron	402.922	unc-7
I4	Unknown	Pharynx	MS aaaapaa	Pharyngeal interneuron	232.515	unc-9
I4	Unknown	Pharynx	MS aaaapaa	Pharyngeal interneuron	461.389	ben-1
I4	Unknown	Pharynx	MS aaaapaa	Pharyngeal interneuron	328.215	tbb-1
I4	Unknown	Pharynx	MS aaaapaa	Pharyngeal interneuron	2191.138	tbb-2
I4	Unknown	Pharynx	MS aaaapaa	Pharyngeal interneuron	47.374	tbb-6
I5	Glutamate (Glu)	Pharynx	AB arapapapp	Pharyngeal interneuron, post sensory	119.923	avr-14
I5	Glutamate (Glu)	Pharynx	AB arapapapp	Pharyngeal interneuron, post sensory	92.299	glc-4
I5	Glutamate (Glu)	Pharynx	AB arapapapp	Pharyngeal interneuron, post sensory	43.332	unc-7
I5	Glutamate (Glu)	Pharynx	AB arapapapp	Pharyngeal interneuron, post sensory	51.167	unc-9
I5	Glutamate (Glu)	Pharynx	AB arapapapp	Pharyngeal interneuron, post sensory	247.323	ben-1
I5	Glutamate (Glu)	Pharynx	AB arapapapp	Pharyngeal interneuron, post sensory	162.459	tbb-1
I5	Glutamate (Glu)	Pharynx	AB arapapapp	Pharyngeal interneuron, post sensory	705.772	tbb-2
I6	Unknown	Pharynx	MS paaapaa	Pharyngeal interneuron, post sensory	36.828	glc-4
I6	Unknown	Pharynx	MS paaapaa	Pharyngeal interneuron, post sensory	77.685	unc-9
I6	Unknown	Pharynx	MS paaapaa	Pharyngeal interneuron, post sensory	231.095	tbb-1
I6	Unknown	Pharynx	MS paaapaa	Pharyngeal interneuron, post sensory	432.184	tbb-2
IL1	Glutamate (Glu)	Head	AB alapappaaa	Inner labial neuron	510.02	avr-14
IL1	Glutamate (Glu)	Head	AB alapappaaa	Inner labial neuron	115.311	avr-15
IL1	Glutamate (Glu)	Head	AB alapappaaa	Inner labial neuron	45.619	unc-7
IL1	Glutamate (Glu)	Head	AB alapappaaa	Inner labial neuron	243.135	unc-9
IL1	Glutamate (Glu)	Head	AB alapappaaa	Inner labial neuron	138.137	ben-1
IL1	Glutamate (Glu)	Head	AB alapappaaa	Inner labial neuron	149.295	tbb-1
IL1	Glutamate (Glu)	Head	AB alapappaaa	Inner labial neuron	742.974	tbb-2
IL1	Glutamate (Glu)	Head	AB alapappaaa	Inner labial neuron	822.961	tbb-4
LUA	Glutamate (Glu)	Tail - Lumbar G	AB plpppaapap	Interneuron, short process in post ventral cord	115.362	avr-14
LUA	Glutamate (Glu)	Tail - Lumbar G	AB plpppaapap	Interneuron, short process in post ventral cord	20.168	glc-4
LUA	Glutamate (Glu)	Tail - Lumbar G	AB plpppaapap	Interneuron, short process in post ventral cord	54.567	unc-7
LUA	Glutamate (Glu)	Tail - Lumbar G	AB plpppaapap	Interneuron, short process in post ventral cord	261.46	unc-9
LUA	Glutamate (Glu)	Tail - Lumbar G	AB plpppaapap	Interneuron, short process in post ventral cord	141.525	ben-1
LUA	Glutamate (Glu)	Tail - Lumbar G	AB plpppaapap	Interneuron, short process in post ventral cord	105.259	tbb-1
LUA	Glutamate (Glu)	Tail - Lumbar G	AB plpppaapap	Interneuron, short process in post ventral cord	1032.764	tbb-2
M1	Acetylcholine (ACh)	Pharynx	MS paapaaa	Pharyngeal motorneuron	29.402	avr-14
M1	Acetylcholine (ACh)	Pharynx	MS paapaaa	Pharyngeal motorneuron	160.3	unc-7
M1	Acetylcholine (ACh)	Pharynx	MS paapaaa	Pharyngeal motorneuron	140.997	unc-9
M1	Acetylcholine (ACh)	Pharynx	MS paapaaa	Pharyngeal motorneuron	98.483	ben-1
M1	Acetylcholine (ACh)	Pharynx	MS paapaaa	Pharyngeal motorneuron	98.076	tbb-1
M1	Acetylcholine (ACh)	Pharynx	MS paapaaa	Pharyngeal motorneuron	741.825	tbb-2
M2	Acetylcholine (ACh)	Pharynx	AB araapappa	Pharyngeal motorneurons	106.88	avr-14
M2	Acetylcholine (ACh)	Pharynx	AB araapappa	Pharyngeal motorneurons	337.415	avr-15
M2	Acetylcholine (ACh)	Pharynx	AB araapappa	Pharyngeal motorneurons	57.163	glc-4
M2	Acetylcholine (ACh)	Pharynx	AB araapappa	Pharyngeal motorneurons	227.559	unc-7
M2	Acetylcholine (ACh)	Pharynx	AB araapappa	Pharyngeal motorneurons	122.646	unc-9
M2	Acetylcholine (ACh)	Pharynx	AB araapappa	Pharyngeal motorneurons	169.679	ben-1
M2	Acetylcholine (ACh)	Pharynx	AB araapappa	Pharyngeal motorneurons	234.784	tbb-1
M2	Acetylcholine (ACh)	Pharynx	AB araapappa	Pharyngeal motorneurons	1035.89	tbb-2
M3	Glutamate (Glu)	Pharynx	AB araapappp	Pharyngeal sensory-motorneurons	39.41	avr-14
M3	Glutamate (Glu)	Pharynx	AB araapappp	Pharyngeal sensory-motorneurons	36.954	unc-7
M3	Glutamate (Glu)	Pharynx	AB araapappp	Pharyngeal sensory-motorneurons	30.291	unc-9
M3	Glutamate (Glu)	Pharynx	AB araapappp	Pharyngeal sensory-motorneurons	55.57	ben-1
M3	Glutamate (Glu)	Pharynx	AB araapappp	Pharyngeal sensory-motorneurons	142.401	tbb-1
M3	Glutamate (Glu)	Pharynx	AB araapappp	Pharyngeal sensory-motorneurons	1262.311	tbb-2
M4	Acetylcholine (ACh)	Pharynx	MS paaaaaa	Pharyngeal motorneuron	51.568	avr-14
M4	Acetylcholine (ACh)	Pharynx	MS paaaaaa	Pharyngeal motorneuron	49.427	avr-15
M4	Acetylcholine (ACh)	Pharynx	MS paaaaaa	Pharyngeal motorneuron	30.292	glc-2
M4	Acetylcholine (ACh)	Pharynx	MS paaaaaa	Pharyngeal motorneuron	40.611	glc-3
M4	Acetylcholine (ACh)	Pharynx	MS paaaaaa	Pharyngeal motorneuron	30.292	unc-9
M4	Acetylcholine (ACh)	Pharynx	MS paaaaaa	Pharyngeal motorneuron	90.876	tbb-1
M4	Acetylcholine (ACh)	Pharynx	MS paaaaaa	Pharyngeal motorneuron	992.032	tbb-2
M5	Acetylcholine (ACh)	Pharynx	MS paaapap	Pharyngeal motorneuron	55.241	avr-14
M5	Acetylcholine (ACh)	Pharynx	MS paaapap	Pharyngeal motorneuron	29.77	glc-4
M5	Acetylcholine (ACh)	Pharynx	MS paaapap	Pharyngeal motorneuron	83.596	unc-7
M5	Acetylcholine (ACh)	Pharynx	MS paaapap	Pharyngeal motorneuron	178.847	unc-9
M5	Acetylcholine (ACh)	Pharynx	MS paaapap	Pharyngeal motorneuron	113.23	ben-1
M5	Acetylcholine (ACh)	Pharynx	MS paaapap	Pharyngeal motorneuron	226.01	tbb-1
M5	Acetylcholine (ACh)	Pharynx	MS paaapap	Pharyngeal motorneuron	1112.394	tbb-2
MC	Acetylcholine (ACh)	Pharynx	AB alpaaappp	Pharyngeal neurons that synapse onto marginal cells	15.028	avr-14
MC	Acetylcholine (ACh)	Pharynx	AB alpaaappp	Pharyngeal neurons that synapse onto marginal cells	38.488	glc-2
MC	Acetylcholine (ACh)	Pharynx	AB alpaaappp	Pharyngeal neurons that synapse onto marginal cells	527.038	unc-9
MC	Acetylcholine (ACh)	Pharynx	AB alpaaappp	Pharyngeal neurons that synapse onto marginal cells	224.368	tbb-1
MC	Acetylcholine (ACh)	Pharynx	AB alpaaappp	Pharyngeal neurons that synapse onto marginal cells	1372.722	tbb-2
MC	Acetylcholine (ACh)	Pharynx	AB alpaaappp	Pharyngeal neurons that synapse onto marginal cells	9.793	tbb-6
MI	Glutamate (Glu)	Pharynx	AB araappaaa	Pharyngeal motor neuron/interneuron	120.839	unc-7
MI	Glutamate (Glu)	Pharynx	AB araappaaa	Pharyngeal motor neuron/interneuron	27.398	unc-9
MI	Glutamate (Glu)	Pharynx	AB araappaaa	Pharyngeal motor neuron/interneuron	91.008	ben-1
MI	Glutamate (Glu)	Pharynx	AB araappaaa	Pharyngeal motor neuron/interneuron	158.699	tbb-1
MI	Glutamate (Glu)	Pharynx	AB araappaaa	Pharyngeal motor neuron/interneuron	769.11	tbb-2
NSM	Serotonin / 5HT	Pharynx	AB araapapaav	Pharyngeal neurosecretory motorneuron, contain serotonin	132.962	avr-14
NSM	Serotonin / 5HT	Pharynx	AB araapapaav	Pharyngeal neurosecretory motorneuron, contain serotonin	59.332	avr-15
NSM	Serotonin / 5HT	Pharynx	AB araapapaav	Pharyngeal neurosecretory motorneuron, contain serotonin	96.783	glc-2
NSM	Serotonin / 5HT	Pharynx	AB araapapaav	Pharyngeal neurosecretory motorneuron, contain serotonin	56.806	glc-3
NSM	Serotonin / 5HT	Pharynx	AB araapapaav	Pharyngeal neurosecretory motorneuron, contain serotonin	124.691	glc-4
NSM	Serotonin / 5HT	Pharynx	AB araapapaav	Pharyngeal neurosecretory motorneuron, contain serotonin	67.303	unc-7
NSM	Serotonin / 5HT	Pharynx	AB araapapaav	Pharyngeal neurosecretory motorneuron, contain serotonin	159.793	unc-9
NSM	Serotonin / 5HT	Pharynx	AB araapapaav	Pharyngeal neurosecretory motorneuron, contain serotonin	188.335	ben-1
NSM	Serotonin / 5HT	Pharynx	AB araapapaav	Pharyngeal neurosecretory motorneuron, contain serotonin	326.928	tbb-1
NSM	Serotonin / 5HT	Pharynx	AB araapapaav	Pharyngeal neurosecretory motorneuron, contain serotonin	1995.621	tbb-2
NSM	Serotonin / 5HT	Pharynx	AB araapapaav	Pharyngeal neurosecretory motorneuron, contain serotonin	37.336	tbb-6
OLL	Glutamate (Glu)	Head	AB alppppapaa	Lateral outer labial neurons	188.84	avr-14
OLL	Glutamate (Glu)	Head	AB alppppapaa	Lateral outer labial neurons	144.928	glc-4
OLL	Glutamate (Glu)	Head	AB alppppapaa	Lateral outer labial neurons	95.718	unc-9
OLL	Glutamate (Glu)	Head	AB alppppapaa	Lateral outer labial neurons	84.785	ben-1
OLL	Glutamate (Glu)	Head	AB alppppapaa	Lateral outer labial neurons	181.275	tbb-1
OLL	Glutamate (Glu)	Head	AB alppppapaa	Lateral outer labial neurons	1179.161	tbb-2
OLL	Glutamate (Glu)	Head	AB alppppapaa	Lateral outer labial neurons	203.682	tbb-4
OLL	Glutamate (Glu)	Head	AB alppppapaa	Lateral outer labial neurons	106.303	tbb-6
OLL	Glutamate (Glu)	Head	AB alppppapaa	Lateral outer labial neurons	88.08	mec-7
OLQ	Glutamate (Glu)	Head	AB alapapapaa	Quadrant outer labial neuron	203.798	avr-14
OLQ	Glutamate (Glu)	Head	AB alapapapaa	Quadrant outer labial neuron	88.425	avr-15
OLQ	Glutamate (Glu)	Head	AB alapapapaa	Quadrant outer labial neuron	36.431	glc-2
OLQ	Glutamate (Glu)	Head	AB alapapapaa	Quadrant outer labial neuron	8.808	glc-4
OLQ	Glutamate (Glu)	Head	AB alapapapaa	Quadrant outer labial neuron	183.772	unc-7
OLQ	Glutamate (Glu)	Head	AB alapapapaa	Quadrant outer labial neuron	278.859	unc-9
OLQ	Glutamate (Glu)	Head	AB alapapapaa	Quadrant outer labial neuron	148.427	tbb-1
OLQ	Glutamate (Glu)	Head	AB alapapapaa	Quadrant outer labial neuron	1762.42	tbb-2
OLQ	Glutamate (Glu)	Head	AB alapapapaa	Quadrant outer labial neuron	1836.923	tbb-4
OLQ	Glutamate (Glu)	Head	AB alapapapaa	Quadrant outer labial neuron	240.485	tbb-6
PDA	Acetylcholine (ACh)	Tail - PAG	AB prpppaaaa	Motor neuron, process in dorsal cord, same as Y cell in hermaphrodite, Y.a in male	19.171	glc-4
PDA	Acetylcholine (ACh)	Tail - PAG	AB prpppaaaa	Motor neuron, process in dorsal cord, same as Y cell in hermaphrodite, Y.a in male	67.236	unc-9
PDA	Acetylcholine (ACh)	Tail - PAG	AB prpppaaaa	Motor neuron, process in dorsal cord, same as Y cell in hermaphrodite, Y.a in male	194.638	ben-1
PDA	Acetylcholine (ACh)	Tail - PAG	AB prpppaaaa	Motor neuron, process in dorsal cord, same as Y cell in hermaphrodite, Y.a in male	36.131	tbb-1
PDA	Acetylcholine (ACh)	Tail - PAG	AB prpppaaaa	Motor neuron, process in dorsal cord, same as Y cell in hermaphrodite, Y.a in male	1091.756	tbb-2
PDB	Acetylcholine (ACh)	Tail - PAG	P12.apa	Motor neuron, process in dorsal cord, cell body in pre-anal ganglion	34.103	avr-14
PDB	Acetylcholine (ACh)	Tail - PAG	P12.apa	Motor neuron, process in dorsal cord, cell body in pre-anal ganglion	281.634	unc-7
PDB	Acetylcholine (ACh)	Tail - PAG	P12.apa	Motor neuron, process in dorsal cord, cell body in pre-anal ganglion	88.343	unc-9
PDB	Acetylcholine (ACh)	Tail - PAG	P12.apa	Motor neuron, process in dorsal cord, cell body in pre-anal ganglion	407.029	ben-1
PDB	Acetylcholine (ACh)	Tail - PAG	P12.apa	Motor neuron, process in dorsal cord, cell body in pre-anal ganglion	200.717	tbb-1
PDB	Acetylcholine (ACh)	Tail - PAG	P12.apa	Motor neuron, process in dorsal cord, cell body in pre-anal ganglion	1433.325	tbb-2
PDE	Dopamine (DA)	Body wall	V5L.paaa	Neuron, dopaminergic of postderid sensillum	14.533	avr-14
PDE	Dopamine (DA)	Body wall	V5L.paaa	Neuron, dopaminergic of postderid sensillum	17.022	glc-3
PDE	Dopamine (DA)	Body wall	V5L.paaa	Neuron, dopaminergic of postderid sensillum	66.168	glc-4
PDE	Dopamine (DA)	Body wall	V5L.paaa	Neuron, dopaminergic of postderid sensillum	8.422	unc-7
PDE	Dopamine (DA)	Body wall	V5L.paaa	Neuron, dopaminergic of postderid sensillum	78.92	unc-9
PDE	Dopamine (DA)	Body wall	V5L.paaa	Neuron, dopaminergic of postderid sensillum	890.504	ben-1
PDE	Dopamine (DA)	Body wall	V5L.paaa	Neuron, dopaminergic of postderid sensillum	154.577	tbb-1
PDE	Dopamine (DA)	Body wall	V5L.paaa	Neuron, dopaminergic of postderid sensillum	3295.35	tbb-2
PDE	Dopamine (DA)	Body wall	V5L.paaa	Neuron, dopaminergic of postderid sensillum	546.443	tbb-4
PDE	Dopamine (DA)	Body wall	V5L.paaa	Neuron, dopaminergic of postderid sensillum	164.025	tbb-6
PHA	Glutamate (Glu)	Tail - Lumbar G	AB plpppaapp	Phasmid neurons, chemosensory	22.574	avr-14
PHA	Glutamate (Glu)	Tail - Lumbar G	AB plpppaapp	Phasmid neurons, chemosensory	92.341	tbb-1
PHA	Glutamate (Glu)	Tail - Lumbar G	AB plpppaapp	Phasmid neurons, chemosensory	318.626	tbb-2
PHA	Glutamate (Glu)	Tail - Lumbar G	AB plpppaapp	Phasmid neurons, chemosensory	53.67	tbb-4
PHA	Glutamate (Glu)	Tail - Lumbar G	AB plpppaapp	Phasmid neurons, chemosensory	67.707	tbb-6
PHB	Glutamate (Glu)	Tail - Lumbar G	AB plapppappp	Phasmid neurons, chemosensory	26.121	avr-14
PHB	Glutamate (Glu)	Tail - Lumbar G	AB plapppappp	Phasmid neurons, chemosensory	30.027	unc-9
PHB	Glutamate (Glu)	Tail - Lumbar G	AB plapppappp	Phasmid neurons, chemosensory	75.365	tbb-1
PHB	Glutamate (Glu)	Tail - Lumbar G	AB plapppappp	Phasmid neurons, chemosensory	283.472	tbb-2
PHB	Glutamate (Glu)	Tail - Lumbar G	AB plapppappp	Phasmid neurons, chemosensory	115.563	tbb-4
PHB	Glutamate (Glu)	Tail - Lumbar G	AB plapppappp	Phasmid neurons, chemosensory	16.852	tbb-6
PHC	Glutamate (Glu)	Tail - Lumbar G	TL.pppaa	Neuron, striated rootlet in male, possibly sensory in tail spike	113.398	avr-14
PHC	Glutamate (Glu)	Tail - Lumbar G	TL.pppaa	Neuron, striated rootlet in male, possibly sensory in tail spike	41.766	unc-7
PHC	Glutamate (Glu)	Tail - Lumbar G	TL.pppaa	Neuron, striated rootlet in male, possibly sensory in tail spike	128.36	unc-9
PHC	Glutamate (Glu)	Tail - Lumbar G	TL.pppaa	Neuron, striated rootlet in male, possibly sensory in tail spike	66.228	tbb-1
PHC	Glutamate (Glu)	Tail - Lumbar G	TL.pppaa	Neuron, striated rootlet in male, possibly sensory in tail spike	873.248	tbb-2
PLM	Glutamate (Glu)	Tail - Lumbar G	AB plapappppaa	Posterior lateral microtubule cells, touch receptor neurons	55.718	avr-14
PLM	Glutamate (Glu)	Tail - Lumbar G	AB plapappppaa	Posterior lateral microtubule cells, touch receptor neurons	128.954	unc-7
PLM	Glutamate (Glu)	Tail - Lumbar G	AB plapappppaa	Posterior lateral microtubule cells, touch receptor neurons	135.107	unc-9
PLM	Glutamate (Glu)	Tail - Lumbar G	AB plapappppaa	Posterior lateral microtubule cells, touch receptor neurons	232.482	ben-1
PLM	Glutamate (Glu)	Tail - Lumbar G	AB plapappppaa	Posterior lateral microtubule cells, touch receptor neurons	95.443	tbb-1
PLM	Glutamate (Glu)	Tail - Lumbar G	AB plapappppaa	Posterior lateral microtubule cells, touch receptor neurons	1109.67	tbb-2
PLM	Glutamate (Glu)	Tail - Lumbar G	AB plapappppaa	Posterior lateral microtubule cells, touch receptor neurons	147017.4	mec-7
PLN	Acetylcholine (ACh)	Tail	TL.pppap	Interneuron, associated with PLM	16.731	glc-3
PLN	Acetylcholine (ACh)	Tail	TL.pppap	Interneuron, associated with PLM	15.922	glc-4
PLN	Acetylcholine (ACh)	Tail	TL.pppap	Interneuron, associated with PLM	68.494	unc-9
PLN	Acetylcholine (ACh)	Tail	TL.pppap	Interneuron, associated with PLM	287.642	ben-1
PLN	Acetylcholine (ACh)	Tail	TL.pppap	Interneuron, associated with PLM	98.87	tbb-1
PLN	Acetylcholine (ACh)	Tail	TL.pppap	Interneuron, associated with PLM	2035.705	tbb-2
PLN	Acetylcholine (ACh)	Tail	TL.pppap	Interneuron, associated with PLM	2288.471	mec-7
PQR	Glutamate (Glu)	Tail - Lumbar G	QL.ap	Neuron, basal body, not part of a sensillum, projects into preanal ganglion	82.032	avr-14
PQR	Glutamate (Glu)	Tail - Lumbar G	QL.ap	Neuron, basal body, not part of a sensillum, projects into preanal ganglion	24.248	unc-7
PQR	Glutamate (Glu)	Tail - Lumbar G	QL.ap	Neuron, basal body, not part of a sensillum, projects into preanal ganglion	35.103	unc-9
PQR	Glutamate (Glu)	Tail - Lumbar G	QL.ap	Neuron, basal body, not part of a sensillum, projects into preanal ganglion	41.493	ben-1
PQR	Glutamate (Glu)	Tail - Lumbar G	QL.ap	Neuron, basal body, not part of a sensillum, projects into preanal ganglion	173.901	tbb-1
PQR	Glutamate (Glu)	Tail - Lumbar G	QL.ap	Neuron, basal body, not part of a sensillum, projects into preanal ganglion	1011.871	tbb-2
PQR	Glutamate (Glu)	Tail - Lumbar G	QL.ap	Neuron, basal body, not part of a sensillum, projects into preanal ganglion	341.046	tbb-4
PQR	Glutamate (Glu)	Tail - Lumbar G	QL.ap	Neuron, basal body, not part of a sensillum, projects into preanal ganglion	174.361	tbb-6
PVC	Acetylcholine (ACh)	Tail	AB plpppaapaa	Ventral cord interneuron, cell body in lumbar ganglion, synapses onto VB and DB motor neurons, formerly called delta	105.993	avr-14
PVC	Acetylcholine (ACh)	Tail	AB plpppaapaa	Ventral cord interneuron, cell body in lumbar ganglion, synapses onto VB and DB motor neurons, formerly called delta	52.066	glc-3
PVC	Acetylcholine (ACh)	Tail	AB plpppaapaa	Ventral cord interneuron, cell body in lumbar ganglion, synapses onto VB and DB motor neurons, formerly called delta	159.594	glc-4
PVC	Acetylcholine (ACh)	Tail	AB plpppaapaa	Ventral cord interneuron, cell body in lumbar ganglion, synapses onto VB and DB motor neurons, formerly called delta	84.807	unc-7
PVC	Acetylcholine (ACh)	Tail	AB plpppaapaa	Ventral cord interneuron, cell body in lumbar ganglion, synapses onto VB and DB motor neurons, formerly called delta	114.385	unc-9
PVC	Acetylcholine (ACh)	Tail	AB plpppaapaa	Ventral cord interneuron, cell body in lumbar ganglion, synapses onto VB and DB motor neurons, formerly called delta	1065.573	ben-1
PVC	Acetylcholine (ACh)	Tail	AB plpppaapaa	Ventral cord interneuron, cell body in lumbar ganglion, synapses onto VB and DB motor neurons, formerly called delta	235.889	tbb-1
PVC	Acetylcholine (ACh)	Tail	AB plpppaapaa	Ventral cord interneuron, cell body in lumbar ganglion, synapses onto VB and DB motor neurons, formerly called delta	1857.884	tbb-2
PVD	Glutamate (Glu)	Body wall	V5L.paapa	Neuron, lateral process adjacent to excretory canal	186.863	avr-14
PVD	Glutamate (Glu)	Body wall	V5L.paapa	Neuron, lateral process adjacent to excretory canal	13.191	glc-2
PVD	Glutamate (Glu)	Body wall	V5L.paapa	Neuron, lateral process adjacent to excretory canal	12.351	glc-3
PVD	Glutamate (Glu)	Body wall	V5L.paapa	Neuron, lateral process adjacent to excretory canal	4.426	glc-4
PVD	Glutamate (Glu)	Body wall	V5L.paapa	Neuron, lateral process adjacent to excretory canal	189.546	unc-7
PVD	Glutamate (Glu)	Body wall	V5L.paapa	Neuron, lateral process adjacent to excretory canal	130.289	unc-9
PVD	Glutamate (Glu)	Body wall	V5L.paapa	Neuron, lateral process adjacent to excretory canal	476.089	ben-1
PVD	Glutamate (Glu)	Body wall	V5L.paapa	Neuron, lateral process adjacent to excretory canal	79.261	tbb-1
PVD	Glutamate (Glu)	Body wall	V5L.paapa	Neuron, lateral process adjacent to excretory canal	1984.338	tbb-2
PVD	Glutamate (Glu)	Body wall	V5L.paapa	Neuron, lateral process adjacent to excretory canal	1125.069	mec-7
PVM	Unknown	Body wall	QL.paa	Posterior ventral microtubule cell, touch receptor	60.102	avr-14
PVM	Unknown	Body wall	QL.paa	Posterior ventral microtubule cell, touch receptor	23.307	unc-7
PVM	Unknown	Body wall	QL.paa	Posterior ventral microtubule cell, touch receptor	101.923	unc-9
PVM	Unknown	Body wall	QL.paa	Posterior ventral microtubule cell, touch receptor	427.184	ben-1
PVM	Unknown	Body wall	QL.paa	Posterior ventral microtubule cell, touch receptor	64.718	tbb-1
PVM	Unknown	Body wall	QL.paa	Posterior ventral microtubule cell, touch receptor	820.716	tbb-2
PVM	Unknown	Body wall	QL.paa	Posterior ventral microtubule cell, touch receptor	47685.73	mec-7
PVN	ACh (unc-17, no cho-1)	Tail	TL.appp	Interneuron/motor neuron, post. vent. cord, few synapses	89.136	avr-14
PVN	ACh (unc-17, no cho-1)	Tail	TL.appp	Interneuron/motor neuron, post. vent. cord, few synapses	97.476	unc-7
PVN	ACh (unc-17, no cho-1)	Tail	TL.appp	Interneuron/motor neuron, post. vent. cord, few synapses	104.668	unc-9
PVN	ACh (unc-17, no cho-1)	Tail	TL.appp	Interneuron/motor neuron, post. vent. cord, few synapses	519.515	ben-1
PVN	ACh (unc-17, no cho-1)	Tail	TL.appp	Interneuron/motor neuron, post. vent. cord, few synapses	1345.442	tbb-2
PVP	Acetylcholine (ACh)	Tail - PAG	AB plppppaaa	Interneuron, cell body in preanal ganglion, projects along ventral cord to nerve ring	105.738	avr-14
PVP	Acetylcholine (ACh)	Tail - PAG	AB plppppaaa	Interneuron, cell body in preanal ganglion, projects along ventral cord to nerve ring	3.116	glc-1
PVP	Acetylcholine (ACh)	Tail - PAG	AB plppppaaa	Interneuron, cell body in preanal ganglion, projects along ventral cord to nerve ring	21.681	glc-3
PVP	Acetylcholine (ACh)	Tail - PAG	AB plppppaaa	Interneuron, cell body in preanal ganglion, projects along ventral cord to nerve ring	197.113	glc-4
PVP	Acetylcholine (ACh)	Tail - PAG	AB plppppaaa	Interneuron, cell body in preanal ganglion, projects along ventral cord to nerve ring	27.724	unc-7
PVP	Acetylcholine (ACh)	Tail - PAG	AB plppppaaa	Interneuron, cell body in preanal ganglion, projects along ventral cord to nerve ring	12.332	unc-9
PVP	Acetylcholine (ACh)	Tail - PAG	AB plppppaaa	Interneuron, cell body in preanal ganglion, projects along ventral cord to nerve ring	398.653	ben-1
PVP	Acetylcholine (ACh)	Tail - PAG	AB plppppaaa	Interneuron, cell body in preanal ganglion, projects along ventral cord to nerve ring	125.007	tbb-1
PVP	Acetylcholine (ACh)	Tail - PAG	AB plppppaaa	Interneuron, cell body in preanal ganglion, projects along ventral cord to nerve ring	1825.535	tbb-2
PVQ	Glutamate (Glu)	Tail - Lumbar G	AB plapppaaa	Interneuron, projects along ventral cord to ring	10.578	avr-14
PVQ	Glutamate (Glu)	Tail - Lumbar G	AB plapppaaa	Interneuron, projects along ventral cord to ring	2.555	glc-4
PVQ	Glutamate (Glu)	Tail - Lumbar G	AB plapppaaa	Interneuron, projects along ventral cord to ring	33.965	unc-7
PVQ	Glutamate (Glu)	Tail - Lumbar G	AB plapppaaa	Interneuron, projects along ventral cord to ring	16.937	unc-9
PVQ	Glutamate (Glu)	Tail - Lumbar G	AB plapppaaa	Interneuron, projects along ventral cord to ring	245.944	ben-1
PVQ	Glutamate (Glu)	Tail - Lumbar G	AB plapppaaa	Interneuron, projects along ventral cord to ring	35.09	tbb-1
PVQ	Glutamate (Glu)	Tail - Lumbar G	AB plapppaaa	Interneuron, projects along ventral cord to ring	604.241	tbb-2
PVR	Glutamate (Glu)	Tail - Lumbar G	C aappa	Interneuron, projects along ventral cord to ring	12.249	avr-14
PVR	Glutamate (Glu)	Tail - Lumbar G	C aappa	Interneuron, projects along ventral cord to ring	86.089	glc-4
PVR	Glutamate (Glu)	Tail - Lumbar G	C aappa	Interneuron, projects along ventral cord to ring	91.079	unc-7
PVR	Glutamate (Glu)	Tail - Lumbar G	C aappa	Interneuron, projects along ventral cord to ring	104.594	unc-9
PVR	Glutamate (Glu)	Tail - Lumbar G	C aappa	Interneuron, projects along ventral cord to ring	2279.256	ben-1
PVR	Glutamate (Glu)	Tail - Lumbar G	C aappa	Interneuron, projects along ventral cord to ring	198.018	tbb-1
PVR	Glutamate (Glu)	Tail - Lumbar G	C aappa	Interneuron, projects along ventral cord to ring	1820.765	tbb-2
PVR	Glutamate (Glu)	Tail - Lumbar G	C aappa	Interneuron, projects along ventral cord to ring	14.93	tbb-6
PVR	Glutamate (Glu)	Tail - Lumbar G	C aappa	Interneuron, projects along ventral cord to ring	11666.54	mec-7
PVT	Unknown	Tail - PAG	AB plpappppa	Interneuron, projects along ventral cord to ring	4.713	avr-14
PVT	Unknown	Tail - PAG	AB plpappppa	Interneuron, projects along ventral cord to ring	8.188	unc-7
PVT	Unknown	Tail - PAG	AB plpappppa	Interneuron, projects along ventral cord to ring	12.495	unc-9
PVT	Unknown	Tail - PAG	AB plpappppa	Interneuron, projects along ventral cord to ring	406.01	ben-1
PVT	Unknown	Tail - PAG	AB plpappppa	Interneuron, projects along ventral cord to ring	38.074	tbb-1
PVT	Unknown	Tail - PAG	AB plpappppa	Interneuron, projects along ventral cord to ring	2201.509	tbb-2
PVT	Unknown	Tail - PAG	AB plpappppa	Interneuron, projects along ventral cord to ring	6.44	tbb-6
PVW	Unknown	Tail - Lumbar G	TL.ppa	Interneuron, posterior ventral cord, few synapses	56.541	avr-14
PVW	Unknown	Tail - Lumbar G	TL.ppa	Interneuron, posterior ventral cord, few synapses	3.757	glc-4
PVW	Unknown	Tail - Lumbar G	TL.ppa	Interneuron, posterior ventral cord, few synapses	113.533	unc-7
PVW	Unknown	Tail - Lumbar G	TL.ppa	Interneuron, posterior ventral cord, few synapses	321.678	unc-9
PVW	Unknown	Tail - Lumbar G	TL.ppa	Interneuron, posterior ventral cord, few synapses	1363.028	ben-1
PVW	Unknown	Tail - Lumbar G	TL.ppa	Interneuron, posterior ventral cord, few synapses	171.118	tbb-1
PVW	Unknown	Tail - Lumbar G	TL.ppa	Interneuron, posterior ventral cord, few synapses	2502.227	tbb-2
RIA	Glutamate (Glu)	Tail - PAG	AB alapaapaa	Ring interneuron, many synapses	139.113	avr-14
RIA	Glutamate (Glu)	Tail - PAG	AB alapaapaa	Ring interneuron, many synapses	1339.576	avr-15
RIA	Glutamate (Glu)	Tail - PAG	AB alapaapaa	Ring interneuron, many synapses	26.88	glc-4
RIA	Glutamate (Glu)	Tail - PAG	AB alapaapaa	Ring interneuron, many synapses	54.764	unc-7
RIA	Glutamate (Glu)	Tail - PAG	AB alapaapaa	Ring interneuron, many synapses	36.208	unc-9
RIA	Glutamate (Glu)	Tail - PAG	AB alapaapaa	Ring interneuron, many synapses	72.938	ben-1
RIA	Glutamate (Glu)	Tail - PAG	AB alapaapaa	Ring interneuron, many synapses	138.158	tbb-1
RIA	Glutamate (Glu)	Tail - PAG	AB alapaapaa	Ring interneuron, many synapses	478.739	tbb-2
RIB	Acetylcholine (ACh)	Head	AB plpaappap	Ring interneuron	48.328	avr-14
RIB	Acetylcholine (ACh)	Head	AB plpaappap	Ring interneuron	2632.914	avr-15
RIB	Acetylcholine (ACh)	Head	AB plpaappap	Ring interneuron	126.579	glc-2
RIB	Acetylcholine (ACh)	Head	AB plpaappap	Ring interneuron	141.372	unc-7
RIB	Acetylcholine (ACh)	Head	AB plpaappap	Ring interneuron	68.458	unc-9
RIB	Acetylcholine (ACh)	Head	AB plpaappap	Ring interneuron	152.958	ben-1
RIB	Acetylcholine (ACh)	Head	AB plpaappap	Ring interneuron	123.121	tbb-1
RIB	Acetylcholine (ACh)	Head	AB plpaappap	Ring interneuron	737.953	tbb-2
RIC	Octopamine (OA)	Head	AB plppaaaapp	Ring interneuron	223.294	avr-14
RIC	Octopamine (OA)	Head	AB plppaaaapp	Ring interneuron	11.507	glc-2
RIC	Octopamine (OA)	Head	AB plppaaaapp	Ring interneuron	41.747	glc-3
RIC	Octopamine (OA)	Head	AB plppaaaapp	Ring interneuron	20.857	glc-4
RIC	Octopamine (OA)	Head	AB plppaaaapp	Ring interneuron	105.426	unc-9
RIC	Octopamine (OA)	Head	AB plppaaaapp	Ring interneuron	43.208	ben-1
RIC	Octopamine (OA)	Head	AB plppaaaapp	Ring interneuron	62.891	tbb-1
RIC	Octopamine (OA)	Head	AB plppaaaapp	Ring interneuron	334.422	tbb-2
RID	Unknown	Head	AB alappaapa	Ring interneuron, projects along dorsal cord	11.522	avr-14
RID	Unknown	Head	AB alappaapa	Ring interneuron, projects along dorsal cord	2.824	glc-1
RID	Unknown	Head	AB alappaapa	Ring interneuron, projects along dorsal cord	3.154	glc-2
RID	Unknown	Head	AB alappaapa	Ring interneuron, projects along dorsal cord	12.641	glc-4
RID	Unknown	Head	AB alappaapa	Ring interneuron, projects along dorsal cord	24.788	unc-7
RID	Unknown	Head	AB alappaapa	Ring interneuron, projects along dorsal cord	27.213	unc-9
RID	Unknown	Head	AB alappaapa	Ring interneuron, projects along dorsal cord	477.035	ben-1
RID	Unknown	Head	AB alappaapa	Ring interneuron, projects along dorsal cord	108.071	tbb-1
RID	Unknown	Head	AB alappaapa	Ring interneuron, projects along dorsal cord	1489.877	tbb-2
RID	Unknown	Head	AB alappaapa	Ring interneuron, projects along dorsal cord	1044.361	mec-7
RIF	Acetylcholine (ACh)	Head - RVG	AB plppapaaap	Ring interneuron	53.832	avr-14
RIF	Acetylcholine (ACh)	Head - RVG	AB plppapaaap	Ring interneuron	54.585	unc-7
RIF	Acetylcholine (ACh)	Head - RVG	AB plppapaaap	Ring interneuron	141.993	unc-9
RIF	Acetylcholine (ACh)	Head - RVG	AB plppapaaap	Ring interneuron	97.398	ben-1
RIF	Acetylcholine (ACh)	Head - RVG	AB plppapaaap	Ring interneuron	86.82	tbb-1
RIF	Acetylcholine (ACh)	Head - RVG	AB plppapaaap	Ring interneuron	376.083	tbb-2
RIG	Glutamate (Glu)	Head - RVG	AB plppappaa	Ring interneuron	206.341	avr-14
RIG	Glutamate (Glu)	Head - RVG	AB plppappaa	Ring interneuron	156.209	glc-2
RIG	Glutamate (Glu)	Head - RVG	AB plppappaa	Ring interneuron	47.766	unc-7
RIG	Glutamate (Glu)	Head - RVG	AB plppappaa	Ring interneuron	103.161	unc-9
RIG	Glutamate (Glu)	Head - RVG	AB plppappaa	Ring interneuron	41.945	ben-1
RIG	Glutamate (Glu)	Head - RVG	AB plppappaa	Ring interneuron	219.276	tbb-1
RIG	Glutamate (Glu)	Head - RVG	AB plppappaa	Ring interneuron	572.331	tbb-2
RIH	Acetylcholine (ACh)	Head	AB prpappaaa	Ring interneuron	107.139	avr-14
RIH	Acetylcholine (ACh)	Head	AB prpappaaa	Ring interneuron	37.147	glc-3
RIH	Acetylcholine (ACh)	Head	AB prpappaaa	Ring interneuron	27.041	glc-4
RIH	Acetylcholine (ACh)	Head	AB prpappaaa	Ring interneuron	74.525	unc-9
RIH	Acetylcholine (ACh)	Head	AB prpappaaa	Ring interneuron	81.686	ben-1
RIH	Acetylcholine (ACh)	Head	AB prpappaaa	Ring interneuron	166.262	tbb-1
RIH	Acetylcholine (ACh)	Head	AB prpappaaa	Ring interneuron	556.027	tbb-2
RIM	Tyramine (TA)	Head	AB plppaapap	Ring motor neuron	83.503	avr-14
RIM	Tyramine (TA)	Head	AB plppaapap	Ring motor neuron	51.414	glc-4
RIM	Tyramine (TA)	Head	AB plppaapap	Ring motor neuron	37.73	unc-7
RIM	Tyramine (TA)	Head	AB plppaapap	Ring motor neuron	82.71	unc-9
RIM	Tyramine (TA)	Head	AB plppaapap	Ring motor neuron	57.934	ben-1
RIM	Tyramine (TA)	Head	AB plppaapap	Ring motor neuron	81.324	tbb-1
RIM	Tyramine (TA)	Head	AB plppaapap	Ring motor neuron	310.32	tbb-2
RIP	Unknown	Head	AB alpapaaaa	Ring/pharynx interneuron, only direct connection between pharynx and ring	141.352	avr-14
RIP	Unknown	Head	AB alpapaaaa	Ring/pharynx interneuron, only direct connection between pharynx and ring	157.939	glc-2
RIP	Unknown	Head	AB alpapaaaa	Ring/pharynx interneuron, only direct connection between pharynx and ring	114.438	glc-3
RIP	Unknown	Head	AB alpapaaaa	Ring/pharynx interneuron, only direct connection between pharynx and ring	74.688	glc-4
RIP	Unknown	Head	AB alpapaaaa	Ring/pharynx interneuron, only direct connection between pharynx and ring	85.9	unc-7
RIP	Unknown	Head	AB alpapaaaa	Ring/pharynx interneuron, only direct connection between pharynx and ring	105.187	unc-9
RIP	Unknown	Head	AB alpapaaaa	Ring/pharynx interneuron, only direct connection between pharynx and ring	157.04	ben-1
RIP	Unknown	Head	AB alpapaaaa	Ring/pharynx interneuron, only direct connection between pharynx and ring	130.768	tbb-1
RIP	Unknown	Head	AB alpapaaaa	Ring/pharynx interneuron, only direct connection between pharynx and ring	440.622	tbb-2
RIR	Acetylcholine (ACh)	Head	AB prpapppaa	Ring interneuron	171.14	glc-3
RIR	Acetylcholine (ACh)	Head	AB prpapppaa	Ring interneuron	92.837	glc-4
RIR	Acetylcholine (ACh)	Head	AB prpapppaa	Ring interneuron	112.365	tbb-1
RIR	Acetylcholine (ACh)	Head	AB prpapppaa	Ring interneuron	351.668	tbb-2
RIS	GABA	Head	AB prpappapa	Ring interneuron	18.286	avr-14
RIS	GABA	Head	AB prpappapa	Ring interneuron	629.236	avr-15
RIS	GABA	Head	AB prpappapa	Ring interneuron	95.858	glc-4
RIS	GABA	Head	AB prpappapa	Ring interneuron	129.701	ben-1
RIS	GABA	Head	AB prpappapa	Ring interneuron	61.533	tbb-1
RIS	GABA	Head	AB prpappapa	Ring interneuron	306.47	tbb-2
RIV	Acetylcholine (ACh)	Head	AB plpaapaaa	Ring interneuron	28.612	avr-14
RIV	Acetylcholine (ACh)	Head	AB plpaapaaa	Ring interneuron	2.461	glc-1
RIV	Acetylcholine (ACh)	Head	AB plpaapaaa	Ring interneuron	8.12	glc-4
RIV	Acetylcholine (ACh)	Head	AB plpaapaaa	Ring interneuron	29.741	unc-7
RIV	Acetylcholine (ACh)	Head	AB plpaapaaa	Ring interneuron	60.11	unc-9
RIV	Acetylcholine (ACh)	Head	AB plpaapaaa	Ring interneuron	77.536	tbb-1
RIV	Acetylcholine (ACh)	Head	AB plpaapaaa	Ring interneuron	409.802	tbb-2
RMF	Acetylcholine (ACh)	Head	G2.al	Ring motor neuron/interneuron	36.883	avr-14
RMF	Acetylcholine (ACh)	Head	G2.al	Ring motor neuron/interneuron	19.448	glc-2
RMF	Acetylcholine (ACh)	Head	G2.al	Ring motor neuron/interneuron	59.205	unc-9
RMF	Acetylcholine (ACh)	Head	G2.al	Ring motor neuron/interneuron	126.461	tbb-1
RMF	Acetylcholine (ACh)	Head	G2.al	Ring motor neuron/interneuron	469.618	tbb-2
RMG	Unknown	Head	AB plapaaapp	Ring interneuron	26.862	avr-15
RMG	Unknown	Head	AB plapaaapp	Ring interneuron	43.213	unc-7
RMG	Unknown	Head	AB plapaaapp	Ring interneuron	52.262	unc-9
RMG	Unknown	Head	AB plapaaapp	Ring interneuron	21.519	tbb-1
RMG	Unknown	Head	AB plapaaapp	Ring interneuron	492.577	tbb-2
RMG	Unknown	Head	AB plapaaapp	Ring interneuron	13.69	tbb-6
RMH	Acetylcholine (ACh)	Head	G1.l	Ring motor neuron/interneuron	49.775	avr-14
RMH	Acetylcholine (ACh)	Head	G1.l	Ring motor neuron/interneuron	23.159	glc-2
RMH	Acetylcholine (ACh)	Head	G1.l	Ring motor neuron/interneuron	44.085	glc-4
RMH	Acetylcholine (ACh)	Head	G1.l	Ring motor neuron/interneuron	161.043	unc-9
RMH	Acetylcholine (ACh)	Head	G1.l	Ring motor neuron/interneuron	197.259	tbb-1
RMH	Acetylcholine (ACh)	Head	G1.l	Ring motor neuron/interneuron	723.831	tbb-2
SAA	Acetylcholine (ACh)	Head	AB alppapapa	Ring interneuron, anteriorly projecting process that runs sublaterally	27.38	glc-2
SAA	Acetylcholine (ACh)	Head	AB alppapapa	Ring interneuron, anteriorly projecting process that runs sublaterally	43.208	unc-7
SAA	Acetylcholine (ACh)	Head	AB alppapapa	Ring interneuron, anteriorly projecting process that runs sublaterally	222.859	ben-1
SAA	Acetylcholine (ACh)	Head	AB alppapapa	Ring interneuron, anteriorly projecting process that runs sublaterally	35.052	tbb-1
SAA	Acetylcholine (ACh)	Head	AB alppapapa	Ring interneuron, anteriorly projecting process that runs sublaterally	864.132	tbb-2
SAB	Acetylcholine (ACh)	Head	AB plppapaap	Ring interneuron, anteriorly projecting process that runs sublaterally, synapses to anterior body muscles in L1	84.868	avr-14
SAB	Acetylcholine (ACh)	Head	AB plppapaap	Ring interneuron, anteriorly projecting process that runs sublaterally, synapses to anterior body muscles in L1	85.998	unc-7
SAB	Acetylcholine (ACh)	Head	AB plppapaap	Ring interneuron, anteriorly projecting process that runs sublaterally, synapses to anterior body muscles in L1	178.585	unc-9
SAB	Acetylcholine (ACh)	Head	AB plppapaap	Ring interneuron, anteriorly projecting process that runs sublaterally, synapses to anterior body muscles in L1	592.687	ben-1
SAB	Acetylcholine (ACh)	Head	AB plppapaap	Ring interneuron, anteriorly projecting process that runs sublaterally, synapses to anterior body muscles in L1	44.816	tbb-1
SAB	Acetylcholine (ACh)	Head	AB plppapaap	Ring interneuron, anteriorly projecting process that runs sublaterally, synapses to anterior body muscles in L1	1491.32	tbb-2
SDQ	Acetylcholine (ACh)	Body wall	QL.pap	Post. lateral interneuron, process projects into ring	11.283	avr-14
SDQ	Acetylcholine (ACh)	Body wall	QL.pap	Post. lateral interneuron, process projects into ring	70.026	unc-9
SDQ	Acetylcholine (ACh)	Body wall	QL.pap	Post. lateral interneuron, process projects into ring	212.08	ben-1
SDQ	Acetylcholine (ACh)	Body wall	QL.pap	Post. lateral interneuron, process projects into ring	25.589	tbb-1
SDQ	Acetylcholine (ACh)	Body wall	QL.pap	Post. lateral interneuron, process projects into ring	656.179	tbb-2
SIA	Acetylcholine (ACh)	Head	AB plpapaapa	Receive a few synapses in the ring, have posteriorly directed processes that run sublaterally	178.19	avr-14
SIA	Acetylcholine (ACh)	Head	AB plpapaapa	Receive a few synapses in the ring, have posteriorly directed processes that run sublaterally	59.847	avr-15
SIA	Acetylcholine (ACh)	Head	AB plpapaapa	Receive a few synapses in the ring, have posteriorly directed processes that run sublaterally	38.741	unc-7
SIA	Acetylcholine (ACh)	Head	AB plpapaapa	Receive a few synapses in the ring, have posteriorly directed processes that run sublaterally	76.801	unc-9
SIA	Acetylcholine (ACh)	Head	AB plpapaapa	Receive a few synapses in the ring, have posteriorly directed processes that run sublaterally	175.36	ben-1
SIA	Acetylcholine (ACh)	Head	AB plpapaapa	Receive a few synapses in the ring, have posteriorly directed processes that run sublaterally	91.66	tbb-1
SIA	Acetylcholine (ACh)	Head	AB plpapaapa	Receive a few synapses in the ring, have posteriorly directed processes that run sublaterally	890.75	tbb-2
SIB	Acetylcholine (ACh)	Head	AB plppaaaaa	Similar to SIA	114.632	avr-14
SIB	Acetylcholine (ACh)	Head	AB plppaaaaa	Similar to SIA	42.68	unc-7
SIB	Acetylcholine (ACh)	Head	AB plppaaaaa	Similar to SIA	40.801	unc-9
SIB	Acetylcholine (ACh)	Head	AB plppaaaaa	Similar to SIA	287.367	ben-1
SIB	Acetylcholine (ACh)	Head	AB plppaaaaa	Similar to SIA	99.229	tbb-1
SIB	Acetylcholine (ACh)	Head	AB plppaaaaa	Similar to SIA	1291.976	tbb-2
SMB	Acetylcholine (ACh)	Head	AB alpapapapp	Ring motor neuron/interneuron, has a posteriorly direct ed process that runs sublaterally	82.273	avr-14
SMB	Acetylcholine (ACh)	Head	AB alpapapapp	Ring motor neuron/interneuron, has a posteriorly direct ed process that runs sublaterally	17.89	glc-4
SMB	Acetylcholine (ACh)	Head	AB alpapapapp	Ring motor neuron/interneuron, has a posteriorly direct ed process that runs sublaterally	25.237	unc-7
SMB	Acetylcholine (ACh)	Head	AB alpapapapp	Ring motor neuron/interneuron, has a posteriorly direct ed process that runs sublaterally	41.501	unc-9
SMB	Acetylcholine (ACh)	Head	AB alpapapapp	Ring motor neuron/interneuron, has a posteriorly direct ed process that runs sublaterally	271.521	ben-1
SMB	Acetylcholine (ACh)	Head	AB alpapapapp	Ring motor neuron/interneuron, has a posteriorly direct ed process that runs sublaterally	117.49	tbb-1
SMB	Acetylcholine (ACh)	Head	AB alpapapapp	Ring motor neuron/interneuron, has a posteriorly direct ed process that runs sublaterally	1116.961	tbb-2
SMB	Acetylcholine (ACh)	Head	AB alpapapapp	Ring motor neuron/interneuron, has a posteriorly direct ed process that runs sublaterally	104.754	mec-7
SMD	Acetylcholine (ACh)	Head	AB plpapaaaa	Ring motor neuron/interneuron, has a posteriorly direct ed process that runs sublaterally	247.512	avr-14
SMD	Acetylcholine (ACh)	Head	AB plpapaaaa	Ring motor neuron/interneuron, has a posteriorly direct ed process that runs sublaterally	175.937	glc-3
SMD	Acetylcholine (ACh)	Head	AB plpapaaaa	Ring motor neuron/interneuron, has a posteriorly direct ed process that runs sublaterally	111.979	glc-4
SMD	Acetylcholine (ACh)	Head	AB plpapaaaa	Ring motor neuron/interneuron, has a posteriorly direct ed process that runs sublaterally	103.661	unc-7
SMD	Acetylcholine (ACh)	Head	AB plpapaaaa	Ring motor neuron/interneuron, has a posteriorly direct ed process that runs sublaterally	236.031	unc-9
SMD	Acetylcholine (ACh)	Head	AB plpapaaaa	Ring motor neuron/interneuron, has a posteriorly direct ed process that runs sublaterally	217.541	ben-1
SMD	Acetylcholine (ACh)	Head	AB plpapaaaa	Ring motor neuron/interneuron, has a posteriorly direct ed process that runs sublaterally	138.363	tbb-1
SMD	Acetylcholine (ACh)	Head	AB plpapaaaa	Ring motor neuron/interneuron, has a posteriorly direct ed process that runs sublaterally	646.526	tbb-2
URA	Acetylcholine (ACh)	Head	AB plaaaaaaa	Ring motor neuron	164.286	avr-14
URA	Acetylcholine (ACh)	Head	AB plaaaaaaa	Ring motor neuron	51.494	avr-15
URA	Acetylcholine (ACh)	Head	AB plaaaaaaa	Ring motor neuron	171.706	unc-7
URA	Acetylcholine (ACh)	Head	AB plaaaaaaa	Ring motor neuron	121.145	unc-9
URA	Acetylcholine (ACh)	Head	AB plaaaaaaa	Ring motor neuron	149.842	ben-1
URA	Acetylcholine (ACh)	Head	AB plaaaaaaa	Ring motor neuron	141.374	tbb-1
URA	Acetylcholine (ACh)	Head	AB plaaaaaaa	Ring motor neuron	417.626	tbb-2
URB	Acetylcholine (ACh)	Head	AB plaapaapa	Neuron, presynaptic in ring, ending in head	2.416	glc-2
URB	Acetylcholine (ACh)	Head	AB plaapaapa	Neuron, presynaptic in ring, ending in head	30.621	glc-4
URB	Acetylcholine (ACh)	Head	AB plaapaapa	Neuron, presynaptic in ring, ending in head	492.774	unc-9
URB	Acetylcholine (ACh)	Head	AB plaapaapa	Neuron, presynaptic in ring, ending in head	302.355	ben-1
URB	Acetylcholine (ACh)	Head	AB plaapaapa	Neuron, presynaptic in ring, ending in head	302.75	tbb-1
URB	Acetylcholine (ACh)	Head	AB plaapaapa	Neuron, presynaptic in ring, ending in head	546.35	tbb-2
URX	Acetylcholine (ACh)	Head	AB plaaaaappp	Ring interneuron	54.468	avr-14
URX	Acetylcholine (ACh)	Head	AB plaaaaappp	Ring interneuron	46.312	glc-4
URX	Acetylcholine (ACh)	Head	AB plaaaaappp	Ring interneuron	163.469	unc-7
URX	Acetylcholine (ACh)	Head	AB plaaaaappp	Ring interneuron	76.708	unc-9
URX	Acetylcholine (ACh)	Head	AB plaaaaappp	Ring interneuron	166.692	tbb-1
URX	Acetylcholine (ACh)	Head	AB plaaaaappp	Ring interneuron	596.202	tbb-2
URX	Acetylcholine (ACh)	Head	AB plaaaaappp	Ring interneuron	118.887	tbb-4
URX	Acetylcholine (ACh)	Head	AB plaaaaappp	Ring interneuron	50.918	tbb-6
URY	Glutamate (Glu)	Head	AB alapapapp	Neuron, presynaptic in ring, ending in head	287.596	avr-14
URY	Glutamate (Glu)	Head	AB alapapapp	Neuron, presynaptic in ring, ending in head	7.038	glc-4
URY	Glutamate (Glu)	Head	AB alapapapp	Neuron, presynaptic in ring, ending in head	180.82	unc-9
URY	Glutamate (Glu)	Head	AB alapapapp	Neuron, presynaptic in ring, ending in head	130.235	ben-1
URY	Glutamate (Glu)	Head	AB alapapapp	Neuron, presynaptic in ring, ending in head	393.621	tbb-1
URY	Glutamate (Glu)	Head	AB alapapapp	Neuron, presynaptic in ring, ending in head	983.69	tbb-2
VA	Acetylcholine (ACh)	Head - RVG	W.pa	Ventral cord motor neuron, innervates vent. body muscles	69.169	avr-14
VA	Acetylcholine (ACh)	Head - RVG	W.pa	Ventral cord motor neuron, innervates vent. body muscles	45.343	unc-7
VA	Acetylcholine (ACh)	Head - RVG	W.pa	Ventral cord motor neuron, innervates vent. body muscles	243.99	unc-9
VA	Acetylcholine (ACh)	Head - RVG	W.pa	Ventral cord motor neuron, innervates vent. body muscles	192.037	ben-1
VA	Acetylcholine (ACh)	Head - RVG	W.pa	Ventral cord motor neuron, innervates vent. body muscles	161.928	tbb-1
VA	Acetylcholine (ACh)	Head - RVG	W.pa	Ventral cord motor neuron, innervates vent. body muscles	1315.909	tbb-2
VB	Acetylcholine (ACh)	Head - RVG	P1.aaap	Ventral cord motor neuron, innervates vent. body muscles, also interneuron in ring	82.817	avr-14
VB	Acetylcholine (ACh)	Head - RVG	P1.aaap	Ventral cord motor neuron, innervates vent. body muscles, also interneuron in ring	22.935	unc-7
VB	Acetylcholine (ACh)	Head - RVG	P1.aaap	Ventral cord motor neuron, innervates vent. body muscles, also interneuron in ring	240.263	unc-9
VB	Acetylcholine (ACh)	Head - RVG	P1.aaap	Ventral cord motor neuron, innervates vent. body muscles, also interneuron in ring	289.743	ben-1
VB	Acetylcholine (ACh)	Head - RVG	P1.aaap	Ventral cord motor neuron, innervates vent. body muscles, also interneuron in ring	206.526	tbb-1
VB	Acetylcholine (ACh)	Head - RVG	P1.aaap	Ventral cord motor neuron, innervates vent. body muscles, also interneuron in ring	2362.609	tbb-2
VC	Acetylcholine (ACh)	VNC	P3.aap	Hermaphrodite specific ventral cord motor neuron innervates vulval muscles and ventral body muscles	15.822	avr-14
VC	Acetylcholine (ACh)	VNC	P3.aap	Hermaphrodite specific ventral cord motor neuron innervates vulval muscles and ventral body muscles	105.401	glc-4
VC	Acetylcholine (ACh)	VNC	P3.aap	Hermaphrodite specific ventral cord motor neuron innervates vulval muscles and ventral body muscles	201.495	unc-7
VC	Acetylcholine (ACh)	VNC	P3.aap	Hermaphrodite specific ventral cord motor neuron innervates vulval muscles and ventral body muscles	291.237	unc-9
VC	Acetylcholine (ACh)	VNC	P3.aap	Hermaphrodite specific ventral cord motor neuron innervates vulval muscles and ventral body muscles	577.407	ben-1
VC	Acetylcholine (ACh)	VNC	P3.aap	Hermaphrodite specific ventral cord motor neuron innervates vulval muscles and ventral body muscles	141.959	tbb-1
VC	Acetylcholine (ACh)	VNC	P3.aap	Hermaphrodite specific ventral cord motor neuron innervates vulval muscles and ventral body muscles	1847.697	tbb-2
ASEL	Glutamate (Glu)				24.1	avr-14
ASEL	Glutamate (Glu)				47.925	unc-9
ASEL	Glutamate (Glu)				85.656	tbb-1
ASEL	Glutamate (Glu)				257.792	tbb-2
ASEL	Glutamate (Glu)				102.08	tbb-4
ASER	Glutamate (Glu)				130.055	avr-14
ASER	Glutamate (Glu)				31.744	glc-4
ASER	Glutamate (Glu)				58.888	unc-9
ASER	Glutamate (Glu)				182.95	tbb-1
ASER	Glutamate (Glu)				274.911	tbb-2
ASER	Glutamate (Glu)				255.635	tbb-4
AWC_OFF	Glutamate (Glu)				79.462	glc-4
AWC_OFF	Glutamate (Glu)				151.429	tbb-1
AWC_OFF	Glutamate (Glu)				651.26	tbb-2
AWC_OFF	Glutamate (Glu)				39.372	tbb-4
DA9	Acetylcholine (ACh)				26.343	avr-14
DA9	Acetylcholine (ACh)				92.625	unc-7
DA9	Acetylcholine (ACh)				452.555	unc-9
DA9	Acetylcholine (ACh)				246.796	ben-1
DA9	Acetylcholine (ACh)				229.24	tbb-1
DA9	Acetylcholine (ACh)				1194.601	tbb-2
DB01	Acetylcholine (ACh)				23.9	avr-14
DB01	Acetylcholine (ACh)				51.82	unc-7
DB01	Acetylcholine (ACh)				233.197	unc-9
DB01	Acetylcholine (ACh)				548.789	ben-1
DB01	Acetylcholine (ACh)				228.423	tbb-1
DB01	Acetylcholine (ACh)				3337.091	tbb-2
IL2_DV	Acetylcholine (ACh)				401.25	avr-14
IL2_DV	Acetylcholine (ACh)				190.062	glc-4
IL2_DV	Acetylcholine (ACh)				230.845	unc-7
IL2_DV	Acetylcholine (ACh)				101.318	unc-9
IL2_DV	Acetylcholine (ACh)				60.192	ben-1
IL2_DV	Acetylcholine (ACh)				270.563	tbb-1
IL2_DV	Acetylcholine (ACh)				976.606	tbb-2
IL2_DV	Acetylcholine (ACh)				487.32	tbb-4
IL2_DV	Acetylcholine (ACh)				86.983	tbb-6
AWC_ON	Glutamate (Glu)				28.049	avr-14
AWC_ON	Glutamate (Glu)				38.551	glc-4
AWC_ON	Glutamate (Glu)				101.466	tbb-1
AWC_ON	Glutamate (Glu)				467.178	tbb-2
AWC_ON	Glutamate (Glu)				58.419	tbb-4
AWC_ON	Glutamate (Glu)				6.63	tbb-6
IL2_LR	Acetylcholine (ACh)				301.808	avr-14
IL2_LR	Acetylcholine (ACh)				39.416	glc-2
IL2_LR	Acetylcholine (ACh)				249.436	glc-3
IL2_LR	Acetylcholine (ACh)				31.503	glc-4
IL2_LR	Acetylcholine (ACh)				200.221	unc-7
IL2_LR	Acetylcholine (ACh)				96.226	unc-9
IL2_LR	Acetylcholine (ACh)				56.196	ben-1
IL2_LR	Acetylcholine (ACh)				170.706	tbb-1
IL2_LR	Acetylcholine (ACh)				691.98	tbb-2
IL2_LR	Acetylcholine (ACh)				246.605	tbb-4
IL2_LR	Acetylcholine (ACh)				38.846	tbb-6
RMD_DV	Acetylcholine (ACh)				100.09	avr-14
RMD_DV	Acetylcholine (ACh)				17.661	glc-3
RMD_DV	Acetylcholine (ACh)				84.744	glc-4
RMD_DV	Acetylcholine (ACh)				90.387	unc-7
RMD_DV	Acetylcholine (ACh)				231.991	unc-9
RMD_DV	Acetylcholine (ACh)				98.492	ben-1
RMD_DV	Acetylcholine (ACh)				147.049	tbb-1
RMD_DV	Acetylcholine (ACh)				799.791	tbb-2
RMD_LR	Acetylcholine (ACh)				237.325	avr-14
RMD_LR	Acetylcholine (ACh)				310.423	glc-3
RMD_LR	Acetylcholine (ACh)				284.008	glc-4
RMD_LR	Acetylcholine (ACh)				63.588	unc-7
RMD_LR	Acetylcholine (ACh)				169.48	unc-9
RMD_LR	Acetylcholine (ACh)				27.765	ben-1
RMD_LR	Acetylcholine (ACh)				126.402	tbb-1
RMD_LR	Acetylcholine (ACh)				392.386	tbb-2
RME_DV	GABA				178.909	avr-14
RME_DV	GABA				1878.582	avr-15
RME_DV	GABA				370.099	glc-4
RME_DV	GABA				82.382	unc-7
RME_DV	GABA				161.345	unc-9
RME_DV	GABA				202.894	ben-1
RME_DV	GABA				97.645	tbb-1
RME_DV	GABA				454.615	tbb-2
RME_LR	GABA				372.785	avr-14
RME_LR	GABA				156.104	avr-15
RME_LR	GABA				184.924	glc-4
RME_LR	GABA				316.784	unc-9
RME_LR	GABA				590.36	tbb-2
VA12	Acetylcholine (ACh)				22.197	avr-14
VA12	Acetylcholine (ACh)				13.605	unc-7
VA12	Acetylcholine (ACh)				478.33	unc-9
VA12	Acetylcholine (ACh)				47.088	ben-1
VA12	Acetylcholine (ACh)				235.189	tbb-1
VA12	Acetylcholine (ACh)				1977.073	tbb-2
VB01	Acetylcholine (ACh)				45.199	avr-14
VB01	Acetylcholine (ACh)				222.852	unc-9
VB01	Acetylcholine (ACh)				51.939	ben-1
VB01	Acetylcholine (ACh)				303.135	tbb-1
VB01	Acetylcholine (ACh)				2322.187	tbb-2
VB02	Acetylcholine (ACh)				88.535	avr-14
VB02	Acetylcholine (ACh)				16.435	unc-7
VB02	Acetylcholine (ACh)				122.411	unc-9
VB02	Acetylcholine (ACh)				187.654	ben-1
VB02	Acetylcholine (ACh)				184.576	tbb-1
VB02	Acetylcholine (ACh)				2024.903	tbb-2
VC_4_5	Acetylcholine (ACh)				96.919	unc-7
VC_4_5	Acetylcholine (ACh)				570.762	unc-9
VC_4_5	Acetylcholine (ACh)				645.147	ben-1
VC_4_5	Acetylcholine (ACh)				153.728	tbb-1
VC_4_5	Acetylcholine (ACh)				1764.663	tbb-2
VD_DD	GABA				68.447	avr-14
VD_DD	GABA				42.252	unc-7
VD_DD	GABA				156.199	unc-9
VD_DD	GABA				215.012	ben-1
VD_DD	GABA				104.837	tbb-1
VD_DD	GABA				1764.541	tbb-2
